# Regulatory element modules as universal features for single-cell chromatin analysis

**DOI:** 10.64898/2025.12.10.692786

**Authors:** Chrysania Lim, Javen Tan Yih Ruay, Tim Stuart

## Abstract

Single-cell chromatin accessibility data provide important insights into the activity of DNA regulatory elements in health and disease. However, the analysis of these data is made challenging by the lack of a common set of features for use in downstream analysis. This results in individual studies quantifying dataset-specific peak regions that cannot be directly compared to other studies. To address this challenge, we developed a comprehensive set of DNA regulatory element modules (REMO) for the human genome. Here we show how REMO can be applied to single-cell chromatin data to better separate cell states in a low-dimensional space compared to peak matrix quantification, greatly improve the scalability of dimension reduction steps, and enable automated annotation of cell types. This is accompanied by new memory-efficient and scalable software for the quantification of single-cell chromatin accessibility data.

## Supplementary Table 3 for "Regulatory element modules as universal features for single-cell chromatin analysis" (part 1 of 3)

### Sheet: s3_url
download_link
s3://encode-public/2021/01/02/c390ec32-bb00-4a5a-8583-aec1e25a7379/ENCFF331JNU.bigWig
s3://encode-public/2021/05/05/2bb22580-5461-450c-8029-58bc8f4fc92f/ENCFF846APB.bigWig
s3://encode-public/2022/03/13/10a66ce9-ec91-4afa-beaf-e93a8ec52488/ENCFF022LSC.bigWig
s3://encode-public/2020/07/23/b851e331-7a25-4697-a36b-bf1b41b935d9/ENCFF915CZZ.bigWig
s3://encode-public/2020/07/23/a03610e0-2a84-4466-9283-8e82995420f5/ENCFF663NGR.bigWig
s3://encode-public/2020/11/29/72ef039f-3ca5-4a0f-9b86-d879da8671a7/ENCFF127RII.bigWig
s3://encode-public/2022/01/27/dc522d21-4417-4898-9ddc-45b516ce59da/ENCFF433PNB.bigWig
s3://encode-public/2023/02/17/4f2f3149-d561-49da-a25f-4acd6c6daba7/ENCFF166NIN.bigWig
s3://encode-public/2021/05/05/773b36d3-8dd2-4290-9087-2ee68bc41a90/ENCFF973UXU.bigWig
s3://encode-public/2022/03/13/3f812159-728b-44b2-8cde-e54ce62d1d81/ENCFF003MGV.bigWig
s3://encode-public/2022/01/27/0e43d1ff-d0fb-451d-b9b9-28c3bf1909f7/ENCFF678GPT.bigWig
s3://encode-public/2023/02/16/6cc7df53-fee7-4a08-a8bb-9b858cdd5bbd/ENCFF086EUA.bigWig
s3://encode-public/2022/03/30/75d82bd9-e3e7-429a-9a79-be3c22d50869/ENCFF793RKZ.bigWig
s3://encode-public/2021/02/24/8acd2040-a46e-42ad-817c-6f407e9f62a7/ENCFF947QGJ.bigWig
s3://encode-public/2020/12/03/f9a4f196-573e-4278-abc2-d56d42469867/ENCFF686APW.bigWig
s3://encode-public/2020/10/01/1bc11645-c345-40ad-944a-50752ecbc90d/ENCFF831UJW.bigWig
s3://encode-public/2020/07/23/aa7f8749-cefb-4561-8899-becacbf18986/ENCFF851GVF.bigWig
s3://encode-public/2022/03/13/209ddd76-2098-4892-9d26-90738806bc21/ENCFF194AHY.bigWig
s3://encode-public/2022/03/31/5aaac0a0-e21b-458b-8e74-1affcd3ef25d/ENCFF323CZG.bigWig
s3://encode-public/2021/05/05/cf3d1497-df37-4587-b276-3fcba2225e38/ENCFF832RAR.bigWig
s3://encode-public/2022/02/15/cac0ad44-6d5f-4599-a8b1-3a19842add7a/ENCFF957XPY.bigWig
s3://encode-public/2021/05/05/19e50f9b-e740-4d2f-9f3b-1be3465e2d5e/ENCFF854YFW.bigWig
s3://encode-public/2021/05/06/5d279ec5-c131-4b6c-912f-28a7026f0149/ENCFF600WLS.bigWig
s3://encode-public/2021/05/05/68f90e57-a0cb-47e2-ac96-920f3df9397a/ENCFF800THX.bigWig
s3://encode-public/2020/10/04/660e4680-e1a5-4a6b-83d1-eb4d3f339d44/ENCFF151NIC.bigWig
s3://encode-public/2021/05/05/0e7b0ee9-4f9b-46e6-8717-dd607b85f3b2/ENCFF093WVB.bigWig
s3://encode-public/2022/03/13/b3c275eb-ebe4-4cf3-929b-78a7d84cbec2/ENCFF731OMW.bigWig
s3://encode-public/2022/03/31/49410b96-2fdf-417e-97ab-a3de0f9ba6bf/ENCFF557MRH.bigWig
s3://encode-public/2020/07/23/1279a222-7cba-477a-9154-fc9295ff76f6/ENCFF475KYF.bigWig
s3://encode-public/2020/07/23/dc60430d-0b09-427f-a31e-1b00fb96a139/ENCFF667OTY.bigWig
s3://encode-public/2020/07/23/896b17af-30d1-40a8-bd33-60f3098f9f7a/ENCFF342UBF.bigWig
s3://encode-public/2020/12/01/8da6d8b0-92e3-4d47-a093-05edb9e2fd11/ENCFF403AIQ.bigWig
s3://encode-public/2022/03/31/700c2af0-20d4-44f5-8701-fc965b7a67b9/ENCFF554LYV.bigWig
s3://encode-public/2021/05/05/13c5d39d-e33c-4811-84de-d4ae42d81ef8/ENCFF039WSU.bigWig
s3://encode-public/2020/09/22/6ad6f1f2-ec9b-43a5-a270-a2905c163323/ENCFF870OVL.bigWig
s3://encode-public/2020/07/23/d2069a60-6ad2-4cde-afc5-3a45d0e68d2e/ENCFF073LYJ.bigWig
s3://encode-public/2020/10/02/df6af8be-966d-4ad4-831f-b58af0be50a2/ENCFF334MJA.bigWig
s3://encode-public/2022/03/13/898ca96d-02e3-40b5-95a8-5cf9754eb3c6/ENCFF288GLS.bigWig
s3://encode-public/2020/09/22/8f7628af-188f-487f-be1b-ebc9a0d130aa/ENCFF110QOO.bigWig
s3://encode-public/2022/03/30/0acccf01-8947-4e5a-b622-8e95f35f7d1d/ENCFF793LJI.bigWig
s3://encode-public/2021/05/05/0e85acae-a4a7-40c3-8ec8-ffb7ee249af0/ENCFF281ACD.bigWig
s3://encode-public/2021/05/05/ea3657f5-a572-4b17-a225-847899198e0c/ENCFF776KDF.bigWig
s3://encode-public/2021/05/06/4713e3e3-5fe4-4bff-8e32-dbee57716206/ENCFF595LUO.bigWig
s3://encode-public/2022/03/30/8a4d6363-9a7e-41da-87d3-df61681dd29e/ENCFF908MNX.bigWig
s3://encode-public/2022/03/31/4b20bf48-3764-4ce0-b60e-8db70d64df7f/ENCFF111WKR.bigWig
s3://encode-public/2020/07/09/92e8d751-2497-4063-a9a8-0b1c99a886e2/ENCFF337AYM.bigWig
s3://encode-public/2022/03/13/166a6436-8030-4550-b89e-426db7c0d6fc/ENCFF332GTT.bigWig
s3://encode-public/2022/02/15/a6906c53-c827-42be-bd93-345c8a42ad4c/ENCFF483CTC.bigWig
s3://encode-public/2022/01/27/2b94042f-c17a-426d-a770-e7f75972d2d1/ENCFF175OUN.bigWig
s3://encode-public/2023/02/12/d6553e44-92a1-4b09-84e8-ee433b940146/ENCFF455QBU.bigWig
s3://encode-public/2021/05/05/792acfb6-1c9d-4713-ad02-e0ef06fe332b/ENCFF633VWG.bigWig
s3://encode-public/2021/05/05/09ace1c7-045c-418b-99ef-9f76874e79c7/ENCFF193NEK.bigWig
s3://encode-public/2022/03/31/1e1a1d42-cbd0-4a10-a27d-8b4b0fd9cf90/ENCFF788API.bigWig
s3://encode-public/2021/05/05/df3b7465-32b6-45e0-a088-b4096f5b5a40/ENCFF832BMU.bigWig
s3://encode-public/2021/05/05/e174c7fe-882e-4584-af71-9484fbc7c27a/ENCFF120CYQ.bigWig
s3://encode-public/2022/03/21/42b8c83c-3b09-4ecc-89b8-541dd20ce44c/ENCFF932AQG.bigWig
s3://encode-public/2020/09/25/ea6cb33e-95c9-4c4c-82d3-88d6b0438038/ENCFF141RPA.bigWig
s3://encode-public/2022/03/13/98633bfe-bc64-4742-bf76-d854c70852f1/ENCFF406ZZN.bigWig
s3://encode-public/2022/01/28/e4662bb3-8a28-430e-8b8d-bb49a74e5b64/ENCFF527CZT.bigWig
s3://encode-public/2023/02/17/da64dfa2-8e0d-483f-aaec-a3afbfcf6c52/ENCFF096FAH.bigWig
s3://encode-public/2020/12/01/c2f36617-812a-4fc0-8d36-5f87feaaf8d7/ENCFF157DUN.bigWig
s3://encode-public/2022/03/13/32505b61-959e-482b-a8aa-307816feac93/ENCFF337QHD.bigWig
s3://encode-public/2022/01/27/6e5226c2-0538-46f9-b0bb-c6aa2bdb66be/ENCFF077NMD.bigWig
s3://encode-public/2023/02/12/b44ca437-4ddf-43f6-a3d5-cc303c6f7497/ENCFF419NIR.bigWig
s3://encode-public/2021/05/05/66d67b06-c12a-4a4e-9240-c138b436a560/ENCFF135HNI.bigWig
s3://encode-public/2022/03/13/cd257eeb-f368-4487-a9a7-e6d030e28c86/ENCFF542NLT.bigWig
s3://encode-public/2022/03/30/6d483a58-2665-41f7-9668-a1d4538f6d67/ENCFF034RXB.bigWig
s3://encode-public/2022/01/27/99c8d42b-66e7-4ee1-8c6f-39d792cc949a/ENCFF778CAY.bigWig
s3://encode-public/2023/02/19/e1b9677f-cb97-416f-9ade-0506c8b380f1/ENCFF854RBW.bigWig
s3://encode-public/2022/01/27/7c78ae64-6b16-41d5-99e4-2abc293b0130/ENCFF940EVF.bigWig
s3://encode-public/2023/03/01/28b508cb-0d36-4b14-b280-e7c58d455499/ENCFF531ZXZ.bigWig
s3://encode-public/2020/12/03/111ec129-fd46-413a-acea-8952be6652e0/ENCFF310PKB.bigWig
s3://encode-public/2021/05/06/3394fa10-a011-4259-b65f-c7a2ae756978/ENCFF385JVX.bigWig
s3://encode-public/2022/01/27/9a23b8d5-f4ae-4a4a-8565-98e8995264b9/ENCFF380EFV.bigWig
s3://encode-public/2023/02/15/9630ce76-c662-4604-9180-b0df98f6ae80/ENCFF685BSU.bigWig
s3://encode-public/2021/05/06/af8d9bbe-28af-4e16-97e0-2734c8a10a1b/ENCFF635WGT.bigWig
s3://encode-public/2021/05/05/f5c1f069-fe92-424e-86df-995f789c7884/ENCFF477BVY.bigWig
s3://encode-public/2022/03/13/7f4d28b0-fba8-4e5a-a8f2-6085bcab1a4e/ENCFF253PWR.bigWig
s3://encode-public/2021/06/18/085f5313-d10c-4006-9f21-6a2b7af05edd/ENCFF050ASF.bigWig
s3://encode-public/2022/03/30/0c300f12-5d50-42f5-ba53-285315a18ef2/ENCFF210HDI.bigWig
s3://encode-public/2021/09/07/54181d86-a6d8-42fe-b987-95d01b02c86e/ENCFF459ABW.bigWig
s3://encode-public/2022/03/31/922f34c3-efbf-478a-ae0d-3399e58d88e0/ENCFF275VDA.bigWig
s3://encode-public/2021/05/05/abd85f51-25fe-4d94-9588-b8f69a13d773/ENCFF861JTO.bigWig
s3://encode-public/2020/12/03/72a3a220-16de-4c45-89cd-3abb0ca0ec33/ENCFF070GFS.bigWig
s3://encode-public/2022/03/13/79c745e0-125b-4013-b3fe-6f4ebf0e254b/ENCFF433RIF.bigWig
s3://encode-public/2020/12/01/b108dbff-768e-4d1d-81f4-8b1d9631fceb/ENCFF050IXE.bigWig
s3://encode-public/2022/03/13/911e21c1-b6ff-439a-958d-e53c8bd6eeed/ENCFF346AWL.bigWig
s3://encode-public/2021/09/16/47f64386-38aa-4857-b099-4f0b501ff262/ENCFF259LIQ.bigWig
s3://encode-public/2021/05/05/83701008-df18-4952-a136-26d56674663e/ENCFF399LTS.bigWig
s3://encode-public/2022/07/01/8a1c1b71-7c67-4a2d-831a-72fcb13851ba/ENCFF930HCP.bigWig
s3://encode-public/2020/07/09/78a2d3e6-73f4-4d7a-9c84-bdf010ec71a4/ENCFF602NDA.bigWig
s3://encode-public/2020/09/01/551d09e5-96fb-4037-8f17-9e304275ca1f/ENCFF527LMA.bigWig
s3://encode-public/2022/03/30/9beafe3f-b709-4bc9-9c1d-009b393e0cc1/ENCFF172LHB.bigWig
s3://encode-public/2022/03/13/c52308b6-9b2f-468f-a98d-8a521460e685/ENCFF117GXS.bigWig
s3://encode-public/2021/05/05/84369f96-146f-4397-9dd8-d9fd1267bbf7/ENCFF624UBD.bigWig
s3://encode-public/2021/05/06/75213c67-7df9-4cf6-8981-08f72b34100a/ENCFF806XZV.bigWig
s3://encode-public/2021/05/05/21aa1031-c2e4-4713-834c-ff4c36e73d6d/ENCFF089OTN.bigWig
s3://encode-public/2021/05/05/c10b0f31-0c29-449c-bca3-edb4d8a44bc8/ENCFF922ZVP.bigWig
s3://encode-public/2020/09/01/1fc10420-29e3-4268-96dc-5be4d24d87a6/ENCFF330RZE.bigWig
s3://encode-public/2021/05/05/7870b317-2af6-4270-9503-d742753f30a9/ENCFF481RKQ.bigWig
s3://encode-public/2022/03/13/536a9a8f-205d-48f0-95ec-0c8ba048e853/ENCFF361SIR.bigWig
s3://encode-public/2020/07/20/a89e62a8-ba0b-4dce-8e9b-39bd9c0dd037/ENCFF435ROT.bigWig
s3://encode-public/2022/03/30/cdbeb4cc-3788-438c-947e-f6b86ac7fe66/ENCFF071KRK.bigWig
s3://encode-public/2021/05/05/72570868-4051-4118-ac20-90cad3c45a97/ENCFF414GTV.bigWig
s3://encode-public/2020/07/04/146bd940-5677-4b11-be75-d076bb84c2b2/ENCFF297JNO.bigWig
s3://encode-public/2022/03/30/e1dc9959-8ecc-4e8b-a6ac-ab265c0cdb86/ENCFF559FBF.bigWig
s3://encode-public/2020/10/04/65900968-acfe-4a3a-9341-51357432c9c6/ENCFF309FFC.bigWig
s3://encode-public/2021/05/06/2631c6e4-68b7-42b8-b901-33e0f8866ba0/ENCFF242IQB.bigWig
s3://encode-public/2022/01/27/9689888e-9daa-43ac-828c-c3db5a1421bc/ENCFF556MUP.bigWig
s3://encode-public/2023/02/12/4827eb1a-9535-48fb-875d-bf7af6049bca/ENCFF387MWS.bigWig
s3://encode-public/2021/06/18/6a9a7a42-3ee1-4f8c-8d60-841b75910591/ENCFF042VAV.bigWig
s3://encode-public/2020/09/23/afe4fd04-b6c2-44f1-b73a-42c5e75db8ef/ENCFF232OVE.bigWig
s3://encode-public/2022/01/27/bb679a3e-336c-4651-ab3f-b1d6b737b358/ENCFF934BZD.bigWig
s3://encode-public/2023/02/15/a3271474-b40d-40de-81ad-1d50eef1d4f0/ENCFF574LEG.bigWig
s3://encode-public/2020/09/24/e489d59b-78f8-4913-9458-2a6c41bbcdf1/ENCFF378HTI.bigWig
s3://encode-public/2021/06/18/72dda690-1b43-45a3-a450-ccff4783e698/ENCFF997OGU.bigWig
s3://encode-public/2022/01/27/87cb95dc-34d4-4b46-a56c-f4228c33ffd8/ENCFF568PTT.bigWig
s3://encode-public/2023/02/18/d8a23782-38e5-48c4-add8-4d5d8d5059ae/ENCFF645RBT.bigWig
s3://encode-public/2022/01/27/b9502097-e5f1-454e-ad9e-51af34039f39/ENCFF062RMQ.bigWig
s3://encode-public/2023/02/21/c54264b4-db92-437d-8f71-6084f40c1eb9/ENCFF430ERX.bigWig
s3://encode-public/2022/02/15/b2ab8738-49f9-42e3-8852-1232ac7f81ea/ENCFF580UOH.bigWig
s3://encode-public/2022/03/13/e560fb41-e98f-4b57-aa77-8ea41522b297/ENCFF661ILH.bigWig
s3://encode-public/2021/06/18/4de8a9ac-1b4e-462d-91ab-193e92499bf6/ENCFF076DHZ.bigWig
s3://encode-public/2021/05/06/115c7631-d4a1-4f8a-a722-9daf3a16fd8b/ENCFF111YPJ.bigWig
s3://encode-public/2020/11/28/852c6359-1c08-4970-8744-3c1ec85b93b2/ENCFF184MJA.bigWig
s3://encode-public/2020/12/02/6f939c6d-421e-4c1c-9d9a-388d045ab2ea/ENCFF148SFF.bigWig
s3://encode-public/2022/03/13/70b6c3bc-9729-4970-9f69-746af8c84532/ENCFF321MAJ.bigWig
s3://encode-public/2021/05/06/1d6555c9-bba5-4df2-9b37-8c50c0321d40/ENCFF551FVZ.bigWig
s3://encode-public/2022/03/31/c48bb994-8131-49bd-9a76-b746169332ef/ENCFF907NBD.bigWig
s3://encode-public/2021/05/06/53094d46-7488-4fae-9ba1-facc06edc118/ENCFF626ETL.bigWig
s3://encode-public/2022/02/15/5277e6c7-27f0-4e7d-9d63-9d37097d6535/ENCFF563KPE.bigWig
s3://encode-public/2022/03/31/f2f3d1f8-31c4-4358-8c93-495b98a80796/ENCFF169DFQ.bigWig
s3://encode-public/2020/09/25/6df1f3f3-23cc-45d5-9af0-33ebfffdf339/ENCFF917NQK.bigWig
s3://encode-public/2022/06/08/661ec353-1123-4215-a3cb-09f6fec3068c/ENCFF974CGC.bigWig
s3://encode-public/2021/05/05/69bb5d78-99c6-481d-8501-559e1e3f6a5e/ENCFF146SRB.bigWig
s3://encode-public/2022/03/30/ec9a7275-406b-4857-a80c-d3e3df883a83/ENCFF173JMC.bigWig
s3://encode-public/2020/10/02/37790aea-43de-4957-b3ca-81e64d15f9b8/ENCFF142QXQ.bigWig
s3://encode-public/2021/05/05/55441139-a7cb-4616-98dc-5f23bbd238a2/ENCFF093BBW.bigWig
s3://encode-public/2020/07/23/67e11967-9b12-45fa-8d3a-35e8bab803d2/ENCFF631OAP.bigWig
s3://encode-public/2020/07/23/7f4480ba-2d2a-4713-a18c-57e9ebf7ba1e/ENCFF750OAM.bigWig
s3://encode-public/2020/10/04/760a396f-531d-4ed2-ae81-6b01932e822d/ENCFF109KJR.bigWig
s3://encode-public/2021/06/18/ddf84391-5779-4db2-85b0-bc04f77b25de/ENCFF258HTP.bigWig
s3://encode-public/2021/06/18/a99ff5a4-95ed-42b3-925e-5953cbf70c4f/ENCFF919JSP.bigWig
s3://encode-public/2022/03/30/8ed22b47-c69c-472b-807a-d44e4d4b4f50/ENCFF641ONK.bigWig
s3://encode-public/2021/01/29/748a9d0e-6c3b-4ec4-a9f3-39f4af5506fd/ENCFF763PNN.bigWig
s3://encode-public/2022/03/31/dd3576a5-4dc9-46ec-94a4-063f8e04d7d8/ENCFF047EBB.bigWig
s3://encode-public/2021/02/09/dcd6f6ef-3046-4e5f-8c13-dca52ce95406/ENCFF858OGD.bigWig
s3://encode-public/2021/09/15/e39feeaf-3acc-46f2-a7e2-3a999ea048aa/ENCFF694DSJ.bigWig
s3://encode-public/2020/09/23/fdacf0e9-11f8-4870-a513-295401b04d01/ENCFF988FXK.bigWig
s3://encode-public/2022/03/30/f732d543-c12a-4bf5-9d98-cfbfad28dade/ENCFF328DSH.bigWig
s3://encode-public/2021/05/05/d5c55ff3-989c-481f-a4f6-95890781d57b/ENCFF211JTY.bigWig
s3://encode-public/2021/05/12/0f111b7d-e4b5-41ce-badd-cdd10efad71b/ENCFF840ZCM.bigWig
s3://encode-public/2020/09/24/b8417cfb-c2ae-4abb-b8e3-b71048e9c182/ENCFF058JVR.bigWig
s3://encode-public/2022/03/31/f41b8f17-0982-4aa0-80d4-be8e4f00c6c3/ENCFF904XJF.bigWig
s3://encode-public/2020/12/03/72b7ede8-1615-43b8-9ba6-85787644d619/ENCFF413BLF.bigWig
s3://encode-public/2020/09/28/586e83f9-c9d0-4318-8fd1-2b2f38f6bbef/ENCFF461MVZ.bigWig
s3://encode-public/2021/05/05/0464040b-cc66-4449-9b2f-3fcebacb08ff/ENCFF345PAA.bigWig
s3://encode-public/2022/03/31/68cc2f00-17b0-4e20-aeed-ec42debacc39/ENCFF961BLO.bigWig
s3://encode-public/2020/07/23/ef35c4e2-2317-4c38-afab-a578741c1f4b/ENCFF461KEB.bigWig
s3://encode-public/2022/03/30/6df4ebc1-0674-40cc-9b28-e6a41fcd3c78/ENCFF925DUM.bigWig
s3://encode-public/2021/05/05/ecb0325d-684d-4312-9e20-3f9399286f0d/ENCFF470BQJ.bigWig
s3://encode-public/2021/06/23/79c8858b-a04f-4219-bd24-947fbb1f48c6/ENCFF058DKZ.bigWig
s3://encode-public/2021/06/23/da9d35c8-b561-49f1-bc03-dbbdc912accc/ENCFF356IGI.bigWig
s3://encode-public/2021/06/18/93670794-1d06-49e3-a8c4-c77d0c82e847/ENCFF008DGZ.bigWig
s3://encode-public/2021/06/18/62d93933-6d4a-4159-b92d-5330057f3a89/ENCFF350IET.bigWig
s3://encode-public/2021/02/04/31806ae7-34ac-4634-97b2-3b683069279a/ENCFF632CQV.bigWig
s3://encode-public/2022/03/13/99a7deb8-bc7c-4906-8238-cc0c66900147/ENCFF131TAJ.bigWig
s3://encode-public/2020/12/02/00916445-cc63-4c1f-a082-8886d00f0aa8/ENCFF109QHL.bigWig
s3://encode-public/2020/12/31/b6dd65ad-3614-4cdd-b5d3-581a2246c8f0/ENCFF522ITF.bigWig
s3://encode-public/2021/05/05/aa51f150-57b4-4c1f-81fd-1d00439c6d75/ENCFF237PKX.bigWig
s3://encode-public/2022/03/13/770ba969-38e1-446f-8490-ae5195dbae4b/ENCFF540VOQ.bigWig
s3://encode-public/2020/12/04/fc6426bc-c1a3-46b0-bd9d-343e687b06e4/ENCFF038SSG.bigWig
s3://encode-public/2021/05/05/aa7bb52d-0a2a-4b26-a524-4a3774aa23cb/ENCFF621NKX.bigWig
s3://encode-public/2021/05/05/86742f00-10dd-431c-b829-13c1126522f6/ENCFF697XML.bigWig
s3://encode-public/2020/11/06/ec0e9d3f-9ecf-40ac-a7ed-cced16eba33d/ENCFF230JUW.bigWig
s3://encode-public/2020/09/26/777226e2-5ef2-4995-9d5d-d0919ebb8236/ENCFF473VAY.bigWig
s3://encode-public/2020/09/24/0ce574aa-99f3-4da2-80d6-8ec94a554c1f/ENCFF679QBE.bigWig
s3://encode-public/2021/05/05/85db5245-de31-49ca-b679-55e367fbe65b/ENCFF713WBP.bigWig
s3://encode-public/2020/07/23/b344842e-6b62-4fca-99fa-c47567d4bd8e/ENCFF718DRF.bigWig
s3://encode-public/2020/09/22/d3ecf337-22da-473a-887d-9187f192b0ea/ENCFF979RTW.bigWig
s3://encode-public/2020/10/05/aacadfef-1b72-4a74-a5f7-170a0f4b8664/ENCFF544SIY.bigWig
s3://encode-public/2021/05/05/71498999-dbb2-4bd4-af46-415cba826da7/ENCFF110AUF.bigWig
s3://encode-public/2020/10/04/b9c86a9d-1a63-4b4d-8e8e-8207ef783dfc/ENCFF616TBW.bigWig
s3://encode-public/2022/01/27/c3276238-7962-432e-af1f-f2c89a12748e/ENCFF076VQZ.bigWig
s3://encode-public/2023/02/25/73dee71c-5be1-46d3-8716-40b7bcf9475e/ENCFF368DMM.bigWig
s3://encode-public/2021/02/24/a4b5db0b-3bfa-48fe-b91c-2581c9928b22/ENCFF086SYR.bigWig
s3://encode-public/2022/01/27/dad28383-f69e-490a-9f61-a149a0d8a50d/ENCFF043GGN.bigWig
s3://encode-public/2023/02/21/a6db0948-681f-4353-a87c-59b4f853e0e4/ENCFF027PYK.bigWig
s3://encode-public/2020/11/13/634f3471-b989-4ed5-9cab-920a88f78e5e/ENCFF297TMT.bigWig
s3://encode-public/2022/01/27/f76603a8-70d2-45eb-8d82-e83ce89a5aa5/ENCFF620ESE.bigWig
s3://encode-public/2023/02/16/183a7be0-82c1-4764-a054-21ef21159b41/ENCFF110KWV.bigWig
s3://encode-public/2020/08/13/e074e7bb-fbfb-4486-9e57-af678efb1f60/ENCFF977BOZ.bigWig
s3://encode-public/2022/01/27/ef4d5abb-fa27-44c1-85a7-e50d3482c205/ENCFF814GIX.bigWig
s3://encode-public/2023/02/16/2c89576c-a932-4477-a6f7-5340b682e491/ENCFF382KYI.bigWig
s3://encode-public/2022/01/27/d6b4b73c-e175-411f-a628-0e401bd1e2f1/ENCFF299AQF.bigWig
s3://encode-public/2023/02/18/3fb48c35-408c-49a0-abb4-07c4cf0b297e/ENCFF780WLJ.bigWig
s3://encode-public/2022/01/27/8c3853e7-ff27-4416-9f2d-298338e25b7a/ENCFF313UOT.bigWig
s3://encode-public/2023/02/16/d7dae18b-52fe-4107-825b-afb99f7eb00b/ENCFF563BTK.bigWig
s3://encode-public/2020/11/01/0a82c1d7-8a58-4c48-8664-3fadcba464be/ENCFF328PGK.bigWig
s3://encode-public/2022/01/27/aec9858d-7de7-4e01-9167-665d442820b9/ENCFF626ZFT.bigWig
s3://encode-public/2023/02/18/c5d1de99-57a2-44ab-b65b-b117fde29967/ENCFF314LVN.bigWig
s3://encode-public/2022/01/27/86f47e61-a803-4e90-84f3-5c5502a0e918/ENCFF438TAK.bigWig
s3://encode-public/2023/02/16/37ccbfd4-a0f5-45b4-9e06-e10d9d838c32/ENCFF160ZAY.bigWig
s3://encode-public/2021/06/25/b78204b7-8376-4a4e-bd23-b0afc0df4123/ENCFF728DNW.bigWig
s3://encode-public/2021/09/16/bd9cf5b3-1150-4bbd-8cf2-57fa2a46a317/ENCFF434AHG.bigWig
s3://encode-public/2020/11/22/90dc6ade-9a51-4893-acfa-9427b293a953/ENCFF694IEU.bigWig
s3://encode-public/2021/05/05/80b9e22c-7a29-4aa6-8a4d-d8eb3ccf9147/ENCFF250CPH.bigWig
s3://encode-public/2021/05/11/4ffce545-f9eb-4c56-8d5c-3115faf61b1f/ENCFF202QYW.bigWig
s3://encode-public/2020/08/13/8a7fd0ab-83d0-4846-86ea-f7302c052d88/ENCFF826CSR.bigWig
s3://encode-public/2020/09/23/a998ac96-7078-49ee-bb38-a24084dba82e/ENCFF434CWQ.bigWig
s3://encode-public/2020/09/23/9811eea7-2bfb-4ce4-af5c-e0778cd1a9fd/ENCFF651IBY.bigWig
s3://encode-public/2020/09/23/9ecb3237-d647-4a52-8179-ddef343aaa82/ENCFF062LMH.bigWig
s3://encode-public/2021/09/16/a75a36a4-0e7b-490a-968d-5bb3d4579b0c/ENCFF454AFG.bigWig
s3://encode-public/2020/07/23/f9043fc5-06d4-466b-b04e-cd68cf2ef40e/ENCFF116SYZ.bigWig
s3://encode-public/2021/09/16/00ddcde8-581a-47bf-ad5e-af9ed0ae093c/ENCFF231LED.bigWig
s3://encode-public/2020/07/23/26176922-15b6-4430-8e11-fcd0ca36d044/ENCFF103FLW.bigWig
s3://encode-public/2021/11/30/35904433-3c0f-4347-a0f4-4df057816345/ENCFF537HTG.bigWig
s3://encode-public/2021/09/15/6c5fa1a9-b0a4-44cc-8e03-2c65d1f59c5d/ENCFF191GHE.bigWig
s3://encode-public/2020/10/04/98ab49fc-b577-460c-b636-147df0a2d07c/ENCFF397NES.bigWig
s3://encode-public/2021/09/16/d09b1178-53cf-4e66-a49b-23f64717db1e/ENCFF138MCN.bigWig
s3://encode-public/2021/11/18/7308b430-67d0-46d8-bddc-2fe6732f1e87/ENCFF600IHC.bigWig
s3://encode-public/2020/10/29/90ee0344-9558-4463-9717-6700befe810f/ENCFF785EZV.bigWig
s3://encode-public/2020/07/23/be2bfce8-5bd5-4562-9b80-932cffa8b906/ENCFF674HIP.bigWig
s3://encode-public/2020/07/23/ac658b6d-bbdf-4c31-a560-7ee4384bfef8/ENCFF676TXL.bigWig
s3://encode-public/2020/07/23/5de337f9-addd-4b04-8adb-e3081aa3baca/ENCFF163EQY.bigWig
s3://encode-public/2020/09/26/b183a8dd-f217-4271-b9ae-ccb7cabd00c7/ENCFF517WOR.bigWig
s3://encode-public/2020/12/12/6314d155-6e8b-4279-a6c0-8d7f73114394/ENCFF810XRY.bigWig
s3://encode-public/2021/02/01/4149d5fa-5348-43df-8624-0ffa7d154e0a/ENCFF771GNB.bigWig
s3://encode-public/2021/01/03/daa5be7f-05fe-4ae9-a101-e6484d478eeb/ENCFF842XYY.bigWig
s3://encode-public/2020/12/11/74c71f5e-6804-4100-a826-e86263cffccf/ENCFF992RSV.bigWig
s3://encode-public/2022/01/27/cfbe15ec-7509-47cf-825d-27f28a873639/ENCFF917FUA.bigWig
s3://encode-public/2023/02/27/5e4ba91f-b2c7-4304-86a7-f77d0368fa61/ENCFF245TCF.bigWig
s3://encode-public/2022/01/27/28cd61f3-644b-4645-a4dd-b544708660f4/ENCFF932EPB.bigWig
s3://encode-public/2023/02/21/647cce0d-7023-4cd7-bb44-ea424a23453b/ENCFF343EJC.bigWig
s3://encode-public/2020/10/29/d255f2b8-fda6-4d1d-aa75-61cf73ba5cd0/ENCFF307RJR.bigWig
s3://encode-public/2020/09/30/da5937b8-0865-4f4e-bd8d-40323167ea27/ENCFF836TBC.bigWig
s3://encode-public/2020/10/29/7a53ab1d-e926-4057-a37f-f1d952cd0984/ENCFF982YNF.bigWig
s3://encode-public/2020/10/29/72c073d6-261f-4fd8-87ed-91843ee56fb3/ENCFF119UAQ.bigWig
s3://encode-public/2020/11/01/1a822663-41d1-441c-a88f-3183de1c812c/ENCFF417ESF.bigWig
s3://encode-public/2020/12/10/8408bd23-3aa4-4dd2-8d26-11939024c84f/ENCFF783COJ.bigWig
s3://encode-public/2022/01/28/9ae31a64-bb75-4786-b6f8-3c0d5ec00e60/ENCFF648KKC.bigWig
s3://encode-public/2023/02/17/1b8cd9f0-7489-4337-87ca-8b0c6b136cec/ENCFF620VMN.bigWig
s3://encode-public/2020/11/18/6216e85b-5e92-4538-affe-820f95dab159/ENCFF070KKO.bigWig
s3://encode-public/2022/01/27/839bf97a-06c8-4c38-b0bf-54783124e2f4/ENCFF899AJS.bigWig
s3://encode-public/2023/02/16/70484b7f-0ef9-400d-85ac-deb3f5b67b45/ENCFF186RMK.bigWig
s3://encode-public/2020/12/26/009d5106-7aff-4908-ab68-11fa6c123cee/ENCFF425QWO.bigWig
s3://encode-public/2022/01/27/a3d5cd62-b877-426a-84d6-8b6548eda08b/ENCFF687UGJ.bigWig
s3://encode-public/2023/02/25/dfe6089a-720d-4c29-9f80-3ac90b471754/ENCFF282XRZ.bigWig
s3://encode-public/2020/07/23/3602d906-8e90-4f97-9083-89730b7e5876/ENCFF249DHH.bigWig
s3://encode-public/2020/09/22/ed829133-c9ac-423a-a8b4-953f4c16e9b3/ENCFF296GXD.bigWig
s3://encode-public/2020/09/22/4852493e-ba2f-4578-8c17-a9f26fbd6ff2/ENCFF354VRH.bigWig
s3://encode-public/2020/09/22/4d48fd38-794e-4fa4-9547-beefd0d213fb/ENCFF247XQQ.bigWig
s3://encode-public/2020/11/01/359387e1-de8f-449d-b4d9-939069415bb7/ENCFF004ADV.bigWig
s3://encode-public/2022/07/25/96f7994d-93f4-4a41-9b1e-11b749914143/ENCFF069PKX.bigWig
s3://encode-public/2022/01/27/50ccc9ee-c877-4a50-8c57-c386ab06711e/ENCFF551ZNZ.bigWig
s3://encode-public/2023/02/19/94105faa-da45-4a5e-a4cf-bb0b7be1f892/ENCFF196WIF.bigWig
s3://encode-public/2020/12/12/6b9d6e20-d5a2-469d-afb9-e290b7336176/ENCFF316MNF.bigWig
s3://encode-public/2021/05/06/f27de88f-d718-4073-9aa3-de2485d61649/ENCFF057YGC.bigWig
s3://encode-public/2021/05/06/832819e0-f6c7-44fe-b509-3d094cd61e20/ENCFF942ERY.bigWig
s3://encode-public/2020/09/23/b43efcd0-a7b6-4093-9e15-f1bd542e68e9/ENCFF146OVB.bigWig
s3://encode-public/2020/12/11/f66b78ce-b864-483a-a2b3-41ada0b52b35/ENCFF311DQK.bigWig
s3://encode-public/2020/11/01/f3be2f23-debc-4d7f-a0a7-e1190f025d16/ENCFF213GVI.bigWig
s3://encode-public/2020/07/23/dbdd9df5-9a50-4635-846b-a25aef997da0/ENCFF758EAC.bigWig
s3://encode-public/2022/02/09/8ef2446c-2ef8-4e37-8362-f6928fda0ce3/ENCFF342IAV.bigWig
s3://encode-public/2020/12/12/8ecc5654-f737-4d08-8e42-1f5346d6b48b/ENCFF056GWP.bigWig
s3://encode-public/2022/01/27/3062188d-2a0c-4d06-9d87-f1348dfc556c/ENCFF155XBL.bigWig
s3://encode-public/2023/02/23/646942b0-df8e-4ccc-a329-4365a60feacd/ENCFF170YNV.bigWig
s3://encode-public/2020/11/01/c8d63b16-7b38-4e5d-a3c8-76e4e8e40f89/ENCFF896BFP.bigWig
s3://encode-public/2022/01/27/ffed5656-c2f4-42d6-a7c3-6dc79c252828/ENCFF801ICZ.bigWig
s3://encode-public/2023/02/12/760a584f-ec3b-4e7d-b726-d7646f465b4a/ENCFF537KHP.bigWig
s3://encode-public/2020/11/22/18668f6b-3e2d-48a0-8b9f-6d34d887f3f7/ENCFF003AZB.bigWig
s3://encode-public/2022/01/27/eedda55a-e6e7-4f8b-9b2a-3a087625ccd8/ENCFF966XYA.bigWig
s3://encode-public/2023/02/23/0df86418-94f7-4427-af00-498fc90b6bb0/ENCFF895FJS.bigWig
s3://encode-public/2021/05/06/a8acf73f-0d2f-4be1-98ea-6369269e7bbf/ENCFF579AYA.bigWig
s3://encode-public/2021/02/08/8fd47ce4-7fe1-434f-84a2-64b8e5ed26cf/ENCFF915KQY.bigWig
s3://encode-public/2021/05/06/7456faae-42c3-4a7a-86f6-dc2efcff8465/ENCFF468VXI.bigWig
s3://encode-public/2021/02/02/04299ae1-48c6-4211-b1b6-785163f007b1/ENCFF839AZL.bigWig
s3://encode-public/2021/01/07/c8d72a73-1c9e-484b-9636-5b20f6617bde/ENCFF520QRU.bigWig
s3://encode-public/2020/11/20/140765e6-2958-493d-806e-e3611925a6f8/ENCFF578WNN.bigWig
s3://encode-public/2020/12/12/ac1054db-c049-4df9-9db3-0247eace892c/ENCFF848OPM.bigWig
s3://encode-public/2020/11/01/c0b7afc9-22ad-451b-94cd-5eddb99da2c0/ENCFF144HJW.bigWig
s3://encode-public/2020/12/10/6338ddad-df05-40ed-85ca-aa2b6ae0f57a/ENCFF399EMA.bigWig
s3://encode-public/2022/01/27/dd665703-7628-4b86-b891-bbdebd54e038/ENCFF756RLJ.bigWig
s3://encode-public/2023/02/16/25907467-f82b-4565-958d-0095f1582193/ENCFF450FJG.bigWig
s3://encode-public/2022/01/27/cd426596-d8b2-49ff-869f-b042c7988d67/ENCFF610LHZ.bigWig
s3://encode-public/2023/02/23/f1213222-da02-4b5d-b6a6-8715f19d4071/ENCFF929BJE.bigWig
s3://encode-public/2022/01/27/2ab1a14b-8b76-42b2-a917-075ed6f38813/ENCFF198TON.bigWig
s3://encode-public/2023/02/17/3cecda1e-1e0f-4ec8-a94f-95dc17ccbab8/ENCFF046ILN.bigWig
s3://encode-public/2020/12/11/39979eee-338d-4634-ab3c-b04b2ac8005a/ENCFF651YYX.bigWig
s3://encode-public/2020/08/24/0e17efce-a769-4ea9-9f91-ad7769b96e2e/ENCFF530BOQ.bigWig
s3://encode-public/2021/02/11/65bb424e-16d9-4a4c-80a0-bb2dbb3210f5/ENCFF067UIF.bigWig
s3://encode-public/2022/01/27/9d119449-e41e-4626-b460-5e568c26f02d/ENCFF774QDA.bigWig
s3://encode-public/2023/02/16/07b96947-b525-43f4-b673-34fb95819813/ENCFF507MJW.bigWig
s3://encode-public/2021/05/11/cd0671a9-3756-4a21-8024-f763003d633e/ENCFF577IZN.bigWig
s3://encode-public/2020/12/12/15caca75-f47a-489b-baf7-acd361826edf/ENCFF131PJM.bigWig
s3://encode-public/2021/01/07/05fcf1cd-ea27-48e5-9bf9-39e9f4a14d9e/ENCFF854ODN.bigWig
s3://encode-public/2020/08/24/113f6ad5-7484-4179-b0d9-82129980403a/ENCFF871KQO.bigWig
s3://encode-public/2022/01/27/6aec0310-f707-4bc5-96a6-8c6f4718df79/ENCFF476WTA.bigWig
s3://encode-public/2023/03/01/9a94b574-1f70-4d50-a61e-571be6f2210f/ENCFF407PDF.bigWig
s3://encode-public/2022/01/27/03ab1b01-b6b3-4890-8375-f775e5e48443/ENCFF253GNT.bigWig
s3://encode-public/2023/02/04/9268f8ed-aa87-43c3-8186-256792bccde1/ENCFF170LPM.bigWig
s3://encode-public/2020/12/11/39cd9bc9-7f7b-4262-a06a-a1ba3ff2fcb8/ENCFF959KBD.bigWig
s3://encode-public/2020/11/01/41259c36-1275-4fe3-bf20-29b9888b89a3/ENCFF192NNA.bigWig
s3://encode-public/2020/08/25/d0413c0d-4800-4236-8672-779285742dfc/ENCFF616CFL.bigWig
s3://encode-public/2021/01/07/bfe40a0f-7bd6-4a78-a701-25a64e75c492/ENCFF906RAB.bigWig
s3://encode-public/2020/12/10/22d26c37-f2f5-43a7-ac37-2544f5a24b78/ENCFF021XNY.bigWig
s3://encode-public/2022/01/27/1842edba-b75d-45f3-bcd0-5ea71b2ce05e/ENCFF321LIE.bigWig
s3://encode-public/2023/02/21/51a2861e-f359-4de6-b5ce-f2da192e5fec/ENCFF296XLK.bigWig
s3://encode-public/2022/01/27/7ff1b8b2-cd67-441f-b784-035f24b9906a/ENCFF631BOR.bigWig
s3://encode-public/2023/02/12/dc3fe99d-c7ca-457e-a933-318b80ddf296/ENCFF488BGL.bigWig
s3://encode-public/2021/01/07/b9e68f3b-3869-49dd-ad3f-d8fb45438f89/ENCFF902BPJ.bigWig
s3://encode-public/2020/12/11/b4c097b6-4642-4996-af80-c5e0e1c5bed7/ENCFF358NJW.bigWig
s3://encode-public/2022/01/27/4c23b810-066f-4a29-bf8a-b42f94c8acc5/ENCFF690GLE.bigWig
s3://encode-public/2023/02/16/660214f6-9ef5-4c9f-b7f3-79b08ceb8ba0/ENCFF618MMI.bigWig
s3://encode-public/2020/09/29/123e7547-734e-4060-af2f-e605653c5d5b/ENCFF740ETU.bigWig
s3://encode-public/2022/01/27/b3560b39-d12c-4454-8b46-baa8298594da/ENCFF327PTR.bigWig
s3://encode-public/2023/02/25/8d8d96e3-9b9f-4d5c-afce-dbf284003c9c/ENCFF049ZBM.bigWig
s3://encode-public/2021/08/18/fac73c94-1ed8-4611-bf48-9c4be1cf5165/ENCFF238VXC.bigWig
s3://encode-public/2020/08/24/ab4e7ff7-1470-44dc-9463-8ba9e154319e/ENCFF655VZB.bigWig
s3://encode-public/2020/12/11/36a7ed30-5302-4379-85f4-0d324187b087/ENCFF580GRL.bigWig
s3://encode-public/2021/05/06/8ddfbbc0-ffbf-43a6-83d1-4a9d66a6cdc2/ENCFF126SAQ.bigWig
s3://encode-public/2021/02/09/c2620132-7dcb-4655-aad5-d3e739411d02/ENCFF233RWK.bigWig
s3://encode-public/2020/12/11/8bae76f6-c899-4599-b931-da19de8e4704/ENCFF250KYI.bigWig
s3://encode-public/2020/10/28/0900127c-a4ac-4b82-adb4-ff16df11759f/ENCFF267IDX.bigWig
s3://encode-public/2021/05/12/322f1b2a-9559-4172-ae89-e5eace608609/ENCFF133GFX.bigWig
s3://encode-public/2020/11/12/7ae2c312-3c8d-4690-bf05-1c12b4588d42/ENCFF972BYK.bigWig
s3://encode-public/2023/01/19/76f5332b-1f47-4bb7-8d9d-ec571e0cfabc/ENCFF444OHY.bigWig
s3://encode-public/2022/06/06/adf2eea5-5dc2-4d26-8bcc-dbfa409c085d/ENCFF642TNX.bigWig
s3://encode-public/2020/07/23/d9019f5f-101d-43f7-a80c-64f7b91ce392/ENCFF301RKC.bigWig
s3://encode-public/2020/11/01/e7153854-df0d-412b-bf33-68d20b5027f2/ENCFF355SZM.bigWig
s3://encode-public/2021/01/01/bbbf6358-ab5e-4bbd-97a7-d20998dd7b77/ENCFF163LOW.bigWig
s3://encode-public/2020/09/29/d40a7e1c-46e8-4248-ba5b-c28906fc0d58/ENCFF325YVJ.bigWig
s3://encode-public/2020/12/27/4d47d0fa-6ead-4599-9edd-ed7d71f32fea/ENCFF403AZP.bigWig
s3://encode-public/2020/11/18/187b78dd-a73e-48ac-89c6-abc2f9950b95/ENCFF069CDV.bigWig
s3://encode-public/2020/07/23/f6f9849f-6029-43d4-a4ac-db1765efe39e/ENCFF109FWI.bigWig
s3://encode-public/2020/08/25/dba0215f-e9fc-41aa-9b02-c4b3a7ab45ec/ENCFF990TGH.bigWig
s3://encode-public/2021/06/18/df4d52c6-cd7f-4f1a-bd54-9dd36befa903/ENCFF659FPO.bigWig
s3://encode-public/2020/07/23/a8da878f-2331-4436-babf-5211b4e062d8/ENCFF656LIW.bigWig
s3://encode-public/2020/07/23/588a29e3-503d-472b-a96d-d1074c49a8a6/ENCFF807ITR.bigWig
s3://encode-public/2020/07/30/d11dd986-b0eb-4c37-8f28-c7a15141fa9b/ENCFF717GNA.bigWig
s3://encode-public/2020/07/23/f58753d7-f5d4-46dc-bf8a-2fc02b4f794c/ENCFF564BHK.bigWig
s3://encode-public/2021/06/19/3a21b7ee-9026-4aa7-aa80-6a135e346726/ENCFF772OFD.bigWig
s3://encode-public/2020/08/25/55b85e21-12ae-46dd-895f-c24cf14bb8bb/ENCFF342SYD.bigWig
s3://encode-public/2021/02/09/d80ee266-1e78-43c1-9a55-8a13557a23b2/ENCFF846LIA.bigWig
s3://encode-public/2021/06/18/6444d04b-a00d-418e-a230-a33a921430a3/ENCFF980JUF.bigWig
s3://encode-public/2020/07/23/8df13528-a44e-4be5-b217-55a12a467515/ENCFF232XFG.bigWig
s3://encode-public/2020/07/23/7aa2b45e-da23-4f69-83bf-89e4d1063476/ENCFF882KXL.bigWig
s3://encode-public/2021/06/18/2b2f57f7-30f3-4b84-ae6d-68b613268eb5/ENCFF116KNP.bigWig
s3://encode-public/2021/06/19/8078d8f5-d1a3-4b64-85d2-dd10f918a1c2/ENCFF194LOR.bigWig
s3://encode-public/2021/06/23/3bc36d10-5db4-42e8-8a66-3a9761a4a760/ENCFF238UUV.bigWig
s3://encode-public/2020/07/23/fe7417c9-c2d7-4b4f-8e7a-49cbf1e793d6/ENCFF394OCM.bigWig
s3://encode-public/2020/07/23/abb4e718-1b1f-4ddb-9c81-9542e2683b5d/ENCFF741FAW.bigWig
s3://encode-public/2021/05/05/081bc687-b949-4532-97a1-c5efb5aaf58e/ENCFF233SGA.bigWig
s3://encode-public/2020/07/23/d37ff369-d331-400c-9e2a-200841f1bb2c/ENCFF168NAA.bigWig
s3://encode-public/2020/07/23/f97c3adc-dd51-49e4-be2a-f3c8504b68e2/ENCFF943ENO.bigWig
s3://encode-public/2021/08/18/e8817e35-73bb-46a2-9530-eb5ea8aa3893/ENCFF429WCJ.bigWig
s3://encode-public/2020/09/16/3dd65818-ca44-48f8-b5b1-b4a19f4079a5/ENCFF798GHR.bigWig
s3://encode-public/2021/07/29/b5a9da9a-b3fb-4ab1-9dba-fd26084f191a/ENCFF110KDE.bigWig
s3://encode-public/2021/01/26/72343cf4-5a43-4658-a5ca-47d77b639ac3/ENCFF609TPR.bigWig
s3://encode-public/2021/05/06/cfe5b7c8-5bd6-4a66-bb92-e685d2880a68/ENCFF515VTZ.bigWig
s3://encode-public/2021/05/06/db1e06dd-c7cf-4e2d-a426-5f88f1bb273b/ENCFF061IWX.bigWig
s3://encode-public/2020/08/24/c90677bb-1089-4530-85ca-30043a8653fa/ENCFF123OSW.bigWig
s3://encode-public/2021/05/06/cd9283d6-6cf3-4f49-ace9-bee486f73405/ENCFF094GQO.bigWig
s3://encode-public/2020/08/24/72ee0de4-47d8-4cf9-8abe-30b1f0faa893/ENCFF475MYM.bigWig
s3://encode-public/2021/05/06/4fb84362-1595-49be-9a93-8024da0c5aba/ENCFF971KNR.bigWig
s3://encode-public/2021/05/06/f0312337-a1e5-4704-9d3b-cb8b68cf81ab/ENCFF863AHW.bigWig
s3://encode-public/2021/05/11/03678baf-7cca-4162-8f99-92edfafa770d/ENCFF573DHK.bigWig
s3://encode-public/2021/05/06/3068aca5-b0bf-4426-ad46-b11fd37cddd4/ENCFF926MUN.bigWig
s3://encode-public/2021/05/06/959b8c05-5e5d-415a-a117-76c856201f37/ENCFF475JJX.bigWig
s3://encode-public/2021/05/06/8315f30f-b9a5-45ea-8450-9cadfa269d89/ENCFF965ZKN.bigWig
s3://encode-public/2020/09/24/482da901-b623-47a3-89f8-5e8ef9aa772b/ENCFF942VGQ.bigWig
s3://encode-public/2021/05/06/32b2db04-b030-49e0-b610-5eccfb8d5519/ENCFF921MPC.bigWig
s3://encode-public/2021/07/29/a7eb0111-5bfd-474c-bceb-5982db14aa49/ENCFF768KTO.bigWig
s3://encode-public/2021/06/19/63eed7ac-3f24-4074-93df-467533688e3a/ENCFF399AMM.bigWig
s3://encode-public/2021/05/06/4e166e19-93a1-4a79-9787-57ad50d235bc/ENCFF172SKN.bigWig
s3://encode-public/2021/05/06/bc3734ab-26c0-41d2-bdd0-6146bc6be424/ENCFF272ZWZ.bigWig
s3://encode-public/2021/05/06/b3d96946-fba2-42ab-875a-3bad85220df0/ENCFF835FOE.bigWig
s3://encode-public/2021/05/06/80148f0d-0d59-4750-b226-01f32eb3a30a/ENCFF228RUE.bigWig
s3://encode-public/2021/01/14/48080031-f5ed-4a9e-b5a2-b8487269d21d/ENCFF764FAN.bigWig
s3://encode-public/2021/05/06/1bdfc144-3b1c-446f-ae4d-e80512c5d04e/ENCFF779NWT.bigWig
s3://encode-public/2021/05/06/93efcef3-c481-4737-8d6c-a68409445ed1/ENCFF707JVG.bigWig
s3://encode-public/2020/09/24/a1194b5f-424d-4bb8-aa15-611e27fb21a8/ENCFF881JZP.bigWig
s3://encode-public/2021/05/06/ba93c19f-4433-4687-a1f5-445051b1d269/ENCFF101DXS.bigWig
s3://encode-public/2021/05/06/fb895505-60b6-46e7-bf81-23d09d8164f1/ENCFF353IJB.bigWig
s3://encode-public/2021/05/06/68bc5248-f35a-4ef9-93ae-204fe06ee1f3/ENCFF133UDZ.bigWig
s3://encode-public/2021/05/06/fb875f21-57ad-42e5-a14f-f5a58e9c4c85/ENCFF511PPG.bigWig
s3://encode-public/2021/05/06/8f49492e-fe52-4267-a4d1-0bebfefc54d1/ENCFF111VPO.bigWig
s3://encode-public/2021/05/06/9202c2ea-580f-4193-a1d5-0b05d13758bb/ENCFF554DEP.bigWig
s3://encode-public/2021/06/18/2a9844c6-e204-46a6-aa4b-2e9501640a86/ENCFF863PPU.bigWig
s3://encode-public/2021/09/15/d4b43171-0da3-42a0-bc58-7f0da5e883ec/ENCFF147UUF.bigWig
s3://encode-public/2021/02/25/9b71a213-d2ea-49d4-aacd-334522386dd0/ENCFF881UWW.bigWig
s3://encode-public/2021/05/06/f6459a27-c7bc-419e-9e84-bf98684a6f85/ENCFF547RPC.bigWig
s3://encode-public/2021/06/21/94354741-a703-45bf-bcf6-29e98e68b526/ENCFF757HEB.bigWig
s3://encode-public/2021/05/06/f5abab10-ab32-4a34-9a52-9f2ba03ef529/ENCFF311PVY.bigWig
s3://encode-public/2021/05/07/99efc0fd-12c6-4a19-bad4-edcfaddb5885/ENCFF754EVM.bigWig
s3://encode-public/2021/05/07/9c309a62-a8fe-432c-b31d-3ffb16d49721/ENCFF328OEU.bigWig
s3://encode-public/2021/09/16/5c92b413-2521-4b87-97d4-3c3ecbc04cb9/ENCFF039OJG.bigWig
s3://encode-public/2021/03/16/a92bdac8-95fd-49fb-aa68-9b87d2026710/ENCFF667MDI.bigWig
s3://encode-public/2021/06/18/db85e688-56f4-425a-b80d-c1e59d346f11/ENCFF456ZFR.bigWig
s3://encode-public/2022/03/13/7573c492-866a-4da5-9df1-e9fd6f5d0300/ENCFF538NBB.bigWig
s3://encode-public/2021/05/12/cdd1356d-4b39-4d41-abdc-bc0e4ed2d18d/ENCFF310GQF.bigWig
s3://encode-public/2021/09/15/3f03d8df-9402-4692-ae9f-7e6e00465e72/ENCFF694FFC.bigWig
s3://encode-public/2021/05/06/1f12588d-d6b3-41f5-8634-eaa38fcecc66/ENCFF417DLU.bigWig
s3://encode-public/2021/02/24/3d85d07e-22b4-4740-bd02-92fab6d07446/ENCFF414KWU.bigWig
s3://encode-public/2021/02/24/e07c603c-097a-4241-ba09-f23ff2e64703/ENCFF640TXC.bigWig
s3://encode-public/2021/06/18/5ec53bce-6c6a-4591-8fb1-7eeb349241a0/ENCFF408ZPK.bigWig
s3://encode-public/2021/09/16/b4a6207d-b7e3-43e6-b19f-6d4c8e7160a4/ENCFF388EAQ.bigWig
s3://encode-public/2021/02/24/99ec2105-b5c7-4d22-af57-463ef28172c0/ENCFF312PDG.bigWig
s3://encode-public/2021/09/16/c0e8fb95-ece8-4207-acaf-13aeb9121c7d/ENCFF312XHH.bigWig
s3://encode-public/2020/11/28/7466144e-7569-4686-b4ca-4676d60a8393/ENCFF790OFR.bigWig
s3://encode-public/2021/09/01/63ec0a90-692e-455c-9dac-2d599ef1dd7b/ENCFF220PZT.bigWig
s3://encode-public/2021/06/18/ca9d2c43-036f-4bfe-a7b6-25f8ed4d2c7b/ENCFF025HQN.bigWig
s3://encode-public/2021/04/10/23bea16c-db66-41b3-9e1d-161760e09fd5/ENCFF687XMK.bigWig
s3://encode-public/2020/12/02/5201c807-7b13-43c0-b1d0-8abbedc1f92f/ENCFF952ZRK.bigWig
s3://encode-public/2021/05/06/c22c9ddc-02aa-4bf7-98e5-10cd26bae9fe/ENCFF963DLG.bigWig
s3://encode-public/2020/08/24/faa9d0a6-d78d-4eea-9cb5-82095b869629/ENCFF114ZTD.bigWig
s3://encode-public/2021/02/24/153a3196-2c21-44ca-bae9-999e81d5bcb1/ENCFF435JGG.bigWig
s3://encode-public/2021/06/18/7212a73b-3e1d-4f69-abcb-1797b7196bfc/ENCFF869NLC.bigWig
s3://encode-public/2021/06/21/ffeea7a9-4045-4cd6-bc6f-580f9f9a8cc8/ENCFF837PTW.bigWig
s3://encode-public/2021/06/18/5ab9d83e-644f-439a-bfeb-57fa79fba1dc/ENCFF407RCX.bigWig
s3://encode-public/2021/06/18/ae4a96df-aff5-4224-b0a3-08f94907baa9/ENCFF342KCL.bigWig
s3://encode-public/2020/10/28/fc692ef7-a806-4b9d-87e7-af265d13b0f9/ENCFF744QYK.bigWig
s3://encode-public/2023/01/15/bc496789-4124-4745-85e2-6b9e6f663214/ENCFF674EST.bigWig
s3://encode-public/2022/06/16/a91c03f4-a055-476a-b8a3-df7737485d5b/ENCFF582IMB.bigWig
s3://encode-public/2021/06/18/23233156-0034-4aab-bf95-5f5dd1cefed7/ENCFF728RZN.bigWig
s3://encode-public/2021/05/06/86ef9fa7-a749-4ca0-b93b-6e944b259d50/ENCFF598DYY.bigWig
s3://encode-public/2021/05/06/b4113db5-27a3-431a-be82-b64a93185b5d/ENCFF024UWV.bigWig
s3://encode-public/2021/05/06/addd7881-1b29-4783-abd3-295732e0ea45/ENCFF112AFK.bigWig
s3://encode-public/2021/05/06/36ccbdd5-2381-42b6-a614-c1a9d9e3adb7/ENCFF616POJ.bigWig
s3://encode-public/2020/11/28/a3d60e58-c936-4a22-ba3f-3eb244838cde/ENCFF258ASA.bigWig
s3://encode-public/2021/05/06/92e07318-c8d2-476f-8920-ef5f09fe54e8/ENCFF607ZAQ.bigWig
s3://encode-public/2021/06/19/037585e4-2f56-49d7-896d-05e90b0bb8a3/ENCFF870CGY.bigWig
s3://encode-public/2020/08/25/55984377-16d4-480f-83c9-a43fad03c29b/ENCFF255GOP.bigWig
s3://encode-public/2021/05/06/28e0e30c-d41d-40f9-826c-628f42d39cd3/ENCFF929IDA.bigWig
s3://encode-public/2020/10/29/54a2a1f5-0598-492c-a00b-ab3594a03964/ENCFF003LZR.bigWig
s3://encode-public/2020/12/27/9337641b-a5db-4bac-be35-093fdd8f0ab7/ENCFF914QGY.bigWig
s3://encode-public/2021/02/08/a5090715-de5d-48b4-868e-6aeffc9e8b75/ENCFF858YJD.bigWig
s3://encode-public/2020/11/01/86afad30-2af9-48d1-b60f-0ba5ec7ef612/ENCFF848RJU.bigWig
s3://encode-public/2021/05/05/80c70fb5-d0fa-428f-b5e8-49ec17189cc8/ENCFF377KRR.bigWig
s3://encode-public/2020/12/27/1c4f9cba-494f-4bcf-b749-b9cc69d20b5e/ENCFF857YLX.bigWig
s3://encode-public/2020/12/27/688bf55b-edb3-4a52-9977-f6474fb0c83c/ENCFF418WWV.bigWig
s3://encode-public/2021/01/02/8cfcfe32-54f8-4acc-b3cb-032fdc0d01d4/ENCFF347VIW.bigWig
s3://encode-public/2020/12/26/40e95d13-4dcd-486c-a846-db0f70266d62/ENCFF885JPB.bigWig
s3://encode-public/2022/08/27/24f09a30-5e36-45ba-b0e3-44e7464d0a3c/ENCFF569BRV.bigWig
s3://encode-public/2020/10/30/1330e701-b94d-4328-9163-8097465c65b3/ENCFF125NHB.bigWig
s3://encode-public/2021/05/05/9b5fe85d-d0ac-4166-aa2b-6e30e89e4267/ENCFF429SZJ.bigWig
s3://encode-public/2022/07/12/90aed330-5a17-4db8-8d2b-8d89fc633ca4/ENCFF695JPQ.bigWig
s3://encode-public/2022/06/06/37aa5ba7-e87e-4af7-b0c7-ace9cb8a7d90/ENCFF451AYU.bigWig
s3://encode-public/2022/03/31/727ad72a-970f-4f3e-bb22-23b30046d375/ENCFF995PLR.bigWig
s3://encode-public/2021/05/05/1b8c016d-12d9-4954-ba47-a060cc4f6c1e/ENCFF535TLL.bigWig
s3://encode-public/2021/05/06/2eb2b806-70cf-4d82-a4bf-e964293b4b0c/ENCFF085GFM.bigWig
s3://encode-public/2021/11/30/aba6766c-74e7-410e-b5ca-088e26e1876b/ENCFF695QYJ.bigWig
s3://encode-public/2020/10/06/2e9041a7-f041-49e2-9542-118eabec9839/ENCFF642VOM.bigWig
s3://encode-public/2021/05/06/43d2f878-6087-45d6-8193-68ff58f14247/ENCFF670GWN.bigWig
s3://encode-public/2021/06/18/791dd8e8-b4e7-4037-82e2-fe4d96dcc677/ENCFF308XCY.bigWig
s3://encode-public/2021/02/11/6891c3bc-78d1-499c-b747-5ffdc8c56f19/ENCFF090OSN.bigWig
s3://encode-public/2021/05/05/da1d1f64-60c5-40f7-830e-7b8c840fdef8/ENCFF392LRS.bigWig
s3://encode-public/2021/05/05/8a7a2ddf-11c4-4e7a-909b-8472337b32cc/ENCFF072SHW.bigWig
s3://encode-public/2022/03/30/fd9f024e-b6d9-4374-9c94-41cf08c75bff/ENCFF044IVN.bigWig
s3://encode-public/2022/03/31/609abe87-1734-497e-b1a0-e74962724b05/ENCFF438EYP.bigWig
s3://encode-public/2021/05/05/d4a4c2f8-8de7-478e-9233-b0f3d4fcaf79/ENCFF710FWU.bigWig
s3://encode-public/2021/05/05/32b6957e-727a-4824-956b-488813bfe059/ENCFF839YCM.bigWig
s3://encode-public/2022/03/31/e7705cec-0a06-47a1-be40-c0f492df51c9/ENCFF036KBQ.bigWig
s3://encode-public/2020/10/04/f3ea6eb4-422d-4993-a6c6-26dbdb8ee79a/ENCFF380MCL.bigWig
s3://encode-public/2022/06/06/0eb8c5f7-eb76-4375-96a0-8c090b24e901/ENCFF877OBO.bigWig
s3://encode-public/2021/05/06/d517e025-cc5f-457c-a274-5156ad90a182/ENCFF585IYB.bigWig
s3://encode-public/2021/05/05/8d761449-a7ab-4cfd-b379-61adf4fe06a4/ENCFF736AOA.bigWig
s3://encode-public/2021/05/06/962b013c-429e-4877-94a7-9d5a69b8af15/ENCFF174THH.bigWig
s3://encode-public/2022/06/06/e340d6cf-58af-47ba-8683-abebe8fb9783/ENCFF668YYX.bigWig
s3://encode-public/2021/05/11/53d8af99-b754-4623-b867-4b24434035e7/ENCFF700NWV.bigWig
s3://encode-public/2022/06/06/eff3a09b-226c-4890-85ce-e0d373359447/ENCFF946ISV.bigWig
s3://encode-public/2022/01/27/a854b2d9-f004-485f-9038-ade2158e6951/ENCFF644QYW.bigWig
s3://encode-public/2023/02/21/48601ce5-3574-4448-8e37-a7184518b58f/ENCFF724DRU.bigWig
s3://encode-public/2022/01/27/77a66388-3475-45ad-8503-12b6b2768c4a/ENCFF200UGX.bigWig
s3://encode-public/2023/02/15/0b16378f-5743-4289-9cd7-bcf78702cea6/ENCFF441VIT.bigWig
s3://encode-public/2022/03/18/fbc43b4c-03f7-45f0-b384-d8bc6b0aa145/ENCFF548WTX.bigWig
s3://encode-public/2020/12/03/70e75fc1-6724-442a-849e-6a69fd10e6b7/ENCFF052RWE.bigWig
s3://encode-public/2021/05/05/0b131456-b15d-4c46-8cfc-06532751a83d/ENCFF242ZNS.bigWig
s3://encode-public/2021/05/05/52a21950-8eba-487d-b44c-b705f6bec506/ENCFF047CMU.bigWig
s3://encode-public/2022/01/28/ceae124e-51e0-44ca-b9c5-82dc684e181c/ENCFF293NCL.bigWig
s3://encode-public/2023/02/17/64065106-d5b8-4558-a911-678db9bc1ed1/ENCFF978GFF.bigWig
s3://encode-public/2022/07/01/ab5e6057-504b-4e93-b606-fcbcd0d6b24a/ENCFF418RVB.bigWig
s3://encode-public/2021/05/06/34f88413-6383-4d28-b781-4b7eabfc9827/ENCFF568PHB.bigWig
s3://encode-public/2021/02/04/de8c2a4b-6837-4a05-b795-3ba4866d7e58/ENCFF610LAS.bigWig
s3://encode-public/2020/12/31/ed78c8a3-2307-46b2-bdbb-7c649d9ad628/ENCFF778YHU.bigWig
s3://encode-public/2021/01/30/47510f9d-9bab-4b71-a822-4de8866dbbb2/ENCFF816JCD.bigWig
s3://encode-public/2022/03/13/78611548-7d28-4315-b68f-04ec154d5d1f/ENCFF386NTD.bigWig
s3://encode-public/2021/05/05/8fd3cf7d-9f4a-4b71-897a-73a401ce2ce5/ENCFF464EPY.bigWig
s3://encode-public/2022/01/27/c24cbe3c-0d09-4852-bf3d-f4cddcaf0afb/ENCFF248HWL.bigWig
s3://encode-public/2023/02/12/1977d2aa-e212-409e-9aec-6db981e4c1b4/ENCFF034UNJ.bigWig
s3://encode-public/2021/05/06/6ca305fc-46ef-4b21-86dc-81f178c86cac/ENCFF783NZV.bigWig
s3://encode-public/2021/01/29/2624e546-69cc-4ed1-9c84-0c69260fa554/ENCFF503NVK.bigWig
s3://encode-public/2021/05/05/12848c62-f76e-4dfe-b88b-97c34097f082/ENCFF311PNK.bigWig
s3://encode-public/2021/05/05/96ada4f6-f932-48cf-bf6a-97a8b5141c03/ENCFF653GAD.bigWig
s3://encode-public/2021/02/04/00c296f9-e0f1-44d5-80ed-d08596788943/ENCFF743ECS.bigWig
s3://encode-public/2020/09/30/3f6109fa-1ed0-4444-a946-3c28b6b704de/ENCFF798KYP.bigWig
s3://encode-public/2021/05/05/511a653e-7ee1-4a5d-9467-51a08b258607/ENCFF490TAG.bigWig
s3://encode-public/2021/07/08/b04101b6-711f-413e-b355-a1d1927ed2e2/ENCFF711ZHA.bigWig
s3://encode-public/2020/08/14/44e96cbd-0dcb-4c50-bbd1-625706988453/ENCFF827FDY.bigWig
s3://encode-public/2021/05/05/19872773-d136-446b-aae3-b7a5a2ad7576/ENCFF140RHC.bigWig
s3://encode-public/2020/12/10/877a873f-4dac-4620-93e5-15c0bfbc4a73/ENCFF185AZP.bigWig
s3://encode-public/2021/05/06/d12294c1-ecd6-48c0-90a3-12e1134ba206/ENCFF218IKV.bigWig
s3://encode-public/2022/03/13/0437f7cb-cc7d-4dd2-a3e8-08cfdc4ac927/ENCFF874RWD.bigWig
s3://encode-public/2021/05/05/991819c4-d32a-4d33-9669-34afb0af25a0/ENCFF670HPU.bigWig
s3://encode-public/2021/09/01/680d09f7-e2b5-4772-8518-69f91798724f/ENCFF023ZYD.bigWig
s3://encode-public/2021/05/05/28c9f7af-e9b8-4342-a166-12201ec22ae7/ENCFF226CZA.bigWig
s3://encode-public/2021/05/05/983df7d9-fcf1-4ce8-87a8-4da543a1197e/ENCFF128UZW.bigWig
s3://encode-public/2021/05/05/9a5643d9-a68a-4dee-af67-2ecaba44ccf2/ENCFF092KUF.bigWig
s3://encode-public/2022/03/31/fdd8d0cf-f646-4253-9cb3-a37ebcde314b/ENCFF404LVX.bigWig
s3://encode-public/2021/05/05/7f70b835-341a-4d7f-9cd0-3a2abde71936/ENCFF572WVY.bigWig
s3://encode-public/2020/10/13/8152e819-1d92-4d14-a436-3e80cc83cdfd/ENCFF030KAZ.bigWig
s3://encode-public/2020/12/04/a8add515-ce02-4c8a-bc0a-2f4cc3b55fbe/ENCFF474QBC.bigWig
s3://encode-public/2020/10/13/66c86ec0-bcc1-4a64-b61e-e5e15696b6b4/ENCFF082JVW.bigWig
s3://encode-public/2020/10/13/a5d94977-a465-43f5-9a49-ddfa3a3ed812/ENCFF577GPG.bigWig
s3://encode-public/2020/10/13/10173089-6531-4f40-b7b7-0ff1ff6580f9/ENCFF046EPY.bigWig
s3://encode-public/2021/02/04/ae9d07c5-771c-4f33-9f01-146b365a7a94/ENCFF513RQU.bigWig
s3://encode-public/2021/05/05/233abb46-777f-4d7c-b31f-61e055ca0207/ENCFF483UNB.bigWig
s3://encode-public/2022/03/30/4d53dbba-fb67-46f4-884d-c6f06f3737ed/ENCFF428TCW.bigWig
s3://encode-public/2020/12/26/4e545cee-d8b6-472d-b22b-0755b076fb47/ENCFF156EZE.bigWig
s3://encode-public/2020/11/18/42e97106-eb1e-4692-800b-d9734257f113/ENCFF085GPE.bigWig
s3://encode-public/2021/05/05/02b2fe30-c3f7-42c1-8117-ef53f17307d3/ENCFF817MCQ.bigWig
s3://encode-public/2022/03/13/f024cbaa-99aa-41b4-984f-70e8cb7ae42f/ENCFF770OKC.bigWig
s3://encode-public/2020/12/01/ecdaa79c-c1aa-4bd9-b0dd-16f9231db793/ENCFF653KLN.bigWig
s3://encode-public/2022/03/31/7b3d9113-874e-42c3-b1af-8d347871a522/ENCFF027TEC.bigWig
s3://encode-public/2021/05/05/39a3783b-70cf-4306-b09c-855ba307b27e/ENCFF143VQN.bigWig
s3://encode-public/2021/05/05/60ac9a77-70b6-4503-aeae-9b1c3ac8f098/ENCFF829XVF.bigWig
s3://encode-public/2022/03/30/6f313814-bc66-44cf-957f-f618d4258c2d/ENCFF635XRI.bigWig
s3://encode-public/2021/02/04/709b4c83-26ae-4c21-bd15-6739aa675a9c/ENCFF025UPR.bigWig
s3://encode-public/2020/10/04/34849ce1-0760-42aa-91d9-b0bca18bd8e7/ENCFF526ZOQ.bigWig
s3://encode-public/2020/07/09/40e7b16c-05ff-49a4-ada8-92ac5474b6e5/ENCFF405XGA.bigWig
s3://encode-public/2021/06/18/18347531-82b5-4087-98d3-535054d0aec3/ENCFF554GZS.bigWig
s3://encode-public/2021/06/23/b821be7a-cf0c-4980-ac9c-8b378089e604/ENCFF726JNZ.bigWig
s3://encode-public/2020/09/25/2d1d1876-7ea5-45c9-b462-2cc9da61ddbd/ENCFF980SJY.bigWig
s3://encode-public/2021/06/18/8fc91fc6-d512-4426-9809-634d8ed1fcb1/ENCFF322QLH.bigWig
s3://encode-public/2020/09/30/373c5228-1b12-4e7f-bbf8-e84a68e97bc3/ENCFF433CKH.bigWig
s3://encode-public/2022/01/27/591e4d91-ddc7-4de3-b1b6-76439d384756/ENCFF683OXZ.bigWig
s3://encode-public/2023/02/17/030cef87-3165-47b6-bf4d-97671f9ab5d2/ENCFF541AGG.bigWig
s3://encode-public/2020/12/03/da47828b-48d5-4081-957e-9e2218799b84/ENCFF760GUS.bigWig
s3://encode-public/2021/02/08/526f397a-5f84-4c87-93b8-ecd454aaa0a9/ENCFF724UXE.bigWig
s3://encode-public/2022/03/30/7255903d-7f70-40a2-be99-0df34b99b032/ENCFF778VVK.bigWig
s3://encode-public/2020/09/23/6dc3ce1d-175a-4e27-b6a2-bfda89b5dc66/ENCFF876NXN.bigWig
s3://encode-public/2020/12/26/2f64a13d-7451-4278-8272-772331d6909d/ENCFF012XKQ.bigWig
s3://encode-public/2021/06/18/7b5bc9d9-ece7-49c6-ba3a-91d3e6c4cb7c/ENCFF196DNZ.bigWig
s3://encode-public/2022/01/27/b056f3f4-b935-4fe3-b188-4a898b9834ff/ENCFF954BRS.bigWig
s3://encode-public/2023/02/17/84e4aa90-6fcd-43a6-843b-4d6573830c15/ENCFF975TTI.bigWig
s3://encode-public/2022/01/27/603b2e95-e205-42e7-ac81-fd09218b29d8/ENCFF244TFX.bigWig
s3://encode-public/2023/02/23/e75d31ac-a6d1-47fb-ad95-4e7050201b2f/ENCFF066JBQ.bigWig
s3://encode-public/2022/01/27/ebef8a22-da77-413f-bb4f-d415a5b0d6a4/ENCFF539QJK.bigWig
s3://encode-public/2023/02/19/c358131f-4cde-4a5f-89ce-54cd0a5938a8/ENCFF131RJD.bigWig
s3://encode-public/2021/03/20/642f7849-d904-4634-850d-8666d4dda70e/ENCFF666HNE.bigWig
s3://encode-public/2020/12/11/c4de8014-e21c-44e0-8902-045c4008da1f/ENCFF784FTI.bigWig
s3://encode-public/2020/09/23/d69499ad-6b3d-4f01-9102-bc7c876320e9/ENCFF950PCX.bigWig
s3://encode-public/2021/06/18/d42cb105-6a0b-40c2-885f-592e98b5d23c/ENCFF272PUE.bigWig
s3://encode-public/2021/05/05/59d7bc20-bb87-48d8-9ee1-bf2e81b4aa63/ENCFF431XVV.bigWig
s3://encode-public/2020/09/23/d18a3e56-2f28-4e69-bd7e-4f12526f1606/ENCFF149GHN.bigWig
s3://encode-public/2020/09/29/924efc8b-5f1c-4bd8-a233-f874f005658c/ENCFF606ZOZ.bigWig
s3://encode-public/2020/10/29/7ac2b650-a233-49d4-aaa9-367ea4bc3d5e/ENCFF758LNF.bigWig
s3://encode-public/2022/03/13/00757afc-c973-4717-bdc7-d0978466667f/ENCFF443VYV.bigWig
s3://encode-public/2020/12/28/d97ba7bc-7dc9-461c-bae4-3cdeb84a1b41/ENCFF353VYD.bigWig
s3://encode-public/2022/03/13/f549fa06-0643-466e-825d-d5f38e6b66d4/ENCFF054SGR.bigWig
s3://encode-public/2021/05/05/43e42191-eb93-4197-a21e-7aa0006485e4/ENCFF985NCY.bigWig
s3://encode-public/2020/11/12/39244043-9396-4bf1-9ad2-f008c5517b1b/ENCFF938EXZ.bigWig
s3://encode-public/2022/03/31/f5fb4481-40f1-45da-92fb-36b5da4ab0c1/ENCFF247CSL.bigWig
s3://encode-public/2022/03/13/8ca68e77-e66c-41bd-aa3b-5ad5d78b8578/ENCFF991ELU.bigWig
s3://encode-public/2020/12/11/a053289c-3a89-4e40-82f3-4c96cf6ffc4d/ENCFF527EZL.bigWig
s3://encode-public/2020/09/23/295fade5-0d2b-477a-aba4-dd6796fa1836/ENCFF959ZQC.bigWig
s3://encode-public/2021/05/06/2681c5c1-8660-41f0-9eb6-39d91b3c4b33/ENCFF761PJR.bigWig
s3://encode-public/2022/02/15/7bcbc67b-6eb6-485e-b71f-3881dd041776/ENCFF176YTF.bigWig
s3://encode-public/2022/03/13/6e0ddbd6-bf9d-4093-9b78-3d28c4286c19/ENCFF056FHX.bigWig
s3://encode-public/2021/06/18/80a04ff2-1208-4d46-9a14-67ba704210a1/ENCFF888XHU.bigWig
s3://encode-public/2022/03/13/2390b259-a154-4968-bcc1-23da9925547a/ENCFF786HBQ.bigWig
s3://encode-public/2022/03/13/d7b52689-d65c-47ce-9f72-e582b44b4c3b/ENCFF346DSY.bigWig
s3://encode-public/2021/06/18/c9572c13-82a3-43e7-8f88-b5f3ef14ac22/ENCFF321RIL.bigWig
s3://encode-public/2022/03/31/e95a0017-b646-4d6c-bea8-0523b9e75bd1/ENCFF439JPC.bigWig
s3://encode-public/2021/05/05/9c780789-626d-427c-9882-d4a3389dae78/ENCFF395VDH.bigWig
s3://encode-public/2020/09/23/53e71b35-ed4f-4187-8f4e-2e619d65148e/ENCFF297PQG.bigWig
s3://encode-public/2022/03/30/f74c1482-5c51-47c4-a175-6f7df6100a84/ENCFF868UKZ.bigWig
s3://encode-public/2022/03/31/8f101108-b738-457c-89af-543ea941992b/ENCFF119ICV.bigWig
s3://encode-public/2020/12/26/7b36ec5a-a8b4-404e-8c93-2d96ae384a7c/ENCFF124MHE.bigWig
s3://encode-public/2022/03/13/8106c323-95ce-4c57-88f0-c8989ac9c651/ENCFF500SRK.bigWig
s3://encode-public/2020/12/26/9f6623f6-93d4-450e-b591-7240468a154c/ENCFF685RQB.bigWig
s3://encode-public/2022/01/27/62703db2-520a-49a9-bb83-b2c3cc1bae06/ENCFF021XPY.bigWig
s3://encode-public/2023/02/17/7aa91a60-1d35-4eaf-8c2a-8e6b2185ff77/ENCFF875WIV.bigWig
s3://encode-public/2020/09/23/7a37b8c5-8e24-45f0-865a-d4a0142a7b30/ENCFF897XKD.bigWig
s3://encode-public/2020/11/12/321bf6c3-cabb-497d-83ab-21313848186e/ENCFF431XMC.bigWig
s3://encode-public/2020/09/23/d5f8ecfd-2c47-4e43-be33-0c22ec25b104/ENCFF897ESV.bigWig
s3://encode-public/2022/03/13/5fc5e456-dbc4-42b4-a2f7-0c0bfa4dce67/ENCFF439UIT.bigWig
s3://encode-public/2020/12/26/d599b647-f743-4625-a6bc-34a61e909836/ENCFF502WZO.bigWig
s3://encode-public/2022/03/13/5ff8f5ab-e8ec-474f-b645-d3f2d9bed496/ENCFF900WAU.bigWig
s3://encode-public/2022/02/15/a2ca8d99-1ff0-439e-9675-3320094478f5/ENCFF676INB.bigWig
s3://encode-public/2021/06/18/e57e1b59-6648-4e71-ab4c-bce4bba9d9be/ENCFF866FAK.bigWig
s3://encode-public/2020/11/18/d98b6eb4-7706-4214-ae46-e937d48d8f77/ENCFF720ZBZ.bigWig
s3://encode-public/2021/01/12/b3aa024f-43eb-4776-89c8-feba77b81ed5/ENCFF994MAI.bigWig
s3://encode-public/2022/03/13/f5606641-859d-4174-bcfc-dc70d7e19736/ENCFF572PZW.bigWig
s3://encode-public/2020/11/01/bf7de44e-75a6-4e2d-9117-61c3f93f2bbb/ENCFF261INX.bigWig
s3://encode-public/2021/06/19/201c67c5-b145-4fe7-99d9-0c97130ae635/ENCFF493YIR.bigWig
s3://encode-public/2022/03/14/f82c1aa4-f2b1-47b0-8e66-977bc35a1f9e/ENCFF558HUD.bigWig
s3://encode-public/2021/02/24/52ddeac2-3084-4e11-82c7-c25030293528/ENCFF391QHQ.bigWig
s3://encode-public/2020/10/02/1c501d0c-b461-4d3f-b496-0e4ea2169a72/ENCFF472WAW.bigWig
s3://encode-public/2020/12/26/b4787e4e-df37-4021-8fdb-35d3b1d15174/ENCFF518LFE.bigWig
s3://encode-public/2020/10/10/f72b9cf0-da39-4357-91c5-3153543772b6/ENCFF011RBV.bigWig
s3://encode-public/2021/05/06/2db95f92-5b3e-4ac4-aafc-9c1af8adf117/ENCFF450CNT.bigWig
s3://encode-public/2020/10/29/d63e1333-a348-4a19-8da1-4ccc5a57c4c1/ENCFF615ABM.bigWig
s3://encode-public/2022/03/31/4c8e82ea-a462-4468-a6c3-a65564214e47/ENCFF463LVN.bigWig
s3://encode-public/2021/02/25/2b93fe65-830c-4e4e-92f6-79a395492198/ENCFF586NPG.bigWig
s3://encode-public/2020/09/23/8973ff07-02fa-4cdc-b888-a53404e7e86e/ENCFF379GRR.bigWig
s3://encode-public/2020/09/23/4c6659b4-1b84-4bd3-b71f-66a4c8707453/ENCFF583SHF.bigWig
s3://encode-public/2021/02/11/81e9c86d-2219-4964-bda4-34559596976d/ENCFF771MLB.bigWig
s3://encode-public/2020/09/24/43d8bf7a-e5bc-4339-ae63-7f4181ccebad/ENCFF506GVK.bigWig
s3://encode-public/2020/09/17/d6c31402-039c-4372-b635-04ca9569738a/ENCFF240UKC.bigWig
s3://encode-public/2021/01/07/9fa1af56-cae9-4c47-b743-84f7da4ea13e/ENCFF675NNX.bigWig
s3://encode-public/2020/11/02/b3b671e9-4aeb-4c6c-9744-e6b42a52cdc3/ENCFF358YPK.bigWig
s3://encode-public/2020/11/29/af330321-876a-4a00-85eb-1447cd32bd5c/ENCFF740GQX.bigWig
s3://encode-public/2020/11/01/ba0a363a-2490-4f59-9f0c-99f82c2bc3e3/ENCFF955ENF.bigWig
s3://encode-public/2020/09/23/496aaa54-d556-42f7-892c-63348bdcd770/ENCFF348IXN.bigWig
s3://encode-public/2022/05/04/a64b644b-b14e-4b63-a380-3659dbbf1129/ENCFF468XWD.bigWig
s3://encode-public/2022/03/30/d130704e-b366-4e19-bab8-c7212f3ebe00/ENCFF495OMS.bigWig
s3://encode-public/2022/03/13/fd2964d3-8a61-4c2f-869a-9bee598d3da0/ENCFF690PDW.bigWig
s3://encode-public/2022/05/04/617f6401-5ce0-47da-ba2e-9163c6224d50/ENCFF457FTE.bigWig
s3://encode-public/2020/11/12/110fb385-8f83-48b9-988e-912552686637/ENCFF063OHO.bigWig
s3://encode-public/2022/03/30/0b96f578-9cae-451e-a07d-5f3b971624e2/ENCFF364UGY.bigWig
s3://encode-public/2022/01/27/46cd2b17-8a6e-4ee5-8912-457da6c08171/ENCFF785IVP.bigWig
s3://encode-public/2023/02/17/91afa722-291c-493b-8811-731fc42d457e/ENCFF559YRL.bigWig
s3://encode-public/2022/01/27/5d9361e6-9e37-4e45-9840-4214d852a842/ENCFF077PRG.bigWig
s3://encode-public/2023/02/15/55c317ea-11b8-4fa1-8f5a-3674a07e6f73/ENCFF228MQE.bigWig
s3://encode-public/2020/12/01/6868db29-337c-48cb-a916-2bdb096e47f1/ENCFF857CKM.bigWig
s3://encode-public/2020/09/22/3aa9ffa1-2350-4074-aff1-8a9469aabea2/ENCFF303PQE.bigWig
s3://encode-public/2022/03/31/65ca2de2-0164-4bd8-9d00-cecccded043c/ENCFF967ZLW.bigWig
s3://encode-public/2020/09/23/1c32cccf-42ba-477c-9f12-1e1ab8744f75/ENCFF324DWX.bigWig
s3://encode-public/2020/09/23/da36495c-23af-45d6-b7c0-21ee98b71b89/ENCFF177JHY.bigWig
s3://encode-public/2022/01/27/49433aa0-70ad-4933-a0af-1b0f978df4fb/ENCFF952YII.bigWig
s3://encode-public/2023/02/28/2d26ce93-3155-41b9-b1f4-99d35b7b305d/ENCFF126TTQ.bigWig
s3://encode-public/2021/01/01/dd77502d-f986-495d-b380-594436cd6460/ENCFF029NYA.bigWig
s3://encode-public/2022/03/13/21ed0922-5569-482e-b3dc-ca9fa99e1a17/ENCFF855LZJ.bigWig
s3://encode-public/2020/09/22/f9f8f8fd-ff8c-43e4-8064-476f327d50b7/ENCFF503YHN.bigWig
s3://encode-public/2020/11/13/b85ca3f9-76a8-4230-936a-c9ea6326b0dc/ENCFF852SLU.bigWig
s3://encode-public/2020/12/11/d8d312be-f83c-4abb-b6fb-acc229c6dc01/ENCFF948VQM.bigWig
s3://encode-public/2020/11/06/cf1656db-44aa-4f52-91c9-4df343023067/ENCFF123VGW.bigWig
s3://encode-public/2021/07/29/e37fdbd4-bfc0-4f51-93d9-7c7f65e0dfc4/ENCFF929AZT.bigWig
s3://encode-public/2020/09/23/cf7d59b1-bad9-4e76-a090-2291a2564fea/ENCFF697CGX.bigWig
s3://encode-public/2020/09/29/a2419589-6902-4616-acf4-8d7867248860/ENCFF882PST.bigWig
s3://encode-public/2020/12/27/9a4d9289-5ab2-47a7-ab0d-175fe1f3e03b/ENCFF140BXD.bigWig
s3://encode-public/2020/08/24/c68f60af-c406-4fbe-98bc-2898dc8eb618/ENCFF426TFY.bigWig
s3://encode-public/2021/05/06/4c75db5a-f99e-4607-9d9f-3f568a0367d3/ENCFF258EWI.bigWig
s3://encode-public/2020/11/12/777e9058-4e4f-49c5-8c0f-5b6aed0fc4fc/ENCFF889GXK.bigWig
s3://encode-public/2021/06/18/752b08eb-dd3e-4e6a-8466-b1d028bd2dfb/ENCFF013OQR.bigWig
s3://encode-public/2020/12/12/97db07e9-cd08-47fc-95d2-6229811ef060/ENCFF843QYF.bigWig
s3://encode-public/2020/12/12/97aa4344-ab03-4be1-8b55-d2816bf08c18/ENCFF943TYU.bigWig
s3://encode-public/2020/08/13/ccbf564f-3a22-4a2e-9411-51925001a806/ENCFF751YZH.bigWig
s3://encode-public/2020/11/13/952e660a-0903-4389-978d-85b743634eb3/ENCFF754ZSZ.bigWig
s3://encode-public/2020/11/13/2be0dfdf-02d5-4696-8e58-4f7cf558a86a/ENCFF985TEY.bigWig
s3://encode-public/2020/11/11/42a55fea-e637-416b-9fe3-133982d84e95/ENCFF358UVV.bigWig
s3://encode-public/2020/11/06/15a3e57d-801b-40e1-8cb9-ed1af8724ee4/ENCFF338HPK.bigWig
s3://encode-public/2021/05/12/9767cfb9-ac44-4b98-91ae-681b708aff82/ENCFF607ZYD.bigWig
s3://encode-public/2020/11/11/c5743f24-044c-449e-8c36-2d8f749b0c08/ENCFF427IFI.bigWig
s3://encode-public/2020/11/06/346749ec-d6cd-4f91-a766-b97f75b6fe86/ENCFF657FRL.bigWig
s3://encode-public/2020/11/07/ae775fa0-b70a-4b31-95b8-0468fce92833/ENCFF653PWS.bigWig
s3://encode-public/2021/05/06/0152714b-e1fe-48b8-bc51-710d449a6049/ENCFF870DUW.bigWig
s3://encode-public/2020/11/06/dd2994eb-a37c-4e2b-bb38-21db7af8ca32/ENCFF657PLZ.bigWig
s3://encode-public/2020/09/23/1e789346-09dd-4cb1-9fb0-ce459b367563/ENCFF611QWO.bigWig
s3://encode-public/2021/05/05/bf269d5a-f039-4caa-b074-72d5e6ed27e4/ENCFF869JYG.bigWig
s3://encode-public/2021/06/18/572b79a7-4257-46b0-b826-779a9f1cb895/ENCFF575YKR.bigWig
s3://encode-public/2021/02/01/f4cd1ec7-9dbe-48a5-ab35-29a7ccdd7698/ENCFF758VIZ.bigWig
s3://encode-public/2021/01/14/669e5286-e567-4526-a4a5-c565a0d74db6/ENCFF347AAR.bigWig
s3://encode-public/2021/02/24/1565f260-6378-4c66-830c-7a3d7e219657/ENCFF566TSW.bigWig
s3://encode-public/2021/06/18/7acd7ef5-9ea7-493e-b9de-ea1aaf9b0828/ENCFF390JGV.bigWig
s3://encode-public/2020/11/06/53c895d0-dd58-4c3e-b3d9-5e8ace941a11/ENCFF798GFU.bigWig
s3://encode-public/2021/09/15/ea820a49-92eb-4530-9ef4-bc2d7bc19a80/ENCFF356QJX.bigWig
s3://encode-public/2021/06/18/2cbfe2cc-0294-462e-a83f-827626cc0f28/ENCFF151GLF.bigWig
s3://encode-public/2020/11/07/e1d15083-67cc-4f63-a4ba-c14eb367452e/ENCFF135GKT.bigWig
s3://encode-public/2021/05/05/5a1300c1-19a1-451c-ac2d-8329b739864a/ENCFF335LFA.bigWig
s3://encode-public/2020/11/11/a0453bdf-5e6f-49af-99cc-46363bc5f0fa/ENCFF639FLQ.bigWig
s3://encode-public/2021/06/21/91b06543-e7ba-4712-a215-0b2165ace69c/ENCFF768MAR.bigWig
s3://encode-public/2020/10/10/a964efa8-eb53-4b1b-bfee-79443ce75120/ENCFF787HPF.bigWig
s3://encode-public/2020/11/20/2af9bf4e-0842-4757-b256-29d06d99ba28/ENCFF627HFP.bigWig
s3://encode-public/2021/01/26/2f4442e9-4e8d-4690-8a7c-8b13e43a8b2c/ENCFF480NRW.bigWig
s3://encode-public/2020/08/24/8b30fcd5-ddb5-4d4b-bb84-4a4faddb6b0c/ENCFF408MBW.bigWig
s3://encode-public/2020/08/24/e354f161-90e8-4826-bd6d-406082a0d52f/ENCFF782DHX.bigWig
s3://encode-public/2020/09/28/b5eb2828-3d36-4e2e-9a35-f4fda0e8c6ae/ENCFF184JSH.bigWig
s3://encode-public/2021/03/16/0ad6a917-5b5c-4203-878a-a894f201eef2/ENCFF124QAX.bigWig
s3://encode-public/2017/02/10/020c6232-e118-402b-9bac-2b50d5d54148/ENCFF238AUB.bigWig
s3://encode-public/2017/02/10/e5c5ee37-b53c-4f6f-b181-02b7ab54087e/ENCFF953NCJ.bigWig
s3://encode-public/2020/12/03/9d1811dd-c402-4421-b6a0-134e3e3affde/ENCFF923TRS.bigWig
s3://encode-public/2021/03/16/f44fa518-f3f7-4da6-bcca-779c1650cbbc/ENCFF831ZWL.bigWig
s3://encode-public/2021/05/05/168bc67e-78c9-4940-bf35-43acd5d1b2dc/ENCFF446LNV.bigWig
s3://encode-public/2021/06/18/56977844-820a-4f01-805a-09f0ad99dd20/ENCFF249EFB.bigWig
s3://encode-public/2020/09/17/9234a272-b142-49c2-b3b5-e4672e6f1444/ENCFF889LYR.bigWig
s3://encode-public/2020/11/28/123b142a-7869-441e-b3cd-639648e60018/ENCFF386SIX.bigWig
s3://encode-public/2021/05/05/e4f701d7-7630-46ae-b766-894b5fbdfe5b/ENCFF671TBO.bigWig
s3://encode-public/2021/06/19/3c683963-cfe5-4ae6-af13-09ad1437ec9f/ENCFF793DPK.bigWig
s3://encode-public/2021/06/18/e6b441af-5d3d-4a1b-9e27-08b8cd276886/ENCFF718BWH.bigWig
s3://encode-public/2021/05/11/cf1f7403-a93c-41c3-8cbb-bb4d3352287a/ENCFF329CID.bigWig
s3://encode-public/2021/05/06/ad8c3de2-51cf-471e-821e-b7605963a11c/ENCFF396WUB.bigWig
s3://encode-public/2021/06/21/4989bf62-fe9b-4763-b202-edcff2e6a4c7/ENCFF787JIW.bigWig
s3://encode-public/2020/12/02/0728a39a-94a2-437a-81c3-7c6c8f68f747/ENCFF203JRX.bigWig
s3://encode-public/2021/05/07/c620afcb-9fc9-4e1a-a476-8df9897cf27b/ENCFF413XUN.bigWig
s3://encode-public/2021/06/19/29e84c03-f7d9-4ff7-9a2c-5d7d1c18491e/ENCFF339SPE.bigWig
s3://encode-public/2021/06/18/26d75d53-0d60-4017-b10d-78415a6028c8/ENCFF989NNA.bigWig
s3://encode-public/2021/05/06/6b6aa38d-80ce-406d-ab6e-6b03f416ea20/ENCFF226UIH.bigWig
s3://encode-public/2021/05/06/360e9c72-b243-4cfe-ae04-640a5e482cdb/ENCFF266MDL.bigWig
s3://encode-public/2021/05/06/ef41e7eb-c03a-4cd5-9038-a7e8c5615c2c/ENCFF053LDD.bigWig
s3://encode-public/2020/09/23/8baf02a8-8e28-46a3-8adc-2469bfb0e50a/ENCFF453MVN.bigWig
s3://encode-public/2020/12/30/716b8581-c825-4b08-96b3-0f4e3f3add3e/ENCFF722GUE.bigWig
s3://encode-public/2021/06/18/8c68446b-0fbe-430e-80f5-ceae86496984/ENCFF688FZR.bigWig
s3://encode-public/2020/10/13/09a53efc-41ae-4cab-9669-5c2a3f12b67a/ENCFF638TCZ.bigWig
s3://encode-public/2021/06/18/601b9b51-164e-425c-a6f0-0ad2ee26b9dc/ENCFF087QXL.bigWig
s3://encode-public/2021/05/05/0cdf79f5-e6bf-45d7-834e-bb39a4390c99/ENCFF627FHK.bigWig
s3://encode-public/2021/06/18/e829e260-ad14-4066-8f38-354c95ef7200/ENCFF364ZVL.bigWig
s3://encode-public/2021/06/19/cd13bd9f-535a-4566-9896-40a992b8cb37/ENCFF814NNS.bigWig
s3://encode-public/2021/06/18/518be890-b710-44e5-bb71-a125a3f3ae49/ENCFF802SPJ.bigWig
s3://encode-public/2021/05/06/110d2cf5-5ec4-4b3d-bd80-b2b37144babe/ENCFF077JKO.bigWig
s3://encode-public/2021/06/18/c13a8025-1623-4132-b4a3-91f71f9b2aec/ENCFF764AIS.bigWig
s3://encode-public/2021/06/19/6ef95fb8-90be-4d45-9bfd-c7a5a18b3495/ENCFF454JZB.bigWig
s3://encode-public/2021/05/06/6d61ab04-75e1-44a5-b54c-58cf7aad6e9f/ENCFF392KQL.bigWig
s3://encode-public/2021/05/05/90ef8911-a85b-44d0-9309-098111f860dd/ENCFF573FVB.bigWig
s3://encode-public/2020/12/04/f931b633-f106-458b-9d3f-88065ae839fa/ENCFF012ZPU.bigWig
s3://encode-public/2020/08/13/dfc26718-3548-43cf-9c94-29e4f59a703c/ENCFF796KUK.bigWig
s3://encode-public/2020/09/22/952d22fe-cefc-420b-941e-364c6aa1094c/ENCFF528NHC.bigWig
s3://encode-public/2020/09/22/b10b05f5-aaad-4523-824d-5e9348de70f6/ENCFF497IMT.bigWig
s3://encode-public/2021/05/05/075fdae9-2adc-4016-9762-580473f51839/ENCFF953PFQ.bigWig
s3://encode-public/2020/08/24/ca112099-8cf4-44cd-86b1-f6628603fd62/ENCFF236EWM.bigWig
s3://encode-public/2021/05/06/8d736197-d395-41b1-a018-2e8a111beb5f/ENCFF752FQG.bigWig
s3://encode-public/2020/08/13/dcef3e85-1c0f-47a8-bfb7-97d485dbdee6/ENCFF360HGF.bigWig
s3://encode-public/2021/05/06/b7f40caf-bb2d-4f2a-a157-bbe35b49d1af/ENCFF240YUJ.bigWig
s3://encode-public/2020/10/11/ac902670-2bd5-4bbe-bbbe-c4382c85be99/ENCFF196GUZ.bigWig
s3://encode-public/2020/09/17/4f0a38ef-d13c-4822-a223-a26b8e864903/ENCFF392GDF.bigWig
s3://encode-public/2021/05/06/e263e028-5408-4857-a49e-94d8b6dca632/ENCFF886CRW.bigWig
s3://encode-public/2020/10/10/f642fbd8-17d6-4770-b348-5a22e7d24b4c/ENCFF397YTJ.bigWig
s3://encode-public/2021/05/06/77104c04-f04a-4d8a-b6cc-4fab5504c6e3/ENCFF619DBP.bigWig
s3://encode-public/2021/05/05/9e29a32c-24bf-4091-afac-d5df41a4f514/ENCFF236RLO.bigWig
s3://encode-public/2021/05/06/c8e87e29-76bb-4e6d-8ea8-34c5901c796a/ENCFF308MRG.bigWig
s3://encode-public/2020/08/24/644ff750-bbf4-4b70-947a-105ac25c65f7/ENCFF153STK.bigWig
s3://encode-public/2020/08/24/3a1f550d-4c64-4409-91b8-2138aba55126/ENCFF307ZKD.bigWig
s3://encode-public/2021/05/11/b80f6188-785d-44ba-ad47-2668e7092fac/ENCFF480BFJ.bigWig
s3://encode-public/2021/02/24/cce9b64d-825d-4b69-8772-e0b25e4ab397/ENCFF863JPQ.bigWig
s3://encode-public/2020/11/13/97f5e2eb-ee3d-42c8-8bbb-281677c6e1af/ENCFF406TJH.bigWig
s3://encode-public/2020/09/23/9d3ee111-35bb-44b3-9f33-a54224250c64/ENCFF158MQS.bigWig
s3://encode-public/2021/06/21/3f44ba25-1fb1-4f3e-9d93-5699bde91d44/ENCFF662PSP.bigWig
s3://encode-public/2021/07/29/f6ec114d-f86b-4f24-a667-4675595c1342/ENCFF191CNI.bigWig
s3://encode-public/2020/09/23/f4d3ee08-6edc-4bea-90b8-125f49598ee3/ENCFF859FTI.bigWig
s3://encode-public/2020/12/01/98b1b0eb-369a-4439-be30-58cd276c5d96/ENCFF100FTA.bigWig
s3://encode-public/2020/12/04/c9901328-5c0c-4480-adfd-0dea1d25295b/ENCFF845ZWO.bigWig
s3://encode-public/2021/05/06/1aac0592-29ad-4b35-a81a-fc0c34d93ecd/ENCFF275XJK.bigWig
s3://encode-public/2020/11/01/f4ece61a-41b9-4772-b708-903878db9d5e/ENCFF477FIG.bigWig
s3://encode-public/2021/05/06/fc5cdda0-f699-4d84-bf3e-e2b4f41a08c4/ENCFF562QJJ.bigWig
s3://encode-public/2020/09/22/44124b36-5645-4d32-99fc-4f4e17e829fb/ENCFF435VBS.bigWig
s3://encode-public/2020/09/23/e336e53c-248d-49eb-8956-51026453df0b/ENCFF539NXV.bigWig
s3://encode-public/2020/11/13/d098e823-5fc7-4478-9c81-50b1e30e4f91/ENCFF009VCO.bigWig
s3://encode-public/2021/05/06/123e3d50-7a54-4d33-9e4c-91b5c1782534/ENCFF854LWT.bigWig
s3://encode-public/2020/09/21/3e222824-6970-4dca-80c1-fdda941f7e6c/ENCFF463UNR.bigWig
s3://encode-public/2020/09/23/dcdfd0c3-2b22-4df8-88d1-da2f44453988/ENCFF805QCL.bigWig
s3://encode-public/2021/09/15/a5c873ba-cdaf-42c6-aebb-849567ad240c/ENCFF309RYR.bigWig
s3://encode-public/2020/11/20/086f3d18-b000-456d-9ac9-fa05cbbe33e1/ENCFF025UFC.bigWig
s3://encode-public/2021/05/06/555cbbbf-3701-4aba-86b3-2260d34e6f9c/ENCFF252ZOC.bigWig
s3://encode-public/2020/11/13/a80063dc-129a-4f75-8cf7-fa463e779f85/ENCFF688ZPD.bigWig
s3://encode-public/2021/04/10/72728132-e3c9-4e62-bbc9-316c1b4410cf/ENCFF392JRV.bigWig
s3://encode-public/2020/11/20/a03205a1-5342-43f1-bb7c-6cadce37b2b9/ENCFF673WLJ.bigWig
s3://encode-public/2021/04/28/30efa662-2d8f-4a2f-aaff-4eba6f01290c/ENCFF059RLH.bigWig
s3://encode-public/2020/10/19/94e7be8b-0302-4b8a-9973-24bf613a2d11/ENCFF162TNP.bigWig
s3://encode-public/2020/11/12/2f86eb83-ad8e-497f-8079-9844d3430d0b/ENCFF049NJM.bigWig
s3://encode-public/2020/10/20/08ddf212-b578-4d97-87a0-b5a2b2e0e8c9/ENCFF602LOL.bigWig
s3://encode-public/2021/07/30/8bdecf67-66ff-4c6f-b4f7-ea42573d9467/ENCFF852VJX.bigWig
s3://encode-public/2021/05/06/b34db0b1-6428-41f1-84fb-eccb7ae6f347/ENCFF871FGY.bigWig
s3://encode-public/2020/09/23/5020638e-3b1c-49df-8d1e-641b45b5240b/ENCFF781YFY.bigWig
s3://encode-public/2020/10/30/ded1b3c0-8bd0-4d2b-a0c4-defae1053eba/ENCFF192QTW.bigWig
s3://encode-public/2020/08/13/03dc6779-573b-4140-b893-ad8e0ffdf746/ENCFF875XRN.bigWig
s3://encode-public/2021/05/06/c4fd563b-0380-43db-a0b3-ffd8395a613c/ENCFF789VHB.bigWig
s3://encode-public/2020/09/23/42d2781e-5908-4186-bb71-fcd9139a3807/ENCFF993ISE.bigWig
s3://encode-public/2021/02/25/48760455-4249-41c5-86f4-0ac5bac70a0d/ENCFF676KNV.bigWig
s3://encode-public/2020/12/01/6e35ab5e-f517-40e7-a8bb-97884486158d/ENCFF564NWF.bigWig
s3://encode-public/2020/09/23/70fc2014-ea32-4d70-9e9e-2e3aeaeb2709/ENCFF566GDH.bigWig
s3://encode-public/2020/11/28/75e48621-7920-408b-8783-a9900940c74f/ENCFF054KJA.bigWig
s3://encode-public/2020/11/20/b4e46c44-2d9c-49e0-a768-669c75b57f13/ENCFF090DQD.bigWig
s3://encode-public/2021/05/06/d0ce4e1c-3bd3-4658-9b7b-6d6906977ba8/ENCFF701NNM.bigWig
s3://encode-public/2021/02/24/607d2a31-6ede-4789-9f1d-a7a51378e90a/ENCFF894PXP.bigWig
s3://encode-public/2021/03/16/b5b5fbcc-9ad2-4bba-bfb3-6f1586860bde/ENCFF962FXH.bigWig
s3://encode-public/2021/08/30/f4358f70-d2d5-41de-aca5-ccfd2a7c6ddf/ENCFF706PFS.bigWig
s3://encode-public/2020/09/24/b1cc6f56-6285-4513-a60b-72c98236336c/ENCFF750KSM.bigWig
s3://encode-public/2021/05/06/18deaa70-072f-488f-9e31-bca370b6f5b7/ENCFF103GQC.bigWig
s3://encode-public/2021/02/25/3ccf05ee-c4db-4981-924b-81f71ba61880/ENCFF082EKU.bigWig
s3://encode-public/2021/01/30/e742c354-258a-4311-a9cc-62d798d3dfe2/ENCFF046WCC.bigWig
s3://encode-public/2021/02/25/1b5187c0-8403-494b-86b9-04ebafd9ce91/ENCFF993ITK.bigWig
s3://encode-public/2020/11/19/c6b1c1d0-3d52-40ff-b0b7-deb140c74776/ENCFF394MDE.bigWig
s3://encode-public/2020/11/11/479d08ef-9fd5-41ba-800c-0df6926073a8/ENCFF055RCC.bigWig
s3://encode-public/2020/09/28/1bc6d3bd-6033-41cd-b830-4bddfcaab752/ENCFF739NWF.bigWig
s3://encode-public/2021/05/06/f4fca881-7237-44fb-96e1-9b4fb34f2141/ENCFF341JLD.bigWig
s3://encode-public/2020/11/06/8d8d2fa1-b449-47e1-b4d7-dddf1feae6f8/ENCFF873HGN.bigWig
s3://encode-public/2020/11/06/03760167-1bc8-4515-ae37-670752366366/ENCFF582QOS.bigWig
s3://encode-public/2021/01/07/6efee22b-9f7d-46cb-a986-723d1b3132f5/ENCFF293YDF.bigWig
s3://encode-public/2021/01/08/3d424c99-e3b3-4529-a96c-b99e42080ef3/ENCFF294HEE.bigWig
s3://encode-public/2020/09/27/4b6d867d-abcd-4b7d-b3c9-e5759defad57/ENCFF755FPE.bigWig
s3://encode-public/2021/05/06/826c362d-3b2e-413d-a257-1095ddf7211b/ENCFF081XYM.bigWig
s3://encode-public/2021/09/01/7aff5b18-ca4d-4fcd-af49-1341eed3b60e/ENCFF310ZPG.bigWig
s3://encode-public/2020/11/06/abacfe03-3be3-44d9-8b1e-75425d5b3ff5/ENCFF298FXY.bigWig
s3://encode-public/2021/02/08/766aef4c-33f1-4ebc-821a-f806de79ccb0/ENCFF273NRR.bigWig
s3://encode-public/2021/01/12/a358cb05-aa05-4242-8f4a-15ec0643d6ee/ENCFF859RCJ.bigWig
s3://encode-public/2020/09/30/2daecddf-10bc-4058-9a01-dae7d4a371d2/ENCFF237XEJ.bigWig
s3://encode-public/2021/01/07/bebe5acc-07c3-4279-b836-7d5489776b31/ENCFF973OZS.bigWig
s3://encode-public/2021/01/12/b173acca-79b6-47f3-ace1-7bd6763366d7/ENCFF656WBC.bigWig
s3://encode-public/2020/10/02/d97b200e-c1d8-440f-a73c-4c56d3b56890/ENCFF124ETC.bigWig
s3://encode-public/2021/03/16/535ac617-42b7-4565-8327-af83350b4fa3/ENCFF262URW.bigWig
s3://encode-public/2020/09/27/5b1d9557-fc42-48fd-8119-8a54356630c3/ENCFF909PMD.bigWig
s3://encode-public/2021/05/06/de03e531-3b96-41ea-9342-a0c39100ec34/ENCFF176GZR.bigWig
s3://encode-public/2021/04/10/ef4003e9-efd6-49bf-b02c-d94a1527245a/ENCFF267PFM.bigWig
s3://encode-public/2020/10/06/4cb79f91-c299-459a-8fc8-4157620959b3/ENCFF586KKK.bigWig
s3://encode-public/2021/05/06/b94a561a-1b2f-4355-9d7b-1d18469b5bc5/ENCFF839USS.bigWig
s3://encode-public/2020/11/01/0258ab91-959d-4eee-8bd1-45023a2c7b1b/ENCFF883SLT.bigWig
s3://encode-public/2020/09/19/86e253ef-5ee7-4589-a7d2-a52ff163b46a/ENCFF051QLC.bigWig
s3://encode-public/2020/11/11/00d25e27-bf00-4560-b9e6-18112cd2538b/ENCFF954ZUR.bigWig
s3://encode-public/2020/07/09/73c77411-fd6e-4c5b-8e3e-709e9e84a6cd/ENCFF096WBZ.bigWig
s3://encode-public/2021/05/06/6d0d0e92-03da-49ca-9ecb-53024607e847/ENCFF547RIQ.bigWig
s3://encode-public/2020/09/22/dd241b1f-1a5e-4cf7-a9f2-4aa92e0ca124/ENCFF860DNN.bigWig
s3://encode-public/2021/05/06/d750dc84-5c93-4a08-9a9c-786cd86feef4/ENCFF778NFN.bigWig
s3://encode-public/2020/09/26/4baddcde-5f2c-4fd5-bfe1-8b89854907d1/ENCFF687TRP.bigWig
s3://encode-public/2021/05/06/16667d77-41b4-443e-a4ea-2bbb8cd0c274/ENCFF750JRZ.bigWig
s3://encode-public/2021/10/18/e9941c67-3b45-4366-911f-7432a956c7dc/ENCFF444IFX.bigWig
s3://encode-public/2020/11/06/b24c33a4-5840-4edb-92fa-878221cb81dd/ENCFF392SWN.bigWig
s3://encode-public/2020/10/06/f3b2ddef-3ab9-4fb6-84e8-f56db7878453/ENCFF865IXT.bigWig
s3://encode-public/2020/11/12/15a3519f-9e8d-440f-a03a-0a771a0737a9/ENCFF934JEL.bigWig
s3://encode-public/2020/11/06/56b8667b-273a-4b6e-a446-44cfee3ebe4f/ENCFF048ZLO.bigWig
s3://encode-public/2020/11/12/f36bba51-f3d2-4ec7-aa91-089d38a5b5ce/ENCFF927QIZ.bigWig
s3://encode-public/2020/11/13/ff180b01-8417-4ffc-9f09-93d770b3f077/ENCFF190CCR.bigWig
s3://encode-public/2020/09/30/c69a2509-773f-4f68-87db-72b6dff7fa58/ENCFF269FGS.bigWig
s3://encode-public/2021/10/18/74b937ec-eea7-4825-9b88-a4f46aaed0aa/ENCFF502EWY.bigWig
s3://encode-public/2020/09/22/332f5677-21d7-474c-a187-849cf9ffb4f5/ENCFF016SWR.bigWig
s3://encode-public/2021/05/05/016c7376-8f1f-405a-957f-0c688b0b4b43/ENCFF518XZG.bigWig
s3://encode-public/2020/11/06/a442ebaa-d94d-4cbe-bfc0-f2756dceb86b/ENCFF353UAY.bigWig
s3://encode-public/2020/10/23/719711de-ee40-4ad8-b444-c94480de27b1/ENCFF551FMI.bigWig
s3://encode-public/2020/12/11/f152d328-0b02-44ca-9186-2d0f51972a8e/ENCFF518OJP.bigWig
s3://encode-public/2020/11/13/44881dea-b74c-49d3-bd46-e58aaa9a67a1/ENCFF106IWE.bigWig
s3://encode-public/2020/09/25/508f4205-d5fa-4262-828c-1118305bc63f/ENCFF254NBU.bigWig
s3://encode-public/2021/01/07/123a9363-3a97-46b5-a1fc-95fa27b78cc7/ENCFF172WCN.bigWig
s3://encode-public/2020/09/22/c4f44e42-ccf2-4f86-a655-4b0c07934aaf/ENCFF722ZRV.bigWig
s3://encode-public/2021/05/06/ab70a898-c979-45ce-a264-b1044dc26e00/ENCFF678CIS.bigWig
s3://encode-public/2020/09/22/baed8ecf-bd99-487e-bcf1-306b0d671699/ENCFF422IHL.bigWig
s3://encode-public/2020/11/11/abc431fe-81af-4e09-a605-7447926d6982/ENCFF705DDM.bigWig
s3://encode-public/2020/09/28/6ba31099-126a-4c9a-a708-559ef29a533e/ENCFF802FLJ.bigWig
s3://encode-public/2020/09/28/2bdd3259-4f70-439d-9dc8-c17ec31c5dfb/ENCFF867EIA.bigWig
s3://encode-public/2021/01/30/0f408559-8704-4d05-9b15-14817b994464/ENCFF942PLK.bigWig
s3://encode-public/2020/09/16/02d7ab01-8fac-4506-97e9-4d02f684dce1/ENCFF606INL.bigWig
s3://encode-public/2021/01/29/c230c9d2-a3da-43b3-9f0d-23afd8e62438/ENCFF082NSH.bigWig
s3://encode-public/2020/12/03/deb30e35-0f9d-4301-9627-6d5795f61091/ENCFF531LNH.bigWig
s3://encode-public/2022/08/05/ea81d6b7-06e8-407d-8db2-75949397c1ba/ENCFF547RAG.bigWig
s3://encode-public/2020/11/20/0fe14726-8e83-472a-a860-db67976410de/ENCFF270ENA.bigWig
s3://encode-public/2020/11/16/49bedee0-824a-422a-a480-8bc4e8281990/ENCFF390NQU.bigWig
s3://encode-public/2020/11/01/e86dc29e-d258-433a-8b55-5f6cd87e10f2/ENCFF610NWE.bigWig
s3://encode-public/2020/10/29/eafbd6e9-ca1c-4a03-b82a-56b811f632b3/ENCFF040XXG.bigWig
s3://encode-public/2020/11/01/483f1fb5-b93c-4ea5-8d79-9c032db72dad/ENCFF175SKU.bigWig
s3://encode-public/2020/12/27/99fd203d-82b2-482d-b2cc-90cdcf327a89/ENCFF035TZA.bigWig
s3://encode-public/2020/09/24/47eb984e-9d98-4214-b18e-fbd3a424779e/ENCFF129AKD.bigWig
s3://encode-public/2020/09/28/fefe3a42-169d-45ea-929a-a9e0feb853c2/ENCFF295JAT.bigWig
s3://encode-public/2020/12/27/c0db0f69-8f94-4b5f-b496-b950b4ffcd97/ENCFF784XPM.bigWig
s3://encode-public/2020/12/27/ef767039-2604-461d-ac38-78fefa9c8bf7/ENCFF458NCB.bigWig
s3://encode-public/2020/09/23/eb672f4d-468a-4187-bd11-671f2e634b24/ENCFF658BBD.bigWig
s3://encode-public/2020/08/14/0583ecbc-38a0-4622-bb8e-813bc4933866/ENCFF688GCI.bigWig
s3://encode-public/2020/10/30/741816a5-c473-4bc0-81c1-9f4004ff83a3/ENCFF554XSR.bigWig
s3://encode-public/2020/12/02/cf36b8ea-c07e-46ab-8fde-e62f83602e38/ENCFF215TUE.bigWig
s3://encode-public/2020/12/27/58db3ba6-9aad-4ce9-b43b-da3a021754eb/ENCFF120JZQ.bigWig
s3://encode-public/2020/10/10/5ea65f97-5189-4a06-ae6f-23d3b082776a/ENCFF243QJJ.bigWig
s3://encode-public/2020/10/10/df186b89-aa4d-4812-a694-05ca8f563fa2/ENCFF565RRW.bigWig
s3://encode-public/2020/11/12/9266b7ad-7dec-47b1-93ee-99e6378dc96d/ENCFF988OUD.bigWig
s3://encode-public/2020/10/30/35e2de18-ad66-44f6-b4d8-4075d9988742/ENCFF747NGZ.bigWig
s3://encode-public/2020/08/14/80ee12c6-882f-4761-b68e-c26fab05333c/ENCFF303BPD.bigWig
s3://encode-public/2020/08/14/c5c0feb6-b378-416d-aa67-6ed7f6a42d20/ENCFF033FKZ.bigWig
s3://encode-public/2021/01/30/4c7ce443-1e04-4bfe-a4bb-c308ad0cb7cc/ENCFF382BPX.bigWig
s3://encode-public/2020/11/06/679a0281-7038-4347-a2dc-4d1175536859/ENCFF322YXK.bigWig
s3://encode-public/2020/12/27/54726bb4-2ed9-4b38-af6e-6b41c2c7b9cd/ENCFF037HYU.bigWig
s3://encode-public/2020/09/24/1a5d7330-92bd-42cb-a598-310c2abaeb2c/ENCFF165MKR.bigWig
s3://encode-public/2020/09/22/1aeadb7e-28b7-4248-a391-f5d2603e84db/ENCFF653BKY.bigWig
s3://encode-public/2020/11/01/d043c3ad-aaa3-4df3-9c24-e31f009a26e1/ENCFF889EXI.bigWig
s3://encode-public/2020/11/20/568085d8-b082-4703-9b5a-3a56667d4596/ENCFF683GNU.bigWig
s3://encode-public/2020/10/11/4a9aede0-f295-4d18-a0bf-e3543c7af8c6/ENCFF976IQG.bigWig
s3://encode-public/2020/09/27/cac1b0a7-de0f-42d6-96cc-0b21619e7ae9/ENCFF305IPH.bigWig
s3://encode-public/2020/09/22/d306352d-4d51-4422-b473-3f4961772b12/ENCFF468HER.bigWig
s3://encode-public/2020/11/16/7b59f0e7-f4ed-44da-af19-37e9f2a94380/ENCFF959ITI.bigWig
s3://encode-public/2020/09/19/b549449d-223b-4d41-b453-ea02f1f24d77/ENCFF783ZKX.bigWig
s3://encode-public/2021/05/06/6d79a2b3-a5fa-45a1-9f07-6043204f512a/ENCFF148UXM.bigWig
s3://encode-public/2021/01/30/9774d6d8-c8a0-499b-8cb2-5cf7266b4735/ENCFF422WVY.bigWig
s3://encode-public/2021/01/29/4080a604-948d-49a3-b5a7-b6edc51d0dbb/ENCFF357GJC.bigWig
s3://encode-public/2020/11/13/c2565316-de5d-4808-a51f-db100f5bbabd/ENCFF132LRE.bigWig
s3://encode-public/2020/11/13/e30efd35-3832-490b-8547-2762f7b5da40/ENCFF282UXS.bigWig
s3://encode-public/2021/01/30/f43ec086-979b-4f9f-8b06-51903879fc21/ENCFF775WTA.bigWig
s3://encode-public/2020/10/03/faabef0e-3234-4aea-bd91-e46fe067313a/ENCFF686OJZ.bigWig
s3://encode-public/2020/10/03/472d23a9-5acb-4326-bc74-90f3c30cf96a/ENCFF735BXS.bigWig
s3://encode-public/2020/11/01/cfcdfc80-96a9-4cd4-9b41-8448ff0de2b2/ENCFF512ZJR.bigWig
s3://encode-public/2021/05/05/9274e9c7-4b98-46cd-a70a-b17e5d6c38e8/ENCFF328XKR.bigWig
s3://encode-public/2020/12/27/6dcddf72-16a3-4e01-8399-262d918eae62/ENCFF345QZK.bigWig
s3://encode-public/2020/09/22/4a8fb2da-1c61-4836-b620-295740d32121/ENCFF409QFE.bigWig
s3://encode-public/2020/11/19/9328d730-e9f6-4722-b10b-02d681a47bc0/ENCFF408DZU.bigWig
s3://encode-public/2020/09/22/30886d39-4999-4ab2-83c6-55fe98d32ef5/ENCFF496ZLH.bigWig
s3://encode-public/2020/10/30/db879d1b-6665-4802-af17-8dd18756afc8/ENCFF566VLA.bigWig
s3://encode-public/2020/11/11/512cfcae-6feb-4d54-8afa-b9b0ebbdd9cf/ENCFF324DLM.bigWig
s3://encode-public/2020/11/01/39c07fb2-8aaa-415e-b5a1-4af94012f4dd/ENCFF143LYS.bigWig
s3://encode-public/2020/10/10/ddb56b6a-6910-4071-9aec-bc2f12ea3dc3/ENCFF992CAZ.bigWig
s3://encode-public/2020/11/13/5a56aeda-e884-48e2-8837-4fed9c8cc9bd/ENCFF742MTL.bigWig
s3://encode-public/2021/02/08/b6b995e8-f0ed-4258-9261-3344b81dcb17/ENCFF543IKD.bigWig
s3://encode-public/2020/11/01/e8b73dbd-0309-498e-9c15-35243535dd15/ENCFF279QIP.bigWig
s3://encode-public/2020/11/13/4dd34d61-6092-41e2-9784-b7c69b08354f/ENCFF826SPI.bigWig
s3://encode-public/2020/12/27/d6fbdd8e-bc6e-4562-a961-5f5ab986b929/ENCFF668UPC.bigWig
s3://encode-public/2020/12/27/e7b70173-1ceb-44ec-8734-ffe3b6f0d582/ENCFF244KAP.bigWig
s3://encode-public/2020/11/29/39a565cc-a46c-4125-aade-707b81bca144/ENCFF157JIC.bigWig
s3://encode-public/2021/01/05/1c8d67d4-4e85-4e5c-b557-6115f4be7809/ENCFF609CWR.bigWig
s3://encode-public/2020/10/06/7c037697-a5e3-463c-937b-5aa3c59de4f9/ENCFF753MXL.bigWig
s3://encode-public/2020/09/24/b3d28dab-58d3-4577-ac18-38c0bf1b4add/ENCFF635ZUA.bigWig
s3://encode-public/2020/09/28/e9d06261-48b1-4c1e-b78e-cf0c46cd9e2d/ENCFF117UBS.bigWig
s3://encode-public/2020/09/25/8bc1b462-b215-42bc-88be-897467416e55/ENCFF456EHL.bigWig
s3://encode-public/2020/11/11/25b35a0f-2ff7-4cd2-9f22-9763612db2fa/ENCFF466OTS.bigWig
s3://encode-public/2020/11/01/7ff4c326-1e9a-4367-9917-46d2f4fb924e/ENCFF449LNO.bigWig
s3://encode-public/2021/09/09/9cbb7577-1d20-4fe8-b2a0-e8b382f794d5/ENCFF460RKR.bigWig
s3://encode-public/2021/01/08/7c30cdc0-b879-497a-b154-cfffc769e65f/ENCFF011RNN.bigWig
s3://encode-public/2020/09/29/0ce4b12f-7866-43c1-8684-65654636a188/ENCFF878SUA.bigWig
s3://encode-public/2020/09/22/f586c79b-0b16-4d22-bbae-35ac85fd41c1/ENCFF240PRJ.bigWig
s3://encode-public/2020/09/28/54012b4b-6bd6-4683-acc1-8ffc8efbb60b/ENCFF278LCZ.bigWig
s3://encode-public/2020/10/03/8f341a60-bbc5-4d7d-a19b-41f5b7aba9d3/ENCFF253YZY.bigWig
s3://encode-public/2020/09/24/8be1a0be-5a72-4491-95b6-6ba2d8507654/ENCFF789RFF.bigWig
s3://encode-public/2020/09/17/165d15c6-246e-475b-87e0-3f6bc0a54394/ENCFF868NRF.bigWig
s3://encode-public/2020/11/12/5a1f1492-e4b5-4736-ab70-99fdc4a12ca2/ENCFF207SYF.bigWig
s3://encode-public/2020/09/23/a76fa7a4-3dbb-4b19-a524-01cd36366ba8/ENCFF425WPG.bigWig
s3://encode-public/2021/01/07/cdc15eaa-ca46-4811-98c4-58f0568a96a7/ENCFF436OUJ.bigWig
s3://encode-public/2020/09/27/e9dba590-9d8b-46af-9556-2caadad8fc12/ENCFF615BRP.bigWig
s3://encode-public/2020/11/06/d4f7b1a7-02a8-47f7-a94c-797735f61864/ENCFF387JED.bigWig
s3://encode-public/2020/11/18/bee97bef-daa8-4f35-bd8e-b8b35ad71f8f/ENCFF806NHY.bigWig
s3://encode-public/2020/11/06/4fe44c76-2085-4f5f-9846-4ad859900197/ENCFF243WKL.bigWig
s3://encode-public/2020/12/27/9ad9de70-4edc-4e2b-90c9-b4b0f04eb927/ENCFF194VQV.bigWig
s3://encode-public/2020/11/10/407d4456-2eaa-46ed-ae8e-49b4f78ca5c5/ENCFF306OZT.bigWig
s3://encode-public/2020/11/06/880c415a-2cda-4063-9d55-53a4d95c3cd4/ENCFF490DLI.bigWig
s3://encode-public/2021/01/08/f3a0f862-ae78-4334-9ae4-0bb886305b11/ENCFF359QRX.bigWig
s3://encode-public/2021/01/08/48e7bc0c-f5f0-4b81-9635-5419c58a9feb/ENCFF476YVZ.bigWig
s3://encode-public/2020/10/29/b20ba399-eca3-49fb-b3cc-ee7836c1e80c/ENCFF822GTQ.bigWig
s3://encode-public/2020/09/22/5c6d9bde-dbe6-4f6e-bf72-2cff258c9ada/ENCFF959XPY.bigWig
s3://encode-public/2021/08/30/ab96a987-97ae-4df1-9ad2-60ab773c3102/ENCFF325KOH.bigWig
s3://encode-public/2020/12/27/b5be5705-8f1d-4241-b427-a5b41d964401/ENCFF785AOZ.bigWig
s3://encode-public/2020/10/30/7dad3ad3-0eaf-4131-ad23-315133d398dc/ENCFF082XAO.bigWig
s3://encode-public/2020/10/03/4cd14ff4-443d-4540-a3d2-d51e9d889592/ENCFF518FWN.bigWig
s3://encode-public/2020/10/09/b3bc8102-66e6-405d-ab69-e8befe41735b/ENCFF588GEZ.bigWig
s3://encode-public/2020/09/16/3981ca23-5b86-4fce-a58d-b6a80281279a/ENCFF241BCT.bigWig
s3://encode-public/2021/01/12/fd304ade-47c1-4d65-a418-7ab0c3ee9fda/ENCFF765IHL.bigWig
s3://encode-public/2020/11/02/c60a229a-e48c-4e0e-8aa9-1b80c945c3a2/ENCFF557ICC.bigWig
s3://encode-public/2020/09/23/41043e1f-1a4d-4e8d-a291-a117e5bdd8c1/ENCFF940ZAX.bigWig
s3://encode-public/2020/10/03/fdeaa9f9-de5f-42af-ad9b-1d152d2e88ed/ENCFF753JMD.bigWig
s3://encode-public/2021/01/07/6c525df8-4f91-4d81-9e5d-93efcb668b23/ENCFF610UZY.bigWig
s3://encode-public/2020/09/22/61bda7ec-ee54-4dad-8c2a-d5d430866499/ENCFF719PPB.bigWig
s3://encode-public/2020/09/28/64bfa947-b9d5-4ed9-a216-7eaa4490a9f9/ENCFF515TVT.bigWig
s3://encode-public/2020/12/27/739cd0c2-93bf-42ca-8e17-9675caf5c867/ENCFF428QFI.bigWig
s3://encode-public/2020/10/30/c0242e9f-b6cf-49e2-b48c-54091c508f08/ENCFF641IZS.bigWig
s3://encode-public/2020/09/24/824e8f96-7232-49fc-8c57-9a90e0fcbb73/ENCFF609DSZ.bigWig
s3://encode-public/2020/09/29/92caefda-673f-4a9d-9a89-d3caba8f6ee3/ENCFF719JKO.bigWig
s3://encode-public/2020/08/14/16ad20c8-3eec-438e-b436-15606ab9ff9d/ENCFF466ADC.bigWig
s3://encode-public/2020/11/01/19213c62-332f-4b50-a47c-0947d63c7532/ENCFF849RBN.bigWig
s3://encode-public/2020/08/14/8b7237f9-a88f-4f49-aeef-902735d532c9/ENCFF333RHP.bigWig
s3://encode-public/2020/10/30/b1481c1b-e376-4441-bc5b-84591954f987/ENCFF772QHK.bigWig
s3://encode-public/2020/09/24/7b88c697-e082-4c25-8c89-460078d5f9ce/ENCFF946JYR.bigWig
s3://encode-public/2020/09/22/faaab45e-cdfd-4c31-be02-9401dce62b53/ENCFF288VKE.bigWig
s3://encode-public/2020/08/14/7d999c54-e819-43f7-b50b-39bf6c9f5a79/ENCFF084YHY.bigWig
s3://encode-public/2020/08/24/ad9bcbb0-071f-4b96-882c-de3fc7ed7896/ENCFF532OYN.bigWig
s3://encode-public/2020/12/27/2ddf0f66-d6de-44c8-b50b-186af498ac6c/ENCFF408KTS.bigWig
s3://encode-public/2020/09/23/9b7a44c4-6b09-46bf-9a2f-fd1cddebddf2/ENCFF900WVI.bigWig
s3://encode-public/2021/02/09/5b5519ab-113f-44d3-94a6-5fba4134a150/ENCFF574PIN.bigWig
s3://encode-public/2021/01/08/dbe956fd-530f-4b53-bf15-e62cfa1a0259/ENCFF781PMJ.bigWig
s3://encode-public/2020/12/27/1db072cc-ac0c-4cc3-8696-0ce19e0c329c/ENCFF062KUL.bigWig
s3://encode-public/2020/09/23/36ba3c78-f641-48c4-8ca8-c83b988864ef/ENCFF041JGZ.bigWig
s3://encode-public/2020/09/23/d7f99cc0-b9d4-46b9-be5f-92711d2a90b3/ENCFF110JYC.bigWig
s3://encode-public/2020/12/27/8c1dd8b5-9384-4db9-be6e-208ea05f1bbc/ENCFF128WKR.bigWig
s3://encode-public/2020/09/23/85caa610-a556-45f5-906f-b6749c784f2b/ENCFF068WXA.bigWig
s3://encode-public/2020/08/25/7c3e73b0-0d8c-496a-8c73-0dd9aa3c4fbb/ENCFF596HJB.bigWig
s3://encode-public/2020/09/23/a7bb1607-9f97-4343-8333-16c810130d3f/ENCFF161ZGW.bigWig
s3://encode-public/2020/10/02/33bf3528-36b4-4b99-b317-e41be10a68ef/ENCFF731KOK.bigWig
s3://encode-public/2020/10/29/e5b2e822-b0b1-4ec6-9612-b1313d8c3a4d/ENCFF220ISA.bigWig
s3://encode-public/2020/12/27/7d77167a-eeb1-4c4a-a861-fa822382f2ac/ENCFF080JPS.bigWig
s3://encode-public/2021/02/25/572c24ad-f9aa-41d5-a140-e682683884db/ENCFF200XWX.bigWig
s3://encode-public/2020/12/28/79f0b6b9-b7a0-48ec-9bdf-951d9fb8c75a/ENCFF003PEE.bigWig
s3://encode-public/2020/08/24/cfc88353-bb56-4185-b563-0a3ee84e5fd0/ENCFF877WWU.bigWig
s3://encode-public/2020/11/07/7eeae0ab-0e5b-437b-96a6-fd36eeffb467/ENCFF962GBD.bigWig
s3://encode-public/2021/05/06/2491980d-b11f-4593-a301-7964172eb649/ENCFF162RCM.bigWig
s3://encode-public/2020/12/04/21a3a2b0-56e7-4ee8-8448-5e5405ddb3e7/ENCFF272IQH.bigWig
s3://encode-public/2020/08/24/16c591bb-3538-4028-8aca-a45884393864/ENCFF898ETI.bigWig
s3://encode-public/2020/09/29/076f0471-7406-463f-8df9-bf3e42573979/ENCFF437YLQ.bigWig
s3://encode-public/2021/05/06/0b8c1e25-bb27-422c-8652-3f8515fa3155/ENCFF731OZO.bigWig
s3://encode-public/2020/12/27/c61f411f-061b-426f-bab2-a992f3073853/ENCFF042HPQ.bigWig
s3://encode-public/2020/10/23/e8165217-7dbe-4821-a1cc-458fe393e397/ENCFF393OTD.bigWig
s3://encode-public/2020/09/23/cd8ba135-95f7-4c5c-afd4-f02020f9c550/ENCFF527PZR.bigWig
s3://encode-public/2020/11/12/59e44884-4abf-46cb-b32d-3d0549790c1b/ENCFF713HCD.bigWig
s3://encode-public/2020/10/26/2bec5331-cdc5-4044-8c1d-b45ab236112f/ENCFF165CKX.bigWig
s3://encode-public/2020/12/27/7cbadac7-f7e1-4446-b179-ec1d97fa980d/ENCFF103IAQ.bigWig
s3://encode-public/2021/04/15/02dbf871-043f-4459-9ee3-0b223b3233f5/ENCFF931NSL.bigWig
s3://encode-public/2021/08/18/6e95cefc-6185-4b15-a4b3-8a2be1e69625/ENCFF149EZB.bigWig
s3://encode-public/2020/09/23/b630c5af-360b-4f98-b321-8d0dd3387e8b/ENCFF097OBT.bigWig
s3://encode-public/2020/11/18/572edfc7-65de-4d2f-82fa-3eccec39ad3b/ENCFF258OVM.bigWig
s3://encode-public/2020/09/23/a646c057-fc3b-4461-aa70-76fdb148ca0c/ENCFF408LFB.bigWig
s3://encode-public/2020/12/27/4f002476-aac8-49c1-9343-fb7545ea8e23/ENCFF870BDD.bigWig
s3://encode-public/2020/11/20/1f8f6308-288d-486e-a43f-328bdc1066ab/ENCFF989UEB.bigWig
s3://encode-public/2020/10/10/23e09aa6-408e-4780-829e-d645b618521b/ENCFF933ONM.bigWig
s3://encode-public/2021/02/09/1b33ea15-f782-4080-9c2a-99a4707226b0/ENCFF936LDO.bigWig
s3://encode-public/2020/10/06/f17c0553-de59-438a-8754-ae567c699123/ENCFF717OQE.bigWig
s3://encode-public/2020/09/22/c4cd025d-a359-465f-bfd0-30f155fb6a31/ENCFF746KCC.bigWig
s3://encode-public/2021/01/07/c6e9d603-c1c8-43f8-990f-db2a2d2d3fc1/ENCFF686DIT.bigWig
s3://encode-public/2021/05/06/33c67070-2ff9-4f02-b953-80a2119c7d41/ENCFF687EBJ.bigWig
s3://encode-public/2021/01/12/0afbf227-c072-484e-913e-dc626f478dc8/ENCFF571QPS.bigWig
s3://encode-public/2020/09/24/26531ba1-4825-47aa-904c-9c2b7bfb13d6/ENCFF914OKV.bigWig
s3://encode-public/2020/11/06/0c2af8d4-8d60-46bb-9286-6e820f3f3dc0/ENCFF138DZK.bigWig
s3://encode-public/2020/11/18/fdafc8b6-ae4e-4b7c-8e5e-7e8288ce5442/ENCFF156FHK.bigWig
s3://encode-public/2020/09/25/ad7c2a81-0799-476d-a51b-5ff1ed0c20b4/ENCFF328WBJ.bigWig
s3://encode-public/2020/11/16/beb99ab4-9657-4832-9c9c-f7d3a163ed7c/ENCFF980OLF.bigWig
s3://encode-public/2020/11/06/4e36b741-05b0-49da-9aff-0d3905e4b1ac/ENCFF644UUT.bigWig
s3://encode-public/2021/01/05/acae75ee-fb89-420c-a48f-5291ce0b8fc9/ENCFF043JXA.bigWig
s3://encode-public/2020/09/22/f85403fd-788b-4d66-b587-e652610e4616/ENCFF448DQY.bigWig
s3://encode-public/2021/04/14/edb0acfd-c0f7-44c8-a1aa-e67e03eeb8eb/ENCFF016KGC.bigWig
s3://encode-public/2020/11/12/cede0112-d6a1-4292-bd2b-eccb02233842/ENCFF603BHK.bigWig
s3://encode-public/2021/01/12/fd03a51c-342f-4d51-b37b-2d670570adcc/ENCFF554VOU.bigWig
s3://encode-public/2021/01/08/f969aea6-e5f0-47f0-8a9b-8441bec50406/ENCFF232XXP.bigWig
s3://encode-public/2020/11/12/31cec132-6555-4b4e-a906-18ba1b587b94/ENCFF389PZY.bigWig
s3://encode-public/2020/10/29/9265a238-c4b2-481a-a78a-ebb96cdc05a2/ENCFF655EVA.bigWig
s3://encode-public/2020/11/06/4c58548c-4d41-4c41-bbf8-9eaee691ed1c/ENCFF588RPE.bigWig
s3://encode-public/2020/11/07/492bbc90-b30b-4659-b299-c8961607b796/ENCFF438OIC.bigWig
s3://encode-public/2020/10/03/67ed34ed-4b79-45ec-ad9e-2d035846bba2/ENCFF116GZE.bigWig
s3://encode-public/2020/09/22/4936063e-fa3b-4c45-aa9b-793ecd323e50/ENCFF751PBQ.bigWig
s3://encode-public/2020/12/03/2c29f0c0-a902-4c7d-a6fa-8f651c4db657/ENCFF572PJF.bigWig
s3://encode-public/2021/01/08/a82873fd-4a48-4626-a802-f5c9d2aff033/ENCFF469IVT.bigWig
s3://encode-public/2021/01/12/c6a92439-db25-4671-a1ee-5bec0b3ef27a/ENCFF032ITK.bigWig
s3://encode-public/2020/09/26/70d9b8d1-5d96-4041-88d0-2ebf0f2bfc17/ENCFF040SNS.bigWig
s3://encode-public/2021/01/30/f39ee4d2-955b-4efb-9d87-094ffdffa77c/ENCFF400FLX.bigWig
s3://encode-public/2020/07/09/f61c6e14-16bd-4395-89ce-e0bed9e3931e/ENCFF341NIN.bigWig
s3://encode-public/2021/01/30/e0c4c11b-753b-40bb-b83c-528c9a986d92/ENCFF413OHJ.bigWig
s3://encode-public/2021/01/07/54765653-08fe-4f8a-af6f-57346929d2d7/ENCFF502BRQ.bigWig
s3://encode-public/2021/06/28/6fcbe130-757b-4e88-8df0-e5853d314d82/ENCFF878ZQA.bigWig
s3://encode-public/2021/01/12/69ffbba7-443e-4b24-b708-67b10045e227/ENCFF660FQT.bigWig
s3://encode-public/2020/09/27/5e75cded-a312-4b93-9d2b-7ec28e99f609/ENCFF779FIH.bigWig
s3://encode-public/2020/10/31/fdb82e4f-a9cb-445c-b963-6400b72cd544/ENCFF170LLU.bigWig
s3://encode-public/2021/09/01/94203381-9bd1-4b0c-8cd6-82b36d4d874f/ENCFF811VKO.bigWig
s3://encode-public/2020/09/28/75cf5903-bbed-4f9f-8e69-79b3fb8f95dc/ENCFF007DTX.bigWig
s3://encode-public/2020/08/13/cfa413d8-6247-42db-ab2d-222f0100a1c5/ENCFF810GBA.bigWig
s3://encode-public/2020/09/26/31237bb3-4b67-40bb-b73d-484f38af33cc/ENCFF378RZS.bigWig
s3://encode-public/2021/05/05/8d4d30a2-81b7-4e48-927b-b5bb9a02f055/ENCFF029FYU.bigWig
s3://encode-public/2020/09/23/c4ffaf62-7cf9-434b-ad77-e412f70becca/ENCFF370IDE.bigWig
s3://encode-public/2020/09/24/a3e60e40-83e2-4013-848c-39cebfc8140f/ENCFF647HQN.bigWig
s3://encode-public/2020/08/25/02008953-4273-4975-a2a6-c786ccee64a7/ENCFF619WTL.bigWig
s3://encode-public/2021/01/12/9f25d888-36d2-4bf9-afd3-6f1ea67f8e58/ENCFF427FGG.bigWig
s3://encode-public/2020/08/24/a86877d3-358c-4efc-83c5-bb14384d52d8/ENCFF715QND.bigWig
s3://encode-public/2021/01/08/9ea41ec3-c197-463a-a7e8-bada65024b14/ENCFF095ZVH.bigWig
s3://encode-public/2021/01/07/36869d74-1454-4921-9e6c-b506598c7dd3/ENCFF851FKA.bigWig
s3://encode-public/2021/05/06/9828c057-8ae3-4220-aca8-3dce6a3319f1/ENCFF140RJP.bigWig
s3://encode-public/2020/11/18/05c216c9-c5db-468a-b97b-2922bc3fe062/ENCFF237KVM.bigWig
s3://encode-public/2020/10/04/1b4a7b23-0701-46e8-9de2-e351c167eeef/ENCFF641UWX.bigWig
s3://encode-public/2020/09/28/1a0989ca-b505-4cf5-a044-0bc99b1cb527/ENCFF678ORF.bigWig
s3://encode-public/2020/07/09/8b745dc8-c1d7-46f2-90dd-8ee66281135a/ENCFF808WTA.bigWig
s3://encode-public/2020/09/28/d3b57405-1c2b-4425-88bf-388339e193a8/ENCFF799XYA.bigWig
s3://encode-public/2020/10/06/e3edcc16-7ff4-4499-8e18-e2daa44b686d/ENCFF960WAV.bigWig
s3://encode-public/2020/10/02/9621377c-a024-4dc1-9e2e-064562a54c78/ENCFF275AAG.bigWig
s3://encode-public/2020/12/26/8523e5fe-d779-497c-bc55-3a8f780db35f/ENCFF253QBY.bigWig
s3://encode-public/2021/01/01/a2081d43-7d4e-4ed0-8464-11dfa90f5d9c/ENCFF176FIH.bigWig
s3://encode-public/2020/11/01/533250a9-2a28-4051-ab13-cde770514bea/ENCFF220RGS.bigWig
s3://encode-public/2020/09/29/8871ff28-0d68-4158-b6d2-06eb4b2528a3/ENCFF023UNN.bigWig
s3://encode-public/2022/01/27/c4b20950-654b-4035-99f2-970f2abcfedc/ENCFF944QTT.bigWig
s3://encode-public/2023/02/19/1201ddbb-b227-42f9-af1c-e84e3f3e76b7/ENCFF408XXK.bigWig
s3://encode-public/2022/06/14/8be166e8-839a-4a76-ad8a-ad375f1934aa/ENCFF094ZKB.bigWig
s3://encode-public/2021/01/02/6a32756d-3587-4dc3-b1ec-da7e9aa098f9/ENCFF226QZS.bigWig
s3://encode-public/2020/11/06/6dfbd448-da70-467f-a449-cf3a7813c817/ENCFF727CHU.bigWig
s3://encode-public/2020/09/30/1ab84c32-31d4-4b28-b500-5f7f83fcf373/ENCFF659HNT.bigWig
s3://encode-public/2021/12/13/b54dfbfb-b24a-4984-a498-e1e87b4827f6/ENCFF012COT.bigWig
s3://encode-public/2021/01/07/1a2ed905-ec9f-4845-958c-53d1326d7030/ENCFF487QRP.bigWig
s3://encode-public/2020/09/22/3eca3ab6-f451-4cee-8d85-71d654e54d12/ENCFF883QIZ.bigWig
s3://encode-public/2021/01/07/ad100e95-b179-4872-afd7-643508c5a866/ENCFF820UCJ.bigWig
s3://encode-public/2020/10/03/37aba6d7-1c52-44c1-a9bf-95a3ab53f95b/ENCFF864EOB.bigWig
s3://encode-public/2020/09/26/c32e3d12-1972-4621-8acc-af882b534afd/ENCFF174QMV.bigWig
s3://encode-public/2021/05/05/bbb3b41b-1b7c-4a33-9ce4-ffbd8fece14d/ENCFF715WEZ.bigWig
s3://encode-public/2020/09/16/d435cb9e-e66a-45d8-abeb-4d05c8fc7daf/ENCFF798CZY.bigWig
s3://encode-public/2021/01/08/b86bab0b-e99d-4470-af65-9bf081b67c48/ENCFF706SQR.bigWig
s3://encode-public/2020/09/26/8cca290f-7c56-493f-8e40-97e0f4aad9d0/ENCFF196VNL.bigWig
s3://encode-public/2020/09/24/48fe3d26-ccd7-4de2-a9dd-97fc5180dc00/ENCFF091ALI.bigWig
s3://encode-public/2020/11/16/4779723b-a8aa-4dbb-9e9f-ac3d9956923a/ENCFF555JIC.bigWig
s3://encode-public/2020/09/24/85e315bb-7aec-4a05-bf56-95c88fd34c7f/ENCFF623ZIV.bigWig
s3://encode-public/2022/01/27/d62af419-c80e-4e24-91ad-12e0a94d0fcd/ENCFF215JDL.bigWig
s3://encode-public/2023/02/18/c31ed056-72c9-4371-8839-e771b110df8e/ENCFF296OWZ.bigWig
s3://encode-public/2020/10/06/d61b26a5-76e9-46c5-a257-cdd4f8434cdf/ENCFF505TAB.bigWig
s3://encode-public/2020/09/27/3083d2fb-7a65-4110-9093-d6c4980f6bbc/ENCFF485CJZ.bigWig
s3://encode-public/2021/01/12/02e1baf6-d825-4026-8e1b-8a35ce23ca54/ENCFF825TKA.bigWig
s3://encode-public/2021/05/05/9f4c7960-b50d-432e-a6a7-8c666daf039b/ENCFF076NUU.bigWig
s3://encode-public/2020/09/25/d7d4646f-a99c-41d5-930f-36be38916a5e/ENCFF122OEW.bigWig
s3://encode-public/2020/09/28/5fb4ec8d-8b08-4c17-a2f6-34879c6c7168/ENCFF262FOI.bigWig
s3://encode-public/2020/09/25/40d39711-0c9f-438a-9185-ddea09abcf3c/ENCFF305XCA.bigWig
s3://encode-public/2020/11/01/a8653246-2e79-44c8-9742-c6a93e9bf0b0/ENCFF937SCV.bigWig
s3://encode-public/2021/01/08/a1c03ef4-1707-4be1-9e03-3c6590d2dcb1/ENCFF634CTV.bigWig
s3://encode-public/2020/09/22/78b2f56a-0dd4-412a-83a9-770f9fa473d4/ENCFF499LCF.bigWig
s3://encode-public/2020/09/28/66105ebf-4410-4062-b82c-0248cd4b49bd/ENCFF413ADP.bigWig
s3://encode-public/2020/11/06/ba528689-44ce-494c-bb59-61cd58ff53a0/ENCFF332UAH.bigWig
s3://encode-public/2021/01/06/30c10e1c-649d-4c95-892c-1f24b9d81991/ENCFF197JBM.bigWig
s3://encode-public/2020/09/16/521fafe1-4e48-40b2-ab1b-548bef72fd86/ENCFF674RXU.bigWig
s3://encode-public/2021/01/08/14344166-dd26-44ca-8eaa-3cbd984392fd/ENCFF346AYM.bigWig
s3://encode-public/2020/11/22/42e1817d-c735-4527-9a30-a9c6a85a8ffd/ENCFF323RPM.bigWig
s3://encode-public/2020/09/22/33c2eab4-a2b8-4269-867e-1c5a79bf45e8/ENCFF896QGC.bigWig
s3://encode-public/2020/09/01/5906a46e-1e95-4fe8-9853-6c1d0b6911d4/ENCFF029KAC.bigWig
s3://encode-public/2020/11/06/a9d2592a-28fe-4d7d-bc9f-0a2041854fe6/ENCFF452YZP.bigWig
s3://encode-public/2020/11/06/ebecd166-e9a8-4e1b-96c8-76c75d702958/ENCFF545DXL.bigWig
s3://encode-public/2020/11/11/3f267023-630a-44fa-8d8b-43e74cd36e66/ENCFF346TYL.bigWig
s3://encode-public/2020/11/10/8c78121a-5934-4af4-b9a7-80fee2330f90/ENCFF575CKN.bigWig
s3://encode-public/2020/11/12/d0334199-20a1-4949-9f5e-b80796cf1f5d/ENCFF530VVB.bigWig
s3://encode-public/2021/08/30/37b774e1-0297-4796-9c44-a9d39f63ac28/ENCFF737EDS.bigWig
s3://encode-public/2020/09/26/9ebe637d-b4ae-42ba-8ef3-b34543bd669a/ENCFF481RXU.bigWig
s3://encode-public/2020/09/21/c48baeee-aa7f-4dd8-8e67-86a87ff36cc4/ENCFF358NLK.bigWig
s3://encode-public/2020/10/06/ab74774d-6e92-4242-9508-d80454df0f45/ENCFF013UBZ.bigWig
s3://encode-public/2020/09/23/784811e1-fca2-45c9-b636-ff315a7f7bb9/ENCFF005TTY.bigWig
s3://encode-public/2020/10/23/3461664b-6c5b-4060-a440-de432c3ab8b4/ENCFF299RIU.bigWig
s3://encode-public/2020/08/13/d87ee9b1-18c2-4c53-a2f2-a3586de36ac7/ENCFF903UYW.bigWig
s3://encode-public/2020/09/26/2e0dcef3-bc26-4374-9729-9234f4e64fdd/ENCFF192OTX.bigWig
s3://encode-public/2021/04/10/231a7922-dbc3-4bc3-a9fa-76cdac3850be/ENCFF600DRL.bigWig
s3://encode-public/2020/09/28/16b1145b-3c9c-4856-98b6-d02b200fb737/ENCFF621ZNM.bigWig
s3://encode-public/2020/09/23/b53733fb-c349-4ab7-b313-361600f3c4e8/ENCFF836IIA.bigWig
s3://encode-public/2021/09/01/6cf00cb5-7b38-4699-8110-6c57ea4d8a22/ENCFF797FHU.bigWig
s3://encode-public/2020/10/02/9b10cee9-b96a-4743-a1e9-c60307f66257/ENCFF121ZZH.bigWig
s3://encode-public/2020/10/29/54a1e73e-d9ae-49c8-bfe4-a4e20a30bb94/ENCFF607NAW.bigWig
s3://encode-public/2020/09/28/3467db29-c274-4629-beb4-a5b6ceabae23/ENCFF913TXQ.bigWig
s3://encode-public/2020/12/12/4aeee8e3-0e13-4c01-97cf-9bb20edd6459/ENCFF327JLU.bigWig
s3://encode-public/2020/10/03/45788af9-087a-4cd2-baaf-ff272b34cba2/ENCFF369FTG.bigWig
s3://encode-public/2020/09/23/6878ae6c-0a86-4cc8-8fb1-1239bc888384/ENCFF490HYH.bigWig
s3://encode-public/2020/09/26/f15c02fc-9703-446a-bdc1-f495022a0af5/ENCFF751MKF.bigWig
s3://encode-public/2020/09/23/70ad0f1c-9423-401d-abe0-1d6366697c8f/ENCFF568HPI.bigWig
s3://encode-public/2020/09/28/f663374d-11ea-49d6-8529-a88fad24180d/ENCFF512INR.bigWig
s3://encode-public/2020/09/28/906ecb34-5a9e-4d9e-a626-0ce924bb0aa9/ENCFF788LCO.bigWig
s3://encode-public/2020/11/06/559d9367-074a-498b-a17a-41714f85394b/ENCFF712UVC.bigWig
s3://encode-public/2020/10/20/495ae4b9-8514-4bfd-9d00-3adaddb7c777/ENCFF435PXJ.bigWig
s3://encode-public/2020/10/03/be27f372-57df-479a-90a6-610c540e2580/ENCFF628XFT.bigWig
s3://encode-public/2020/11/12/7fa267e1-54ec-4fd9-9797-5981080fc183/ENCFF812WJG.bigWig
s3://encode-public/2022/01/27/0498086d-2c63-4e6c-be9d-138578f2765a/ENCFF739XVM.bigWig
s3://encode-public/2023/02/25/39e97c63-d70f-414c-98e7-3ab448bb64f1/ENCFF976UZU.bigWig
s3://encode-public/2020/11/06/8f9eb43c-a5c9-4ebd-89d7-77f13c3404ac/ENCFF375CCR.bigWig
s3://encode-public/2020/11/13/e2f77210-8467-4ff5-9f43-fbb2b6353e5c/ENCFF100PRM.bigWig
s3://encode-public/2020/09/23/4b2ecbb8-c0c1-4486-a85b-58efcd0893d6/ENCFF431LHJ.bigWig
s3://encode-public/2020/10/03/42859522-1b85-4cc3-82da-35e6ddffd195/ENCFF131VWN.bigWig
s3://encode-public/2020/09/22/c2e592fe-cf05-4283-b652-cef2db17e2d2/ENCFF147AZB.bigWig
s3://encode-public/2022/01/27/41983a3c-5cfc-4873-a956-7195fa18e13d/ENCFF449ETM.bigWig
s3://encode-public/2023/02/25/c6c61686-9eca-4fea-81c6-043548aa33d9/ENCFF793RXG.bigWig
s3://encode-public/2020/11/11/b0982143-8aa6-42b1-bb30-cea9a3dd3fbf/ENCFF483VJJ.bigWig
s3://encode-public/2021/02/03/20bb812a-0e07-4e53-a0ff-d2678238b3b4/ENCFF298PAW.bigWig
s3://encode-public/2022/01/27/728e82b7-36c6-4392-b1e6-573d9ea50cd0/ENCFF349LQW.bigWig
s3://encode-public/2023/02/28/d384f6c4-a62c-41b9-b32c-c9852ebb9fe5/ENCFF313NGH.bigWig
s3://encode-public/2020/11/20/394d5681-5375-448f-bd17-551fdc79a572/ENCFF650JAJ.bigWig
s3://encode-public/2020/11/16/e720a85a-8569-421d-b4f1-73bd884fa019/ENCFF329FKR.bigWig
s3://encode-public/2020/11/12/c40b37d9-9d16-45cd-b783-14588fab5220/ENCFF588IAJ.bigWig
s3://encode-public/2020/10/29/513175d1-a320-4db7-a780-6adb81605db4/ENCFF615ULI.bigWig
s3://encode-public/2020/11/13/87079b5c-1e84-4d14-b1e7-9d2d4f41a660/ENCFF344CWL.bigWig
s3://encode-public/2022/03/30/39bdb273-f293-46a0-aa6e-fda7b00374f1/ENCFF719FKB.bigWig
s3://encode-public/2020/11/12/611836f5-b3f4-4d3e-9649-5d1d72b3eb20/ENCFF313ORF.bigWig
s3://encode-public/2020/11/13/3339c9a3-69f4-4474-91f8-085d04bf866f/ENCFF570LOP.bigWig
s3://encode-public/2020/11/12/a174b527-b9ca-48e1-82a8-cce9a4e57a09/ENCFF942BWN.bigWig
s3://encode-public/2021/02/25/bb8510b2-fcf8-4e3d-a1be-fa49d6e08bee/ENCFF922OMJ.bigWig
s3://encode-public/2020/11/12/9507ddc8-18d7-4cf2-86d9-e782e60aaf5e/ENCFF802JUP.bigWig
s3://encode-public/2020/11/12/6a8ce67b-5797-47f3-81a8-c08f43abdd75/ENCFF138LDI.bigWig
s3://encode-public/2020/11/07/ca0f4ecd-64ea-430d-ac11-fdec886078dd/ENCFF004OUB.bigWig
s3://encode-public/2020/11/13/f1445314-0466-47c1-a43d-1a005ea1a0c0/ENCFF264UTH.bigWig
s3://encode-public/2021/06/25/13f273a1-443e-450a-9efc-51ed27d2abd4/ENCFF243VIK.bigWig
s3://encode-public/2020/11/13/b982fb80-d485-4011-84f1-26aca1ffeb85/ENCFF146RNF.bigWig
s3://encode-public/2022/03/30/7d180df2-0046-45f3-b1d6-c9551d665463/ENCFF350JDF.bigWig
s3://encode-public/2020/10/09/c176c8a6-a0f0-410e-bab4-0e3feb96634f/ENCFF629DYA.bigWig
s3://encode-public/2020/09/28/b4fa6b4b-e0cc-409f-b12c-118e911ac1fd/ENCFF146HIT.bigWig
s3://encode-public/2020/10/31/48d58995-701d-4bdc-8c20-566e45294320/ENCFF180CMW.bigWig
s3://encode-public/2020/09/25/53379647-c890-420d-89f2-e17b53f5df34/ENCFF732ABI.bigWig
s3://encode-public/2022/03/13/6e985ef9-5766-4dbb-be0b-638d8ea90b2f/ENCFF311HAK.bigWig
s3://encode-public/2022/03/03/05afd9ce-cb89-4a49-a2d1-614ef413a92f/ENCFF884AZU.bigWig
s3://encode-public/2022/06/06/36a31210-3448-49aa-8647-eaf7c3ea3612/ENCFF455WHZ.bigWig
s3://encode-public/2022/01/28/e0cb12e2-1b0e-4f24-abf2-af19e14ba2b3/ENCFF100GCP.bigWig
s3://encode-public/2023/02/26/04ea613d-1043-4697-a59b-b1c16473d29c/ENCFF073HHL.bigWig
s3://encode-public/2022/06/06/0abec748-03a0-46fc-a274-842963004445/ENCFF564EMQ.bigWig
s3://encode-public/2020/10/19/603e5be0-a4a7-4b31-92f3-e89d059a163e/ENCFF685CLF.bigWig
s3://encode-public/2020/11/06/9c38a23d-bdd8-4a34-8644-938b2f160114/ENCFF448WTR.bigWig
s3://encode-public/2020/10/06/1ed9f0d1-3f2b-4268-8b18-1a3bfb04ce76/ENCFF225DKL.bigWig
s3://encode-public/2022/01/28/1e9a9131-d2af-4c4d-9722-1fb3a7b5b149/ENCFF044GRT.bigWig
s3://encode-public/2023/02/21/f7ce1282-5d2c-4ddb-8406-21f4e62856c3/ENCFF502AQQ.bigWig
s3://encode-public/2020/09/25/149c1705-e7cc-44d9-847f-058c7490def4/ENCFF813QPY.bigWig
s3://encode-public/2020/10/09/e54afc3a-c1c4-48db-8368-ae2e5ed23f59/ENCFF029HKM.bigWig
s3://encode-public/2020/11/13/6ba81033-3ff0-4f82-b13f-79087f1617a5/ENCFF831GAC.bigWig
s3://encode-public/2020/11/11/5f9ceebc-d839-4d66-bcb9-6adc3e9f7224/ENCFF515BQL.bigWig
s3://encode-public/2020/10/03/7d37b9a8-c692-4f4b-8c6d-04e526728733/ENCFF894UQK.bigWig
s3://encode-public/2020/11/11/686d7c3b-ad05-4f1c-9d15-3d5577c9d7c4/ENCFF956ZRT.bigWig
s3://encode-public/2022/03/30/976ed6d9-5421-4004-bedd-86a482fba974/ENCFF012QCM.bigWig
s3://encode-public/2020/09/16/63dd6fdb-79bd-4585-a0ed-78ebec814597/ENCFF279ZNA.bigWig
s3://encode-public/2021/01/08/ef361082-b56e-4a6d-a74e-b8bafb0a5367/ENCFF410TMZ.bigWig
s3://encode-public/2020/10/03/efb25c7c-f7a7-4076-a7ee-6753e29c1f22/ENCFF132HLR.bigWig
s3://encode-public/2021/02/25/25c074b5-04e0-4da2-a357-c7b2b2c33451/ENCFF865UWE.bigWig
s3://encode-public/2021/11/30/02eb9ec5-220e-42d5-8a4c-0dab74bebe63/ENCFF308ZZS.bigWig
s3://encode-public/2022/03/13/afdf22e4-1218-46a7-851b-7394ba1d888d/ENCFF018GSH.bigWig
s3://encode-public/2020/10/03/a0b906da-e1a4-4c20-9840-f15ddb18dcb3/ENCFF306KBJ.bigWig
s3://encode-public/2022/01/27/a70fbfbb-4ef5-4cd5-b919-90c2ef960fa2/ENCFF270PHI.bigWig
s3://encode-public/2023/02/12/fdf72d94-2f4d-4828-866d-850ac3e181cf/ENCFF357UFH.bigWig
s3://encode-public/2020/11/06/91c6a13d-bc8e-44a1-bd89-1bea47440048/ENCFF344LQD.bigWig
s3://encode-public/2020/11/11/0c8a4c59-9928-48de-bc3d-eb9fe84fb678/ENCFF297HLF.bigWig
s3://encode-public/2021/02/08/e353032e-797d-49e9-b0a9-c66ce585a1f2/ENCFF238IRI.bigWig
s3://encode-public/2020/11/11/5b28c898-2e2b-4d14-a330-2ed967aeb5e8/ENCFF470NUO.bigWig
s3://encode-public/2020/09/24/1ff67aaf-379e-4fdc-98db-5cadf2bd0b80/ENCFF888RPS.bigWig
s3://encode-public/2020/10/06/07b5f477-122d-4521-8027-f0473e7fa15e/ENCFF211HIT.bigWig
s3://encode-public/2022/01/28/fe0ab4ab-2d66-42d4-80ba-b18d1982d434/ENCFF566CJO.bigWig
s3://encode-public/2023/02/16/94e5310c-ba06-43ec-9083-1d3d31c9d0fe/ENCFF250WJA.bigWig
s3://encode-public/2021/01/08/66cb31f2-de09-48ba-9660-805ce140b122/ENCFF318DDE.bigWig
s3://encode-public/2021/01/07/ffa1b2dc-aef7-4e33-b1c0-e5a48710eba2/ENCFF157NVB.bigWig
s3://encode-public/2020/11/16/c4800745-cdce-4fb8-acce-ed9fd2c03659/ENCFF250SQE.bigWig
s3://encode-public/2021/09/07/473f21d1-2c67-4bf3-a656-1ed9889ea9bf/ENCFF707PGX.bigWig
s3://encode-public/2021/09/15/4c8bea7c-9c56-4b6a-9941-890f82141f91/ENCFF168KKE.bigWig
s3://encode-public/2020/11/11/821587f5-d379-4456-9a70-4661306c7df5/ENCFF238VZG.bigWig
s3://encode-public/2020/09/16/391494ac-2f0d-4d8f-90ab-140fcae40dd0/ENCFF047FBN.bigWig
s3://encode-public/2020/11/16/773f9c04-6207-494b-96d9-c11ecfa6a3b9/ENCFF969UYR.bigWig
s3://encode-public/2022/03/13/97e90321-19a2-4d45-bca3-0212bbf333c3/ENCFF507ALQ.bigWig
s3://encode-public/2022/03/13/bc2f1833-c3ff-4675-8b0c-8e25940bd9a5/ENCFF823JOU.bigWig
s3://encode-public/2020/09/24/061e4e32-a866-4792-a002-6f174845292e/ENCFF011IOW.bigWig
s3://encode-public/2021/01/12/2687f14a-4074-40d4-9881-affd6540b492/ENCFF987RXP.bigWig
s3://encode-public/2021/01/07/ec9542f7-0ab9-44c9-a5e7-9263ef2091e8/ENCFF632MSC.bigWig
s3://encode-public/2021/01/08/c41917f2-9ad7-41f9-9117-44a1bc90027b/ENCFF634HGK.bigWig
s3://encode-public/2020/09/28/dbf3320e-f933-41d7-9ca8-11a146bb3b23/ENCFF887WPH.bigWig
s3://encode-public/2021/04/15/c432585f-d4f5-4d2e-b081-b52ea02efa1c/ENCFF287GSL.bigWig
s3://encode-public/2020/10/23/c90d1a4f-98d4-4c46-a80f-65ea93cbd13a/ENCFF321UXJ.bigWig
s3://encode-public/2021/01/08/deb57de6-4263-4432-9a61-f92d38f2d2a4/ENCFF057JIJ.bigWig
s3://encode-public/2020/10/06/04fb10e7-54b7-44a8-ac41-85f6fbe520ef/ENCFF518SGA.bigWig
s3://encode-public/2021/05/06/c2302735-6b47-45ec-a211-ccf9ad074330/ENCFF086EUT.bigWig
s3://encode-public/2020/10/03/57e54d51-cec5-4aa7-95e9-192830f68112/ENCFF098QPB.bigWig
s3://encode-public/2020/10/02/f66e7316-7a53-480f-bd32-7ca14573df9c/ENCFF393QYP.bigWig
s3://encode-public/2020/09/28/c16a07b0-7299-4395-b9cf-0bc8774549c7/ENCFF807ZJE.bigWig
s3://encode-public/2021/01/08/ccef3c70-0ce2-4f33-b068-ffe862cf4ad1/ENCFF023UNU.bigWig
s3://encode-public/2021/01/07/67caf0e7-1ce5-41e2-9ef3-a2247a832682/ENCFF648TRC.bigWig
s3://encode-public/2021/02/01/6b1b76ac-838a-4152-8a95-2f56946e94b2/ENCFF049DPD.bigWig
s3://encode-public/2022/03/13/235d05a1-4984-48a6-a646-26bf2290534d/ENCFF564CNX.bigWig
s3://encode-public/2020/10/03/497d97f8-206f-415c-b9d7-a633c4ef9649/ENCFF050YCQ.bigWig
s3://encode-public/2020/09/28/0755e515-d7bb-499b-94a8-a07584ee8d65/ENCFF561UGF.bigWig
s3://encode-public/2020/09/24/bc71e73f-235e-40eb-900a-88ad7f2d9c4f/ENCFF162UOX.bigWig
s3://encode-public/2021/01/07/dbad27ef-4fb5-4534-b8bb-83f6dee7f41c/ENCFF831FJX.bigWig
s3://encode-public/2021/01/12/a757c971-2f0f-45ac-8912-e9af47d06bba/ENCFF163NDW.bigWig
s3://encode-public/2020/10/06/bc2e15ef-9e7e-4755-85b6-26d684441859/ENCFF707HLC.bigWig
s3://encode-public/2021/05/06/a07c96bc-38d3-415c-9af7-095e70b599ac/ENCFF108OGY.bigWig
s3://encode-public/2020/11/16/d42bbd40-9da1-49ad-ad94-7ebbd2b6370b/ENCFF581WFW.bigWig
s3://encode-public/2021/05/06/fea47a1f-21b8-42c7-9a41-98a2ba769fac/ENCFF980ANP.bigWig
s3://encode-public/2020/11/06/8ad0bb1d-fe1a-45e4-9d5d-2910952c379f/ENCFF325MYZ.bigWig
s3://encode-public/2021/01/08/2dd42f4a-532a-490c-9a0f-e246794e88f0/ENCFF695YHT.bigWig
s3://encode-public/2020/09/28/7d9a8518-95c4-4f88-99f2-2dfb52ca561e/ENCFF221CLN.bigWig
s3://encode-public/2022/03/30/e2cd13af-461a-455d-89b5-8324a63da2ae/ENCFF901NHP.bigWig
s3://encode-public/2020/11/16/f3adf80a-c018-48b1-be57-f2477a78c003/ENCFF988XLP.bigWig
s3://encode-public/2021/01/12/aa7b801a-8459-45d4-bfc5-ef69a19ed643/ENCFF793FUR.bigWig
s3://encode-public/2020/09/28/3c066d67-b5bb-4579-85db-23d4a954816d/ENCFF052TCE.bigWig
s3://encode-public/2021/05/12/76dcaf36-1a0a-4331-8652-082349237446/ENCFF094XYI.bigWig
s3://encode-public/2022/03/13/e9b36122-d870-4506-8bc5-482ca6486441/ENCFF935SHI.bigWig
s3://encode-public/2020/09/22/756c41ec-0029-448e-a385-646d992546fe/ENCFF765JZP.bigWig
s3://encode-public/2020/11/06/a2e0b801-7cd3-4783-81df-43e0e7520d6e/ENCFF142KTI.bigWig
s3://encode-public/2020/09/26/b929a910-66d4-455c-a672-92de9538a80c/ENCFF685YHE.bigWig
s3://encode-public/2020/10/02/b36af2f7-d73e-4360-aaf8-d15d08479aca/ENCFF586ZEQ.bigWig
s3://encode-public/2020/09/28/b19062ae-6112-4186-8ad3-474193d40134/ENCFF606YDZ.bigWig
s3://encode-public/2020/09/28/dafd27f2-3b92-47c2-a799-e832b22577db/ENCFF762HKP.bigWig
s3://encode-public/2021/09/01/b037001a-b39a-4688-88d4-bbe74c0e5214/ENCFF028LAC.bigWig
s3://encode-public/2020/09/28/4b0bbab4-a958-4b08-a176-4ed054cfcc09/ENCFF948OGL.bigWig
s3://encode-public/2022/06/06/93eb03be-18dd-4eaf-8c63-8d769381f112/ENCFF520PIE.bigWig
s3://encode-public/2020/09/22/5181a6b3-79fe-4e57-984a-f4b529502013/ENCFF697IRZ.bigWig
s3://encode-public/2020/10/03/50746fdc-96e0-498f-b20c-145047c371aa/ENCFF905PYG.bigWig
s3://encode-public/2020/11/06/6f9557db-ad91-4458-847e-b2ab3094e43e/ENCFF314TDG.bigWig
s3://encode-public/2022/06/06/9a01715a-7696-4ef3-8617-94f5a8504350/ENCFF609TMO.bigWig
s3://encode-public/2020/11/12/bdba07de-89a2-4e60-8657-e9030d086999/ENCFF701NPD.bigWig
s3://encode-public/2020/11/16/84f558de-eae7-44d9-80ec-a2f892349489/ENCFF027NBT.bigWig
s3://encode-public/2020/11/11/609fece3-21ec-41ed-accc-ad61c8ffb4d3/ENCFF967PSY.bigWig
s3://encode-public/2021/09/15/c86e147a-8571-4696-b468-c23889f8f4aa/ENCFF528IXV.bigWig
s3://encode-public/2021/09/01/ae58c09f-e50a-471e-b8d1-64891f86bb14/ENCFF145ENC.bigWig
s3://encode-public/2021/01/12/d9945f58-6a2f-4ccc-bc9c-60943106ed58/ENCFF068GXP.bigWig
s3://encode-public/2020/09/22/c181f575-b895-4e41-b53b-418f06c177e8/ENCFF811SHY.bigWig
s3://encode-public/2020/09/28/39b06c8e-1a05-4fd4-8218-b75e419cb8f5/ENCFF990VDF.bigWig
s3://encode-public/2022/06/06/a0fbcb08-24b3-43a6-9ef6-a70e5fc38321/ENCFF810GZK.bigWig
s3://encode-public/2020/09/24/2e4ed487-8d7b-4df3-b0a0-c54d586ebe7d/ENCFF829JMH.bigWig
s3://encode-public/2021/01/07/fbd2d071-5dfc-4ca8-8bb6-f7a8b2d6ac83/ENCFF715WQG.bigWig
s3://encode-public/2020/09/27/e62a3b57-7635-4882-a217-f4a304a09ec0/ENCFF040OJC.bigWig
s3://encode-public/2020/10/06/b5f8dafd-642c-4662-978b-8e5eb0913442/ENCFF644VHX.bigWig
s3://encode-public/2020/10/03/01ee9378-9732-402d-8f18-a29a1f7ffd74/ENCFF492QZP.bigWig
s3://encode-public/2020/09/25/9b47c226-e190-473d-8045-6d79ff53ef35/ENCFF891ETR.bigWig
s3://encode-public/2020/10/03/dd9da6d5-269a-41f1-a485-f22e40efd60c/ENCFF201XEO.bigWig
s3://encode-public/2020/11/16/e7d4b51f-2385-49ed-b70e-efbf4490450e/ENCFF843JKM.bigWig
s3://encode-public/2020/11/12/7f0013bd-1a82-4f01-869b-535c3d876b95/ENCFF194NJI.bigWig
s3://encode-public/2020/10/23/c2ad5c3c-a601-476f-9020-576c8992ad79/ENCFF119HYJ.bigWig
s3://encode-public/2021/01/08/017b67a1-0072-48e4-8782-37280e5834e9/ENCFF434ZTO.bigWig
s3://encode-public/2021/04/15/f72b31f7-d653-4fdf-8a0a-c674c949fb92/ENCFF973NVP.bigWig
s3://encode-public/2022/06/06/1ad94ceb-f8e6-4dc2-bda0-4285159bbcc5/ENCFF381QEM.bigWig
s3://encode-public/2022/03/13/f9c9b585-4ab7-4324-89af-16c842628b31/ENCFF641WAU.bigWig
s3://encode-public/2021/06/19/b12c336c-b195-4e1c-ab7c-e59b8dbbdafc/ENCFF938HKN.bigWig
s3://encode-public/2022/03/13/b2decd35-26d5-4b6f-bd37-7ead74bc5070/ENCFF227EEH.bigWig
s3://encode-public/2022/03/13/5a1d2ae5-270f-4bf3-85b5-012d5001d80e/ENCFF058TAK.bigWig
s3://encode-public/2022/01/27/82ae823d-690f-4714-9cb7-d0b377637950/ENCFF482KUY.bigWig
s3://encode-public/2023/02/21/5eb56104-fbfa-44ab-a3fc-18b6af91dc4e/ENCFF044TIS.bigWig
s3://encode-public/2022/01/27/4a46d8f5-4cf4-4506-a11f-dbde5ee27b4a/ENCFF528OFY.bigWig
s3://encode-public/2023/02/27/a70f6b0d-5e14-4797-9cab-8ab92fa1bc16/ENCFF691JUI.bigWig
s3://encode-public/2022/03/30/0e5b2845-3450-4301-8c67-caa6b923ed29/ENCFF537NKQ.bigWig
s3://encode-public/2022/03/31/f330d8dd-6fbb-43ba-ac64-1e3d3a545f4e/ENCFF501JML.bigWig
s3://encode-public/2020/11/16/cc3eef1f-b065-4cc6-b90b-ff5bcb4eafd2/ENCFF226ROM.bigWig
s3://encode-public/2022/03/13/b43760fa-8909-4b55-8d7d-ba10a1ff8592/ENCFF987GKF.bigWig
s3://encode-public/2022/03/13/3c734f7e-cf34-48c6-9be0-f5b5304ea2b4/ENCFF010QSQ.bigWig
s3://encode-public/2021/06/18/6f95878a-06ce-4cf8-9568-b3a1281f874c/ENCFF817POI.bigWig
s3://encode-public/2022/08/15/b0cc462e-3bd2-4929-8074-0eb2357201fd/ENCFF722WOH.bigWig
s3://encode-public/2022/02/15/fa032816-0711-4d52-8011-e0b374d9b427/ENCFF606BET.bigWig
s3://encode-public/2022/03/13/5ef6a241-23e4-47a8-ba63-1eb0dffd2770/ENCFF805HHC.bigWig
s3://encode-public/2020/11/12/fcd77334-eeaa-485a-9025-add3383f5b2d/ENCFF740KQG.bigWig
s3://encode-public/2020/09/27/bb88b69e-7635-4672-9a5d-1b18dcec77ea/ENCFF971KWT.bigWig
s3://encode-public/2020/09/25/5f83ebf2-2a18-47ca-b676-f7c4e36c6470/ENCFF122VLP.bigWig
s3://encode-public/2021/01/12/1b889d3e-5f20-4d1f-8c85-e4fa2e4adb15/ENCFF143GBL.bigWig
s3://encode-public/2022/03/31/4582954e-fa42-4311-ad9c-5fec30cb30a3/ENCFF104YQL.bigWig
s3://encode-public/2020/09/25/72c50cce-d3f5-4bee-be6d-7ce4f403bb41/ENCFF412TKS.bigWig
s3://encode-public/2022/01/28/73b6fcd1-dff3-46af-9092-5a94c4318b84/ENCFF346FHO.bigWig
s3://encode-public/2023/02/18/424dcc7e-e8ab-4bb5-ae26-e385e5ac23b1/ENCFF508LCO.bigWig
s3://encode-public/2021/11/04/8f035b6f-b1e6-4ecd-a9de-72fed7efe4ed/ENCFF040POR.bigWig
s3://encode-public/2020/09/25/c633601a-9076-4a41-9bf8-e03881d70a5a/ENCFF278VYR.bigWig
s3://encode-public/2022/01/27/8b8225e1-ff7b-4347-ad26-19229ba49f50/ENCFF312MLY.bigWig
s3://encode-public/2023/02/23/bdefc7d0-31ba-4258-9ece-4ec673e0c90c/ENCFF342JOX.bigWig
s3://encode-public/2020/11/06/44283fd1-8ef1-4185-b200-9465a529a76d/ENCFF405MMH.bigWig
s3://encode-public/2020/09/24/cb27e9e7-194d-401e-84a9-4700d57701dd/ENCFF370PCW.bigWig
s3://encode-public/2020/11/07/c7b1c860-f44d-4e97-8c6c-aa034906ed66/ENCFF188VFM.bigWig
s3://encode-public/2022/01/27/6dc994a0-183b-48a1-8667-52cbdbfcddaa/ENCFF232ILH.bigWig
s3://encode-public/2023/03/01/8e9c48c3-0694-4181-be68-f1e4a2ea8081/ENCFF352BZX.bigWig
s3://encode-public/2021/05/06/223c5b65-ae13-427b-a171-a9a3f6453273/ENCFF169DEW.bigWig
s3://encode-public/2022/01/28/9da0682d-c889-495b-9fac-1ddf243dce54/ENCFF353GZJ.bigWig
s3://encode-public/2023/02/26/c99abe8d-5ad7-4920-9704-05471d2b7c4d/ENCFF392XXW.bigWig
s3://encode-public/2021/05/06/79a5b9ff-7b5f-4480-836a-10b3dfa441f9/ENCFF271TUQ.bigWig
s3://encode-public/2022/01/27/ee69436b-e797-476e-9eee-9c652862dfc0/ENCFF284MRF.bigWig
s3://encode-public/2023/02/04/195c86e3-0d66-4c91-9a55-adbb54d2526a/ENCFF964IGF.bigWig
s3://encode-public/2021/01/12/77d93ffc-c5f3-41a3-9d70-91cbd1deae9f/ENCFF586PFT.bigWig
s3://encode-public/2021/05/06/b3419f59-b171-474f-985d-152feb483393/ENCFF915FYT.bigWig
s3://encode-public/2020/11/16/18f10bf0-92d8-4011-bccf-87c18580c4b6/ENCFF148THP.bigWig
s3://encode-public/2022/02/09/a947f794-a39d-4253-be91-6674b333eca2/ENCFF785GPW.bigWig
s3://encode-public/2020/08/24/140dad75-1bc0-4e81-868a-ba1a56c0c132/ENCFF608KYZ.bigWig
s3://encode-public/2022/01/27/55fa7ecb-6562-47f4-8ca8-1f27808580e8/ENCFF428SBQ.bigWig
s3://encode-public/2023/02/19/eb248df5-65a4-4783-aa14-e1575eec74e6/ENCFF774DKL.bigWig
s3://encode-public/2022/03/13/c4a13257-7b5c-479e-9c10-ecca5dc9defd/ENCFF085PHK.bigWig
s3://encode-public/2022/03/31/cc267cfd-c0cc-4b07-b112-5ec741af85e8/ENCFF196PKO.bigWig
s3://encode-public/2022/03/31/46f9070a-6eeb-4a6e-8e68-cccfed315193/ENCFF652OWQ.bigWig
s3://encode-public/2021/06/21/208e6b6d-373c-4a5e-aa0d-2d0bc84fb697/ENCFF708UFS.bigWig
s3://encode-public/2022/01/27/9611ab02-b9ce-4dc3-81eb-ca7e3444996d/ENCFF597TGI.bigWig
s3://encode-public/2023/02/17/dfbff73c-2c7f-40c5-be2b-236566002661/ENCFF086YJY.bigWig
s3://encode-public/2022/01/27/f4175cef-c273-43e4-afb9-86c59018c146/ENCFF381MBI.bigWig
s3://encode-public/2023/02/12/6d2fdb9c-e433-460a-822d-e3753e477ef4/ENCFF437PMI.bigWig
s3://encode-public/2022/01/27/63406a35-8841-4327-b151-fe02a6c31803/ENCFF184PEC.bigWig
s3://encode-public/2023/02/28/eb821e23-e2fd-4f9f-a6e3-ca27624fb2d6/ENCFF697CVO.bigWig
s3://encode-public/2022/03/31/21b6dbda-0a5c-4e4c-a103-ef2b0126e201/ENCFF663EKR.bigWig
s3://encode-public/2022/03/31/1f0c9988-9d62-4f60-b9e3-0d80e5e0df4e/ENCFF560ZAZ.bigWig
s3://encode-public/2020/10/02/74ce8e3d-c03b-4f11-a557-3ae4a474d656/ENCFF238HIW.bigWig
s3://encode-public/2021/05/06/fdba332d-1461-40d0-b096-f2365fc1ebc2/ENCFF420VIK.bigWig
s3://encode-public/2020/10/04/29752b27-5fda-4d5d-b893-107e6cdc9461/ENCFF692GFN.bigWig
s3://encode-public/2020/09/24/75b9fd4a-57a1-4958-b37b-e018a5a9436b/ENCFF950WGH.bigWig
s3://encode-public/2022/03/31/2f3d91ce-01a3-48fd-95f8-6ca2812614fa/ENCFF375TMR.bigWig
s3://encode-public/2022/03/13/922ee008-d17f-4fdf-a4f2-8aaf8674ecd5/ENCFF343ZYP.bigWig
s3://encode-public/2022/03/30/b3186e38-f73f-40e7-9f2b-4cb79466f455/ENCFF819BRW.bigWig
s3://encode-public/2022/03/13/a0a64ba2-7356-4f4e-92c3-92af99b34f48/ENCFF528BIX.bigWig
s3://encode-public/2021/05/06/774c4d10-6c20-4d64-adf6-3648cd1c1350/ENCFF081OML.bigWig
s3://encode-public/2021/05/06/13f92c31-bcfe-461f-a6bf-71d5d03c403e/ENCFF154KRN.bigWig
s3://encode-public/2021/05/06/da3e4bb0-82cf-455b-b531-1dc9d75550d5/ENCFF087OHX.bigWig
s3://encode-public/2022/03/13/276ecec2-81db-4975-8686-c294ee8e7656/ENCFF393FKS.bigWig
s3://encode-public/2022/03/13/3119af34-c395-4847-82f7-02e5f0386e49/ENCFF099LMP.bigWig
s3://encode-public/2020/11/01/3e07f084-03df-4750-9d1d-e203f3454077/ENCFF635GGC.bigWig
s3://encode-public/2021/05/06/964c8738-3d19-4ee7-b578-b5a4da004906/ENCFF087POZ.bigWig
s3://encode-public/2021/05/06/400d38e2-734f-436e-969e-2086444a3aeb/ENCFF891EQD.bigWig
s3://encode-public/2021/05/06/79186cc3-3577-49dc-bf07-916cdca0ffc2/ENCFF557DMF.bigWig
s3://encode-public/2022/03/13/8146f4e8-3b4f-4654-981d-a2460f56c544/ENCFF866KHB.bigWig
s3://encode-public/2022/01/27/94c5b482-b73f-45e0-a332-1d81495924de/ENCFF905KQB.bigWig
s3://encode-public/2023/02/28/b685298f-e5e0-4402-8476-791344f01ad2/ENCFF750QPQ.bigWig
s3://encode-public/2022/01/28/4a9311d8-3148-49d2-b1d9-839e40f31e8a/ENCFF344BRI.bigWig
s3://encode-public/2023/02/23/8e69063c-4206-443a-8788-97e5a05680cc/ENCFF812YHV.bigWig
s3://encode-public/2022/03/13/ca17e30d-7c03-418b-a92a-83d96b3d0a4d/ENCFF773XAS.bigWig
s3://encode-public/2020/10/29/07a65559-b3d3-497f-8543-1b40f3ecaebe/ENCFF337RSO.bigWig
s3://encode-public/2022/03/31/458e573f-8e6b-4202-a924-f115b544678d/ENCFF263PNB.bigWig
s3://encode-public/2022/01/28/5444ac99-2798-4e75-a8b6-b1f4d8778feb/ENCFF791HOZ.bigWig
s3://encode-public/2023/02/16/63e64e3e-cb61-49c3-92c1-f0a0a78642fb/ENCFF729COL.bigWig
s3://encode-public/2022/01/28/903d0755-3ad1-40ef-b234-3967707172ae/ENCFF801RLC.bigWig
s3://encode-public/2023/03/01/0f2b1ef8-caca-43ff-b7b3-197569ff7297/ENCFF594QRM.bigWig
s3://encode-public/2022/02/15/5e2de8f1-2d6f-4d73-8c01-52e32f611f83/ENCFF022MAM.bigWig
s3://encode-public/2022/03/31/50052522-53ec-415b-8033-b35d19b8c814/ENCFF828HFS.bigWig
s3://encode-public/2022/03/13/eb5aa54d-ea2d-4091-a0b4-700d741a315b/ENCFF097CIC.bigWig
s3://encode-public/2020/12/27/9a71d7fb-ac4f-405f-b60c-1103616c032a/ENCFF670RUE.bigWig
s3://encode-public/2022/01/27/749f8f19-cef7-484c-b03a-887b975fd8d8/ENCFF511QZU.bigWig
s3://encode-public/2023/02/12/e2fb1ae6-d5f1-4b38-baf7-3eaa489bc074/ENCFF050HPJ.bigWig
s3://encode-public/2022/01/27/a1fd92c1-448d-4ae6-a60e-0f14c9daf8ec/ENCFF730XAM.bigWig
s3://encode-public/2023/02/18/f4c792e8-cbd8-4912-afc2-0649039c8144/ENCFF064WOD.bigWig
s3://encode-public/2020/12/27/714aa1c1-9690-4289-9b27-a0883eca5d77/ENCFF886UGF.bigWig
s3://encode-public/2022/01/27/1b6815c7-85a6-43d6-96e3-3e61892efe53/ENCFF281TVA.bigWig
s3://encode-public/2023/02/28/cf47875c-08c1-44e2-8a9b-b7268f813e13/ENCFF131CFX.bigWig
s3://encode-public/2020/12/27/6f6fdbe3-e7dc-48ca-9d2c-abe421758aac/ENCFF996TBW.bigWig
s3://encode-public/2022/01/27/032c580a-11e2-42b1-9365-9572475852ca/ENCFF419GLG.bigWig
s3://encode-public/2023/03/01/491982c1-043e-42ef-a981-5f4da8c4dfec/ENCFF637MIK.bigWig
s3://encode-public/2020/12/27/371bc989-d0b8-4b18-bbd7-11d33e04de72/ENCFF347PPD.bigWig
s3://encode-public/2022/06/06/73ef7985-c188-4259-904f-8a93ccb06ae0/ENCFF714DAV.bigWig
s3://encode-public/2020/12/27/0525e511-ed3d-47ae-9816-7ca2d7859826/ENCFF328SCC.bigWig
s3://encode-public/2022/05/23/a0522f51-8a7f-45d5-a5a4-d9d056fd347e/ENCFF748ZDI.bigWig
s3://encode-public/2022/01/27/f8f8a18d-52f1-4eb1-8979-5fe7047bfe1c/ENCFF630BJO.bigWig
s3://encode-public/2023/02/26/d282db11-9057-42fb-93c3-d437a48cc13f/ENCFF950OJC.bigWig
s3://encode-public/2022/01/27/0c897c4b-9dae-4de2-ae3c-080b6256c04f/ENCFF437OFC.bigWig
s3://encode-public/2023/02/23/673bdcb9-315d-4408-9494-db048d078c9c/ENCFF361JJY.bigWig
s3://encode-public/2022/03/13/e09abcf1-561e-4560-b5d2-f48c073d4918/ENCFF615CKH.bigWig
s3://encode-public/2022/03/13/75a58318-0a87-491c-b90c-38f1c5617474/ENCFF600OQF.bigWig
s3://encode-public/2022/03/30/96a89448-3360-4756-b2fe-97a8ce5dacc2/ENCFF500RSF.bigWig
s3://encode-public/2020/11/16/7b8f4b37-1480-4a08-90f6-a4e17e7e4aea/ENCFF134KAD.bigWig
s3://encode-public/2022/01/27/73515c99-b12b-4d7e-b687-77d736834dac/ENCFF344JJS.bigWig
s3://encode-public/2023/02/26/0b0d1224-31d8-4866-aa08-03c3c12a7d07/ENCFF332NJJ.bigWig
s3://encode-public/2020/11/11/be91f54f-70c9-434a-ae1d-f719b22b6ff0/ENCFF345NSW.bigWig
s3://encode-public/2020/09/25/8105868a-2d0a-44ae-8714-6c43f6dcaa04/ENCFF052CPA.bigWig
s3://encode-public/2020/11/11/514781c7-ca2a-4aa9-a9e2-29a8283140bb/ENCFF191QGK.bigWig
s3://encode-public/2020/11/16/c0e2a9d6-61fc-409d-a8b8-2d3617619771/ENCFF569MJW.bigWig
s3://encode-public/2022/03/13/ada5edb8-5974-4f4c-aa88-4e551756b26c/ENCFF682QCH.bigWig
s3://encode-public/2021/08/30/6ee8e04c-57ee-4761-a5a4-e660f7d60cb1/ENCFF126WHA.bigWig
s3://encode-public/2021/11/30/90704d13-60ce-44dd-a8d3-98a283619139/ENCFF642DIW.bigWig
s3://encode-public/2022/03/13/0d4417cc-ea12-4135-90f8-56cf2d83e0a8/ENCFF511SBR.bigWig
s3://encode-public/2022/03/30/017e4332-6cf6-4ff2-a2bb-30cd53cfc1e5/ENCFF082PZI.bigWig
s3://encode-public/2020/09/28/ec5e5131-25d5-46df-b590-654fa1b09086/ENCFF544VJL.bigWig
s3://encode-public/2020/09/25/834f5f97-2ad5-4741-99c9-2617dd70a7ef/ENCFF513HRB.bigWig
s3://encode-public/2021/01/08/3e330b3c-336d-4ccd-a62b-7cf80121134b/ENCFF395ZKW.bigWig
s3://encode-public/2021/01/07/179c8bb4-073b-4180-b2e3-ecb8b8cfc9fe/ENCFF812WBM.bigWig
s3://encode-public/2022/03/31/9f8396fd-a3a6-478e-b828-c31f19fd9ece/ENCFF202XIC.bigWig
s3://encode-public/2020/09/27/d9112b67-7e3a-4394-990b-eccde321a30c/ENCFF528JMP.bigWig
s3://encode-public/2022/03/31/17b76950-5d60-43cc-91c2-801fd250faa1/ENCFF339VCA.bigWig
s3://encode-public/2020/09/28/8061f540-6094-4589-9a0a-e62f9dc04b35/ENCFF408XXY.bigWig
s3://encode-public/2020/09/28/385f09cb-de95-4927-8f55-1b69427a2d02/ENCFF017ULV.bigWig
s3://encode-public/2020/09/22/ce13c708-8876-461a-9036-d7dd97393876/ENCFF845MYW.bigWig
s3://encode-public/2020/09/27/d87f83f6-78ac-4a71-84df-fae1e057fe41/ENCFF118JST.bigWig
s3://encode-public/2020/09/25/07914e67-8f7b-439b-9131-9588611a07ad/ENCFF767BTZ.bigWig
s3://encode-public/2021/01/08/f51f6aff-4e65-4d22-a2b4-6a86306bdf10/ENCFF803KNZ.bigWig
s3://encode-public/2020/09/24/5eaffd62-ea72-49f2-80a7-3ad8d173f176/ENCFF505ELW.bigWig
s3://encode-public/2020/12/28/b4fc27f0-8c2d-4f88-a34c-8c4c7a6e73f4/ENCFF119COY.bigWig
s3://encode-public/2020/10/04/1d953525-5685-4192-988c-db805d1d0e14/ENCFF240ZBU.bigWig
s3://encode-public/2020/11/07/6a4130c6-1146-434e-bf5f-9a8b2b2f21a2/ENCFF490IDX.bigWig
s3://encode-public/2016/12/14/1b43d73a-2bad-46b4-b43f-3fafb4f317f1/ENCFF824JON.bigWig
s3://encode-public/2022/02/15/62ce456e-2fb3-474a-81e2-372db609ae39/ENCFF879QTR.bigWig
s3://encode-public/2022/01/27/fcd616b9-d942-44e0-bc96-56b243f7d037/ENCFF041MJC.bigWig
s3://encode-public/2023/02/23/3a765b9f-a637-4818-9cea-11c39fd0c9b6/ENCFF918ZJK.bigWig
s3://encode-public/2022/01/27/774fc239-0a64-4a7b-88ca-6648108da5ec/ENCFF465IZC.bigWig
s3://encode-public/2023/02/19/9df21e30-b0b2-4635-8915-8f25a86e65bc/ENCFF199VGJ.bigWig
s3://encode-public/2021/01/07/f34ec55a-b494-478d-8fb4-185989b89d6b/ENCFF258AWM.bigWig
s3://encode-public/2022/02/15/a0bfe2b2-e6ca-412a-a836-4b480504cd5c/ENCFF886OZI.bigWig
s3://encode-public/2022/03/30/6df13604-167b-480f-bee1-19156cfbdfd5/ENCFF308ZTB.bigWig
s3://encode-public/2021/04/14/cf155737-e05f-408c-ba1e-13da5e5efc9e/ENCFF431VJE.bigWig
s3://encode-public/2022/02/14/d8209fe4-2179-4da8-9e5c-4311db964c15/ENCFF797CNF.bigWig
s3://encode-public/2021/11/04/0b5ceea8-6c46-4fc8-bb9b-4d9525c05c8e/ENCFF472RBD.bigWig
s3://encode-public/2022/01/27/09cc1282-485a-4ec7-8d66-7bd8229fb8de/ENCFF875BEJ.bigWig
s3://encode-public/2023/02/26/949ab32f-b73f-4316-9676-09d3202f4ea1/ENCFF727CLA.bigWig
s3://encode-public/2020/09/25/c622c725-ff3d-4f26-8c0f-fd9356848a41/ENCFF321BJG.bigWig
s3://encode-public/2022/01/27/6f221a87-e186-415e-8f69-a4b7f5ffcb9e/ENCFF847TUL.bigWig
s3://encode-public/2023/03/01/fe21961e-d947-4618-ab6d-3344e9f59014/ENCFF707EBL.bigWig
s3://encode-public/2020/09/22/041ffe6d-e20a-4d94-8776-4afea943f941/ENCFF935MLV.bigWig
s3://encode-public/2020/09/24/fbc61a69-8f60-4419-8a5b-e5b7209b2d7b/ENCFF731MVA.bigWig
s3://encode-public/2020/10/03/90aa3a36-d400-469d-8e15-62461c6d42ae/ENCFF218MVU.bigWig
s3://encode-public/2020/11/22/6500ef94-6cc0-40e8-ae43-b42b9cf942a7/ENCFF084MCZ.bigWig
s3://encode-public/2021/06/18/b546bbed-4af9-4499-9107-1eed06da5a8f/ENCFF304YII.bigWig
s3://encode-public/2020/09/25/27370b04-d89a-4e88-aacf-7df1cdd5bb39/ENCFF279EDL.bigWig
s3://encode-public/2020/09/22/3a07bdc0-1751-44cb-b04d-07a9caca9ea5/ENCFF577TQK.bigWig
s3://encode-public/2020/11/12/90c20ce1-699a-4345-ac37-f3a8da095dc2/ENCFF594DIC.bigWig
s3://encode-public/2020/09/28/e4db8efa-7368-4c5c-94ec-8c3244b19bb0/ENCFF080RYA.bigWig
s3://encode-public/2020/09/22/84ac1530-1233-4948-9919-bd2ace8ed554/ENCFF627GLJ.bigWig
s3://encode-public/2020/09/22/591976cc-9db2-419e-90f2-e81211840d1e/ENCFF098NUC.bigWig
s3://encode-public/2021/06/18/772801b3-21cc-40a7-a2d6-e40c356209bd/ENCFF043NYP.bigWig
s3://encode-public/2020/09/25/0617e892-c27d-4614-a5bb-2079b5487e04/ENCFF334DIH.bigWig
s3://encode-public/2020/12/27/2d301224-091c-4941-b1ae-e729792c2a4d/ENCFF491YGS.bigWig
s3://encode-public/2020/09/25/1208d924-c231-4315-8674-a1f84e9b1a75/ENCFF043TCU.bigWig
s3://encode-public/2020/12/27/16968800-9630-433c-bdc7-a7a24c39561d/ENCFF040FOA.bigWig
s3://encode-public/2020/12/09/a49d93e5-861b-4c60-bd7f-e1f0df316f1a/ENCFF638ZCD.bigWig
s3://encode-public/2021/06/18/e91e4208-753a-48bf-ac0e-cdbe9107279f/ENCFF683QCN.bigWig
s3://encode-public/2021/06/18/53b9bba3-f117-433a-8b3e-0f0d9f226aa8/ENCFF817WUK.bigWig
s3://encode-public/2021/06/18/0aa31d4d-cd8f-4cd6-9035-1abf2d6f1ad7/ENCFF647TNS.bigWig
s3://encode-public/2022/01/27/90556310-c5cf-4a95-826d-99ea84b17de1/ENCFF933YBT.bigWig
s3://encode-public/2023/02/12/7c15aed8-aa00-4ba1-93eb-6d160686c619/ENCFF459YYL.bigWig
s3://encode-public/2022/01/28/10bbf577-7460-4c63-ba04-09207177adcb/ENCFF052RYO.bigWig
s3://encode-public/2023/02/21/097aa389-0498-4387-a651-beb4756d4ed4/ENCFF603QKX.bigWig
s3://encode-public/2020/11/02/74529dd4-057e-46fb-b770-f495002cd49e/ENCFF081STK.bigWig
s3://encode-public/2020/11/12/02393c38-ad43-4805-9406-4e7ba64ab057/ENCFF164YIT.bigWig
s3://encode-public/2021/06/18/4960dd60-3c47-4f4e-bdfe-ec94213824c1/ENCFF762MQF.bigWig
s3://encode-public/2021/02/04/422e4d39-7ee2-4115-ad33-fc46aff14829/ENCFF063QHK.bigWig
s3://encode-public/2020/11/06/6355bf28-eaef-4017-9502-7ffd1b23ffb9/ENCFF722YGX.bigWig
s3://encode-public/2020/10/31/937e3907-d825-434a-8c8f-148ab7ac6084/ENCFF107XAS.bigWig
s3://encode-public/2020/11/13/772bd85a-09e8-44a8-9f40-68b58eea5668/ENCFF414ZRR.bigWig
s3://encode-public/2021/06/18/c99b51df-01de-4d60-8fa2-ff127dba6187/ENCFF910EPR.bigWig
s3://encode-public/2020/11/06/3fec27bb-25ff-497f-909a-f7a7b0ecb399/ENCFF058QYM.bigWig
s3://encode-public/2020/12/07/1eb3a144-ff76-482c-9402-f784cb3aed61/ENCFF043MGO.bigWig
s3://encode-public/2021/06/18/7eb3be43-20ec-4aa3-af93-832987bac7dd/ENCFF744HAW.bigWig
s3://encode-public/2021/06/18/9818c67a-6a36-4a16-906e-eca4b9863820/ENCFF438KFW.bigWig
s3://encode-public/2020/12/01/0227352c-086d-4fb2-98f0-c7397a1e9ca7/ENCFF796VGZ.bigWig
s3://encode-public/2021/06/18/557edb0f-d9ab-43b9-a65a-5fce04496cfb/ENCFF348BIL.bigWig
s3://encode-public/2021/06/19/53c89df5-3081-488b-98cb-6cc32bd863d6/ENCFF556JMV.bigWig
s3://encode-public/2021/06/18/09a5f13b-076d-47c2-a22e-ad257b9e3549/ENCFF413GBQ.bigWig
s3://encode-public/2020/11/22/902146b3-9bce-4aac-b3e1-e86f2f6d79f2/ENCFF503WXT.bigWig
s3://encode-public/2020/07/06/313fb179-c95b-4ed3-bef7-4c37e9d7ef99/ENCFF573QDK.bigWig
s3://encode-public/2021/01/05/b093fbcc-d5fc-40cd-9654-35939b00e703/ENCFF485KDU.bigWig
s3://encode-public/2021/06/18/b9a0790e-7ce4-4fd8-9a11-bb083f9e263b/ENCFF642HGT.bigWig
s3://encode-public/2020/11/18/0c66246f-4f5d-4a15-bab5-8571a6da4cb4/ENCFF149ERN.bigWig
s3://encode-public/2020/09/24/3ce41173-86c5-437d-b44c-48ced50ee054/ENCFF534KRC.bigWig
s3://encode-public/2021/06/18/968d40f7-f8be-4a80-ae40-3f92ec0c40ef/ENCFF995XGP.bigWig
s3://encode-public/2021/06/18/884c6fd7-57b2-4f5d-9c4f-e36276ebfe37/ENCFF678HBE.bigWig
s3://encode-public/2020/11/13/bb6ad54c-8dc9-4c24-8111-0afad0650a0a/ENCFF768NKN.bigWig
s3://encode-public/2021/01/01/b5866fe3-0c21-4dd7-8b3f-410e7982ccff/ENCFF269IBP.bigWig
s3://encode-public/2020/11/18/0cd04bd2-4542-4b4a-9797-4b81943b8522/ENCFF683LUG.bigWig
s3://encode-public/2021/02/04/4e9b7133-b672-4004-a02a-818521b7c182/ENCFF061VUA.bigWig
s3://encode-public/2020/11/20/9cd0a3a1-39d5-4d08-bd9a-d324232b34a0/ENCFF404EVT.bigWig
s3://encode-public/2020/11/12/dc0d1910-ec9e-4e5f-a3b0-9cbd66ff5ec3/ENCFF792MKG.bigWig
s3://encode-public/2020/10/31/39be0aac-8e89-421f-910b-9b0628d4ee83/ENCFF238IJP.bigWig
s3://encode-public/2021/01/05/6f084b95-e437-44ed-ba4e-1b9cb48a5f03/ENCFF499ZUV.bigWig
s3://encode-public/2020/12/26/3d99c2fc-e42f-471c-8a99-955df5b03b40/ENCFF587ZMX.bigWig
s3://encode-public/2021/02/04/8d06dda6-16f8-42a3-a8b1-8b59c2f696db/ENCFF869COG.bigWig
s3://encode-public/2021/01/30/38ee09e7-f127-4f39-a13a-60f6a85e8d7e/ENCFF825NYX.bigWig
s3://encode-public/2021/06/18/8282905c-79c7-496c-bde9-c3599d92a662/ENCFF740ZXT.bigWig
s3://encode-public/2020/09/30/b05a2f53-72a3-4db5-b352-ba71ba41ae72/ENCFF410HTF.bigWig
s3://encode-public/2020/12/01/c604d2df-8d37-42c0-b78f-65ffaaf1fc06/ENCFF320OIL.bigWig
s3://encode-public/2020/12/26/b605fbc7-f09f-4591-8ff4-6769642a68c5/ENCFF542OFH.bigWig
s3://encode-public/2020/11/12/527fa843-5453-49ec-85e3-7f212bf145d7/ENCFF612JOH.bigWig
s3://encode-public/2020/09/29/6318eb1b-6738-4d69-8abf-199ab8a1a04e/ENCFF230QIM.bigWig
s3://encode-public/2020/10/09/27ced948-f703-492a-adf1-b8c254530e85/ENCFF873TPI.bigWig
s3://encode-public/2020/12/26/af4f53fd-da32-4b7d-b327-c8604941f399/ENCFF055ZII.bigWig
s3://encode-public/2020/12/26/be5a8eec-fdf8-40a6-96fc-1bf50ed2d2cd/ENCFF031XVC.bigWig
s3://encode-public/2020/11/18/15274c25-adc2-4634-acbc-c5e9aabfc62d/ENCFF985FHV.bigWig
s3://encode-public/2020/11/01/d2ecc82b-4b44-4af0-abda-60cb66c52d20/ENCFF541PUJ.bigWig
s3://encode-public/2020/12/26/aa04665d-b875-424d-a3b3-429c0f379163/ENCFF959FCK.bigWig
s3://encode-public/2021/01/02/4b5c2fe7-7011-44c4-bb25-c5143d746fe3/ENCFF032XWZ.bigWig
s3://encode-public/2021/06/18/549132fb-a037-4c4b-b46a-60ad378304be/ENCFF662ZGC.bigWig
s3://encode-public/2020/09/29/e13afe70-73dc-4d53-a0ac-1c82279a7ea7/ENCFF611DVC.bigWig
s3://encode-public/2020/11/02/cf0d9d0b-5cd7-4d4e-a293-c370aa8195f9/ENCFF418FGI.bigWig
s3://encode-public/2020/12/26/4684d946-5655-4716-8e23-a68e90138ca7/ENCFF186DOW.bigWig
s3://encode-public/2020/11/22/7b12ad7d-622d-4518-bbc0-d23dcd9404d8/ENCFF334FEV.bigWig
s3://encode-public/2020/09/29/18d56ad8-513c-4df5-aa20-9ead12fa81ef/ENCFF352CVC.bigWig
s3://encode-public/2020/11/06/ffd0cc4b-0abd-498a-be12-e1b570c0fa50/ENCFF586GWE.bigWig
s3://encode-public/2021/06/18/a2ade813-0445-4739-9ec9-92891d96e2ee/ENCFF290UZL.bigWig
s3://encode-public/2020/11/22/a0b3bc54-3d8f-4b9d-b3f9-fd09c9dfb4da/ENCFF979FLI.bigWig
s3://encode-public/2020/11/06/a78148d6-797a-4947-89ea-a746974c2b26/ENCFF444ESA.bigWig
s3://encode-public/2021/06/18/72b0b235-c58a-41a7-a31a-eaea0a97b578/ENCFF016ZSG.bigWig
s3://encode-public/2020/12/04/24a7135a-009d-4b7b-a5bd-aea4e9ef05c1/ENCFF610BNQ.bigWig
s3://encode-public/2021/06/18/74b990e5-2a61-4865-9d81-bc157bac9fbe/ENCFF200GKV.bigWig
s3://encode-public/2020/07/07/f8c652f9-5ae1-4727-9913-fff4e8e0457f/ENCFF160NFM.bigWig
s3://encode-public/2021/10/18/8167f653-3e98-4c38-9c4e-496f224b69c1/ENCFF415JHE.bigWig
s3://encode-public/2020/12/03/9b05aef1-8adf-4212-8f78-49baaa7c2155/ENCFF630LBW.bigWig
s3://encode-public/2021/02/04/38530355-74b7-41c7-9cca-81090d85b1e9/ENCFF637PNS.bigWig
s3://encode-public/2020/12/26/6b3c2b98-9e32-4e4c-910f-1181e1512228/ENCFF762FZZ.bigWig
s3://encode-public/2021/11/30/811cd93e-d04f-485a-86d9-b070a6c85bd1/ENCFF097WPE.bigWig
s3://encode-public/2021/02/04/375fa270-f8af-412d-b786-8ea040de4640/ENCFF200BQY.bigWig
s3://encode-public/2021/01/02/22f16e96-4a02-407f-b519-2c9777c75c3d/ENCFF050XKK.bigWig
s3://encode-public/2021/11/05/0e178111-1582-47d7-a806-1a1c5f037de6/ENCFF232GUZ.bigWig
s3://encode-public/2020/12/25/290d74ce-cc97-400d-b5ee-d18525c064e0/ENCFF855QPP.bigWig
s3://encode-public/2021/06/18/c506aef1-f471-4090-bc42-55c960420180/ENCFF540DZH.bigWig
s3://encode-public/2021/06/18/1a2c33fc-be8a-4816-b23e-e14feda8759d/ENCFF231KTX.bigWig
s3://encode-public/2020/12/26/8c7941dc-e866-454b-a0a9-4400add7f08f/ENCFF756RLY.bigWig
s3://encode-public/2021/06/18/fcfbda52-e374-4e81-a571-8c79d60d5bec/ENCFF208ZEI.bigWig
s3://encode-public/2021/06/18/b528faa8-1578-4134-8b54-6df21df29cf4/ENCFF461WOB.bigWig
s3://encode-public/2021/06/19/3f5c6d99-064a-4cf3-9192-a54ea0599589/ENCFF525BPN.bigWig
s3://encode-public/2021/06/19/99f578df-ca09-4ebe-8fdf-543885b91d0b/ENCFF650YTD.bigWig
s3://encode-public/2021/02/08/0397f067-94e6-465d-8d41-5afc4ccedcc4/ENCFF830BXD.bigWig
s3://encode-public/2020/09/26/cf634926-d001-47a7-b021-e4f3c0b2ff8c/ENCFF241WOA.bigWig
s3://encode-public/2020/09/29/1f565579-ac36-4c70-8647-5fe1f1bd2848/ENCFF214DZA.bigWig
s3://encode-public/2020/07/07/7bec2bb4-4029-45c4-a8ea-aa50f3504021/ENCFF910CKF.bigWig
s3://encode-public/2021/09/16/db5435a2-280a-4c13-aea3-db0b4831a21b/ENCFF481FCP.bigWig
s3://encode-public/2022/07/01/8d4b059e-53fd-42f5-88dd-7af901c1c0c3/ENCFF407OHK.bigWig
s3://encode-public/2021/01/08/8610f1f1-bfb6-433d-91bc-d6e202e51ab4/ENCFF325FDI.bigWig
s3://encode-public/2020/11/12/f4153d1b-478c-4016-b519-562eb447daa9/ENCFF927SJG.bigWig
s3://encode-public/2021/06/18/6778a825-d5d5-4680-aabd-971d541bb5ca/ENCFF920MMP.bigWig
s3://encode-public/2020/11/01/5e38129f-73f5-420d-a2c2-1037ae576712/ENCFF073DJT.bigWig
s3://encode-public/2021/06/18/663228e3-880d-4db9-8834-9c29d41e9b30/ENCFF942JGT.bigWig
s3://encode-public/2021/06/19/8ca7f6eb-3fdd-42cd-8353-c5077ccfaa0f/ENCFF875AAH.bigWig
s3://encode-public/2021/06/23/06af0007-a574-4f1f-a5f8-597c6adfa2fb/ENCFF387ALH.bigWig
s3://encode-public/2022/03/30/c8f36b38-8261-4a1b-ba11-73936734e0fe/ENCFF575GJR.bigWig
s3://encode-public/2020/11/12/101723f8-b906-4bd3-93b0-eab94c222246/ENCFF190RZM.bigWig
s3://encode-public/2020/12/12/2c063658-ddca-4443-aa0a-10051710617a/ENCFF739FDJ.bigWig
s3://encode-public/2020/12/12/f30f31f2-cd7f-4cca-805d-9083fc3550cc/ENCFF464JOC.bigWig
s3://encode-public/2021/01/02/4c9248db-e7c7-450d-b9d3-b15752122ecb/ENCFF074FKR.bigWig
s3://encode-public/2020/12/27/8708dc02-4350-4807-aaf2-94b4caf608a3/ENCFF832OLD.bigWig
s3://encode-public/2022/03/30/346e1f03-5f33-493b-a13c-1010d6ec5921/ENCFF222XUS.bigWig
s3://encode-public/2020/09/29/02c15d98-4140-46c4-9b4c-8fce1d5cb963/ENCFF315TAU.bigWig
s3://encode-public/2020/12/27/022802c3-509d-44fb-a3c0-062e6ad5828c/ENCFF331URE.bigWig
s3://encode-public/2022/03/13/9d9cbb23-78fb-43dd-933d-5d7c15b5736f/ENCFF319XGB.bigWig
s3://encode-public/2020/12/27/143fe4d2-e584-4cd5-a265-445d101898a7/ENCFF491XDR.bigWig
s3://encode-public/2020/09/29/fd7bf5db-af2a-42d0-a99d-be0cfae1dc69/ENCFF941GYG.bigWig
s3://encode-public/2020/09/16/ead1261d-eff5-4ba5-8ecc-5787022bc36b/ENCFF759QTN.bigWig
s3://encode-public/2020/11/01/82f5f32c-134b-4c4e-babb-227d92d04cfa/ENCFF714EAA.bigWig
s3://encode-public/2017/07/14/1d25b02d-802c-4c3b-aaa7-4ae1411120b3/ENCFF098FKU.bigWig
s3://encode-public/2020/10/01/d5a676cd-0c01-4345-9c97-0361b309db21/ENCFF309OMY.bigWig
s3://encode-public/2020/12/26/fd7a9462-b53d-46e0-a831-479c06e386d3/ENCFF367HSV.bigWig
s3://encode-public/2022/02/09/268dd8d6-7bf2-4d46-86b2-35172f0e25ea/ENCFF894IKL.bigWig
s3://encode-public/2020/09/30/c70f86cb-8e13-4744-9be7-a9c08359dee2/ENCFF592AMK.bigWig
s3://encode-public/2020/12/11/6731aa6e-10a2-4c01-bac5-4156c111ea27/ENCFF155TTA.bigWig
s3://encode-public/2021/02/11/19473dc5-9ecb-4ad8-87c8-847d691ea4cb/ENCFF696ZFS.bigWig
s3://encode-public/2020/12/11/ab61d68d-0e54-4f54-bb82-01b3b6756d8b/ENCFF521CFM.bigWig
s3://encode-public/2020/12/27/29c07e70-e0a9-4273-a010-0a4e786b3933/ENCFF825TYM.bigWig
s3://encode-public/2022/01/27/59ca6e34-01fa-4438-8bb4-0d92c97ef841/ENCFF418OLX.bigWig
s3://encode-public/2023/02/16/55db81f0-95ab-4d38-98a8-395ea63ae1f2/ENCFF512MQN.bigWig
s3://encode-public/2020/12/10/205d6e17-7781-4937-bce6-586abc687439/ENCFF464CZG.bigWig
s3://encode-public/2022/01/27/09fe5e93-b712-4ff7-8953-b869260a7993/ENCFF344MFM.bigWig
s3://encode-public/2023/02/17/75480d0e-0a67-44d1-91de-95fd04952237/ENCFF482NPL.bigWig
s3://encode-public/2020/12/26/c2d66050-0186-4256-b250-4105e6d88215/ENCFF837RSL.bigWig
s3://encode-public/2022/01/27/cf364c00-197a-4792-807a-ae7cf1aa7eeb/ENCFF648FBE.bigWig
s3://encode-public/2023/02/23/94c8a393-1b6f-4f4c-b0f2-3e869a55cefb/ENCFF038PPO.bigWig
s3://encode-public/2020/12/27/acd310f7-b249-4ab8-93e3-59dd55be76d5/ENCFF012RTQ.bigWig
s3://encode-public/2021/01/07/209a604e-b178-4337-a305-e3ec9c54f277/ENCFF843VFX.bigWig
s3://encode-public/2020/12/12/dc62c0fc-e30a-48bc-90f6-ec3fcd868c0a/ENCFF486FEF.bigWig
s3://encode-public/2021/06/18/b22809f2-11d2-4040-b045-88435c0b3058/ENCFF564RWZ.bigWig
s3://encode-public/2021/01/06/0fd35234-1971-4185-a10d-f15d240af0f9/ENCFF474KWU.bigWig
s3://encode-public/2020/11/01/bc9ac5c2-f1a2-4e9c-8493-f4aa6e2ae64b/ENCFF745UFD.bigWig
s3://encode-public/2020/09/30/8cecfd64-6340-4238-b01c-68b9310c212b/ENCFF251FJD.bigWig
s3://encode-public/2020/09/30/cc7d02b0-3e3d-4232-9a1f-134de5da563f/ENCFF109IUO.bigWig
s3://encode-public/2022/02/15/eb8271ab-74bb-4e3c-84b6-d504b34e3333/ENCFF731DST.bigWig
s3://encode-public/2020/11/18/efec3471-ef3c-449d-9882-c6cde5e2e153/ENCFF963PFR.bigWig
s3://encode-public/2020/09/30/18ec8c08-e3f2-4b6c-b5b8-d358669643aa/ENCFF219ZOU.bigWig
s3://encode-public/2022/03/30/7fe1281d-b837-4f25-83e3-b5f498c40ab7/ENCFF107RMN.bigWig
s3://encode-public/2022/03/13/eda36caa-d82a-4fd4-b249-7f6ee5b01c6d/ENCFF903CRA.bigWig
s3://encode-public/2020/10/30/908c1567-9f98-4f2c-8889-7f07ab240587/ENCFF718SXV.bigWig
s3://encode-public/2022/03/13/9c35fd18-1b5c-4f9e-a654-e1a1cdd6564b/ENCFF156QRU.bigWig
s3://encode-public/2022/03/13/f28c84d8-e918-471c-a4b6-c0986c78bcb5/ENCFF896XLO.bigWig
s3://encode-public/2020/11/01/3219f065-04d3-4dbc-a1ef-d746113db63b/ENCFF882YWY.bigWig
s3://encode-public/2020/12/27/0d64d1a1-a3fd-4893-ad9b-fc71c837e38a/ENCFF316HOF.bigWig
s3://encode-public/2020/11/12/3c5cf39c-a387-46e9-a1b8-6df79905c59d/ENCFF978FKA.bigWig
s3://encode-public/2021/02/11/36ef65b8-1604-4ab1-95e1-12174d3f2f72/ENCFF432MEA.bigWig
s3://encode-public/2022/03/13/3f68508a-b7be-4506-bb4a-07e012b4857d/ENCFF435YGL.bigWig
s3://encode-public/2022/06/16/6fb1112f-cb9f-446c-90cd-a5acc722b43a/ENCFF942QHN.bigWig
s3://encode-public/2022/07/12/ba99d71a-13bd-4083-89f7-a34536825ba6/ENCFF040YAL.bigWig
s3://encode-public/2021/02/04/68ded6c9-acfa-440a-a635-031d1a701134/ENCFF529CSD.bigWig
s3://encode-public/2022/03/30/9442b237-8681-4f0e-be55-c94e6030da52/ENCFF179QPJ.bigWig
s3://encode-public/2022/03/13/49f633d0-8896-4634-8fa8-55a496cbbc59/ENCFF174TZC.bigWig
s3://encode-public/2020/11/12/d5b74e1a-0e6a-474e-b666-445bc5273250/ENCFF768KOM.bigWig
s3://encode-public/2022/03/30/3d0104eb-b9e9-4aea-8385-e147589a76c5/ENCFF438KST.bigWig
s3://encode-public/2020/11/01/7ea63267-8a12-4cff-b347-6d8a72a080d2/ENCFF992GSC.bigWig
s3://encode-public/2020/12/11/adc818f5-ef3c-43b9-8f54-16995d866210/ENCFF036NCL.bigWig
s3://encode-public/2022/03/13/10266428-06f9-4a20-a327-9281d26b77e0/ENCFF590UYS.bigWig
s3://encode-public/2020/12/25/12259cfb-4480-48a2-afe7-9abc5f6fa1be/ENCFF157ZDM.bigWig
s3://encode-public/2022/08/05/4650e0ab-86b4-40d8-b103-8a3221b57499/ENCFF107RAU.bigWig
s3://encode-public/2020/10/28/8c9fcf74-cdbf-435e-ba56-b6b97e3de650/ENCFF214WBY.bigWig
s3://encode-public/2022/05/23/49eb8fc4-bc31-4193-8e5c-313ba206e48d/ENCFF446DHZ.bigWig
s3://encode-public/2020/12/27/3b1bef29-c4ae-4999-ae4c-a660be4772b4/ENCFF521ROX.bigWig
s3://encode-public/2022/03/13/5af72ffa-e6ae-46bc-98d3-84d5096335ac/ENCFF639LFG.bigWig
s3://encode-public/2022/05/23/76af3767-81b0-4ade-a390-a156ec30c705/ENCFF963ROW.bigWig
s3://encode-public/2020/10/01/06fbc0a8-3808-4df2-919e-f92ec37d5d51/ENCFF322CJK.bigWig
s3://encode-public/2020/11/12/78047dfc-0c8e-4a4a-9a1e-4550647912d4/ENCFF764DUI.bigWig
s3://encode-public/2022/03/13/63427480-ad9a-409d-801d-09c538303ebc/ENCFF851ZTB.bigWig
s3://encode-public/2020/12/11/1753628f-ae20-4bfb-a681-5f0b96a7188b/ENCFF751VAA.bigWig
s3://encode-public/2022/03/31/bae059b1-3e5e-45cc-8602-a41184441584/ENCFF831YYO.bigWig
s3://encode-public/2021/01/08/f8241acd-6f38-4862-8d3b-e1957c10b0fd/ENCFF998ADI.bigWig
s3://encode-public/2022/03/30/bf10b20a-5b03-4d16-9078-e587795fe695/ENCFF759KQG.bigWig
s3://encode-public/2020/12/28/a9f52c9c-a553-4839-9c26-7d7d29fc6c80/ENCFF242HBJ.bigWig
s3://encode-public/2021/09/16/e2edcaf5-f070-4c65-ae1d-d43187979138/ENCFF939NBG.bigWig
s3://encode-public/2020/11/22/0359439e-df9e-4ed4-9f3f-8a7b39a4c679/ENCFF937YXE.bigWig
s3://encode-public/2020/12/11/f5206298-c7ff-4b5f-9f43-313a99e8b1fd/ENCFF611LOZ.bigWig
s3://encode-public/2021/09/07/c1eff8be-504d-4e83-9c93-d559952212b1/ENCFF057LCQ.bigWig
s3://encode-public/2022/03/30/a6d85618-472f-4ac9-a174-9e11106f6e00/ENCFF955MHU.bigWig
s3://encode-public/2022/03/31/d8e16729-7afe-417f-a020-82111405dfb0/ENCFF799MVA.bigWig
s3://encode-public/2020/12/26/9849e7f3-894d-490a-8c9b-be60770f412d/ENCFF019KQO.bigWig
s3://encode-public/2022/03/13/065a1d4c-af6a-4d1d-b20e-9c81c7f7c054/ENCFF286AZP.bigWig
s3://encode-public/2020/09/29/be47d231-9eda-4ed9-8b17-044541ba7500/ENCFF676WHF.bigWig
s3://encode-public/2020/11/20/b739c8f5-07ac-4958-bb39-fd3bbccc46ab/ENCFF693PZG.bigWig
s3://encode-public/2020/12/27/8ad95ba3-17fa-4dae-98dc-49bb84515258/ENCFF188ZZZ.bigWig
s3://encode-public/2021/09/16/073ce8f9-4fc2-4ef4-b39e-34bc2cd03481/ENCFF015WMA.bigWig
s3://encode-public/2020/11/18/54621b02-3cb5-4ca1-b7c5-974c0fda6774/ENCFF960FMM.bigWig
s3://encode-public/2020/12/27/74815763-6670-497c-83e0-1b259779f435/ENCFF146BBS.bigWig
s3://encode-public/2022/03/31/40dce271-0e3e-46fd-8494-beab8ddae334/ENCFF129GAM.bigWig
s3://encode-public/2023/01/15/4d2770e2-0241-4cda-95e9-5043317b2cc8/ENCFF556VEB.bigWig
s3://encode-public/2022/03/13/b5798ea9-6965-4a93-8085-d22d2c299fce/ENCFF383LXW.bigWig
s3://encode-public/2022/03/30/47ce20d7-a7b4-4b70-a5fa-5e7faf2d43c0/ENCFF531QKY.bigWig
s3://encode-public/2020/09/30/ca482390-b746-4aca-a777-6af6bf89ecef/ENCFF472MYK.bigWig
s3://encode-public/2020/11/12/77fac24b-e588-47f4-adb9-e8f5dd0b8da9/ENCFF532TGN.bigWig
s3://encode-public/2022/03/13/af832f94-d9d9-4a4b-a5d4-496c45a9b2d4/ENCFF781QJF.bigWig
s3://encode-public/2022/03/31/e1c5399d-38d9-41c9-b6bf-fa8c6a22d29e/ENCFF024SKK.bigWig
s3://encode-public/2022/03/13/0991a775-452c-4747-9607-1a7124018e7c/ENCFF112XQO.bigWig
s3://encode-public/2020/12/27/17927ef9-2436-48e4-8fe5-b0b339d98480/ENCFF155EYW.bigWig
s3://encode-public/2020/09/26/1726106e-dbdb-4c4d-89a3-b8fb1e21a2b4/ENCFF041TAK.bigWig
s3://encode-public/2022/03/13/88fb9e44-c041-466c-b561-23d723c3866d/ENCFF795XTU.bigWig
s3://encode-public/2020/09/30/6c1358f6-2e2e-434e-bf2f-3aaa6e2563dc/ENCFF446LKT.bigWig
s3://encode-public/2022/03/30/6f9e9d1c-0b40-4e53-ae6b-62dbac02e80d/ENCFF803CQC.bigWig
s3://encode-public/2020/12/11/c91a1a97-c09a-4e34-8739-464a89ba602d/ENCFF346NDO.bigWig
s3://encode-public/2020/12/27/f5d76bd0-24bd-4cf4-9b34-c5ca2b177541/ENCFF067NZD.bigWig
s3://encode-public/2022/03/31/6b3c8ffa-3d17-4c20-8013-976af5b74efa/ENCFF785MQW.bigWig
s3://encode-public/2022/03/13/91c5b3fb-c50a-47bd-9e80-972b8dbfb5c7/ENCFF428LQP.bigWig
s3://encode-public/2020/12/12/1671dd0f-7196-4421-aec1-48358223a366/ENCFF523REC.bigWig
s3://encode-public/2020/06/30/b1f9a76c-66fa-4486-a047-a887def95428/ENCFF282CAG.bigWig
s3://encode-public/2022/01/27/1a097f9d-6b3a-4ce4-91bc-116b20819783/ENCFF526SYC.bigWig
s3://encode-public/2023/02/16/9274beb9-71e6-40ca-b343-b1ab278406f5/ENCFF893SAF.bigWig
s3://encode-public/2020/08/14/2719a637-0727-4ac4-9359-f9508f25e348/ENCFF423VMJ.bigWig
s3://encode-public/2020/11/20/d584e576-2686-4faa-862d-7df1cda1ffe0/ENCFF140GVM.bigWig
s3://encode-public/2022/02/15/f786da28-514d-436b-888c-d6cfd90fe752/ENCFF470KIN.bigWig
s3://encode-public/2022/02/14/d85a01cd-a9df-4aee-b6f1-e66a060c2e5b/ENCFF390FDZ.bigWig
s3://encode-public/2020/12/10/368b0f4b-7ec4-499f-8773-403e396b6a2c/ENCFF960CUQ.bigWig
s3://encode-public/2022/03/30/d3bfa9fa-5326-48a3-8da8-2c5f26dc8edf/ENCFF129SJS.bigWig
s3://encode-public/2020/12/12/c41e8683-0f6d-4c7a-af0c-1cb56887f27b/ENCFF754YHQ.bigWig
s3://encode-public/2021/01/30/c7c7d2d6-a496-4cc7-a5d8-191520d37558/ENCFF688TZW.bigWig
s3://encode-public/2022/02/15/c89e4546-1b42-4049-8cc6-74e8751ff6dc/ENCFF086RNS.bigWig
s3://encode-public/2022/02/14/8dfd5522-3bf7-4082-9aa4-6f3404ef7dea/ENCFF088QWN.bigWig
s3://encode-public/2021/05/12/89534dbc-58fb-4fbe-8579-abb4bae1f091/ENCFF653XUI.bigWig
s3://encode-public/2021/01/29/3a8ab63f-028a-4852-8498-032ba4e1dfa0/ENCFF119UTQ.bigWig
s3://encode-public/2022/03/13/adc5c0e6-c771-4edc-8df0-2bc4c1da9929/ENCFF951SUT.bigWig
s3://encode-public/2020/10/19/ca83d0ea-916d-498c-afe3-ab388d417d16/ENCFF230MBP.bigWig
s3://encode-public/2022/03/13/9778aaa4-76b6-48e8-92d8-1fe2ef6e2d31/ENCFF031PSZ.bigWig
s3://encode-public/2020/12/26/52af1758-ff7e-40ba-aa54-fb5091043156/ENCFF646YFR.bigWig
s3://encode-public/2021/01/29/d972f412-47e8-40b5-9620-5a331eca4e39/ENCFF370JJW.bigWig
s3://encode-public/2021/01/08/abfb5f0f-c26e-4d56-b4d5-9eda0f3c0786/ENCFF062UPJ.bigWig
s3://encode-public/2022/02/14/ec91249f-a3c4-4d1c-bf46-7eabeda33f1c/ENCFF014IBC.bigWig
s3://encode-public/2022/03/13/e5217d8b-4063-4eaf-a739-9b8b4054e36a/ENCFF753SZU.bigWig
s3://encode-public/2022/03/31/4935cf1c-f97b-43d2-ac89-e8f8eec8b23f/ENCFF865DVG.bigWig
s3://encode-public/2021/01/29/0bc07485-64e4-4625-a1d9-f5bac095ef38/ENCFF215LWY.bigWig
s3://encode-public/2022/03/13/3c79136e-8fa7-4a75-9e3a-2699b829378d/ENCFF520TGQ.bigWig
s3://encode-public/2021/01/30/ba1d9bc8-eecc-4552-bb41-a451569c372a/ENCFF003IQI.bigWig
s3://encode-public/2022/03/31/54a64caa-41c7-41a2-abf6-5213e9033fd8/ENCFF992XMR.bigWig
s3://encode-public/2021/01/30/88867ded-dd86-455a-9840-00373759c33e/ENCFF254GZF.bigWig
s3://encode-public/2022/03/13/b04baa51-5fdf-4e5d-87df-19c1618ca473/ENCFF715MSA.bigWig
s3://encode-public/2020/12/28/079d4bc7-e130-4453-9a92-fda6527e4400/ENCFF993VSK.bigWig
s3://encode-public/2021/01/29/d7e1dc7b-ee61-4df5-8547-a9e5ab44d94e/ENCFF914LRR.bigWig
s3://encode-public/2020/10/29/119e1c80-be57-4be4-a127-ed019caa6d50/ENCFF345QSP.bigWig
s3://encode-public/2021/09/15/ce64cda5-da52-484d-babe-b8fa0b78ccd0/ENCFF433ZDV.bigWig
s3://encode-public/2021/05/06/38c6d8ad-b831-42f5-87a7-bbe38a6da1de/ENCFF426XWV.bigWig
s3://encode-public/2021/05/06/6e084aba-5dd4-4f8c-95e7-b6198e9ec491/ENCFF779KAS.bigWig
s3://encode-public/2020/12/27/6ae45da0-3872-4bc4-88fa-eb230b4b1d86/ENCFF543XVA.bigWig
s3://encode-public/2020/12/26/1015373a-f6c5-4101-b533-7aeb1c18452b/ENCFF396FJF.bigWig
s3://encode-public/2021/05/06/6b03d1d7-af28-4476-abbf-1a4a7d60d630/ENCFF812VFK.bigWig
s3://encode-public/2021/05/06/7ea2f674-0091-4bd8-8d10-7ce60929e7f1/ENCFF360JIQ.bigWig
s3://encode-public/2022/03/13/a86491f1-d13e-4bf2-827a-0f08623c9c96/ENCFF404WOC.bigWig
s3://encode-public/2021/01/30/74e7bfaa-1d39-4760-b792-5fd43f93d831/ENCFF193MJB.bigWig
s3://encode-public/2022/03/13/c60fe189-ef6b-4ae2-b854-2c336eb945c9/ENCFF524RSH.bigWig
s3://encode-public/2022/03/13/2b24e02c-0137-47f3-b9f8-3168a313fce0/ENCFF301OQC.bigWig
s3://encode-public/2020/12/27/7db4564b-5ad7-4fb0-beb8-cddc45e95a6d/ENCFF162OPA.bigWig
s3://encode-public/2021/02/01/4534f868-16fc-4771-96ed-18b4c75a605c/ENCFF993BIL.bigWig
s3://encode-public/2021/01/29/00c5013d-38d4-4f0d-9040-580ff95149b5/ENCFF959BXH.bigWig
s3://encode-public/2020/11/22/953ca40d-376f-4043-8dc9-710dd64a5ea9/ENCFF972GVB.bigWig
s3://encode-public/2020/08/14/161d86de-1b0c-4c6a-8e70-db35b95bbb18/ENCFF999LEM.bigWig
s3://encode-public/2022/01/27/1ea201e3-82a5-49f6-bfe5-e5cce44488a3/ENCFF688NUB.bigWig
s3://encode-public/2023/02/15/60e9a98e-0037-4945-82d9-168521f469bd/ENCFF373VZC.bigWig
s3://encode-public/2021/06/21/b65d9bec-e908-404a-b04c-4cac737bad94/ENCFF123YPY.bigWig
s3://encode-public/2021/05/06/477d84c6-0e13-4b14-a655-54b06683d70b/ENCFF568USY.bigWig
s3://encode-public/2021/01/30/4ddd43a7-e400-449d-a96b-9ae3d9c51129/ENCFF665GAW.bigWig
s3://encode-public/2022/01/27/23aa1cef-91c7-4161-83e5-ad2c06a68915/ENCFF922SET.bigWig
s3://encode-public/2023/02/27/6c95160f-798f-429d-b38c-f53affb8e643/ENCFF989LMW.bigWig
s3://encode-public/2021/05/06/1c94705a-1fe5-43ce-beac-c245bba128c4/ENCFF681SYI.bigWig
s3://encode-public/2021/01/29/ee7762ba-aef5-4cf7-bf2c-13bbddbee7a0/ENCFF592MFL.bigWig
s3://encode-public/2022/03/13/311f6a53-b26e-4cb5-95ff-99e0d0539f52/ENCFF561WMQ.bigWig
s3://encode-public/2020/09/29/526ce35d-974c-4f58-ab9d-35d43c03cdd6/ENCFF595YPM.bigWig
s3://encode-public/2022/04/28/fdfc667d-fd1a-4a9f-9863-4de9bafcbb3c/ENCFF234KYD.bigWig
s3://encode-public/2020/11/01/f5de9a65-e971-4719-b846-2be1bbc08ce6/ENCFF651SHL.bigWig
s3://encode-public/2022/03/03/48d6b7f6-eca4-48b0-bab5-266f0eb07566/ENCFF480GEB.bigWig
s3://encode-public/2020/08/14/a8326015-b02d-4099-9495-01553e6417f9/ENCFF917XFF.bigWig
s3://encode-public/2021/05/06/656c3de6-9e09-46bd-a486-44d027d9e542/ENCFF739FIZ.bigWig
s3://encode-public/2020/11/13/da2f2179-465b-42c3-9895-3560dc6c1cae/ENCFF157YXJ.bigWig
s3://encode-public/2021/03/19/e38aa9db-c8ea-4caa-ac88-188b54b855d9/ENCFF875CIS.bigWig
s3://encode-public/2021/02/02/11b65901-9d9c-4994-a4e5-4a30c5622314/ENCFF086VVY.bigWig
s3://encode-public/2022/03/13/f25b91a3-f378-49ed-ba0c-7f3896f324f7/ENCFF953JLS.bigWig
s3://encode-public/2021/03/20/0b8d4a4c-7548-4ee6-b7f0-b2f75127ec25/ENCFF101QGI.bigWig
s3://encode-public/2022/03/31/f3c8c396-3ca6-4a4e-8918-f369a2704b2f/ENCFF969IDB.bigWig
s3://encode-public/2020/11/11/91384e47-ed4b-4a7e-b80a-61d1ee99794c/ENCFF468IZJ.bigWig
s3://encode-public/2022/01/27/47ae1b60-da84-4c42-af4d-c9992fd57ce0/ENCFF458UQY.bigWig
s3://encode-public/2023/03/01/190923b2-ed51-4d29-aa0d-b8719a10f8ad/ENCFF051LBJ.bigWig
s3://encode-public/2020/12/26/2ec0dc9b-b08e-4afd-b94d-7607baa5fdb4/ENCFF259DSQ.bigWig
s3://encode-public/2021/02/13/fa48c3e0-2d1d-4376-8b49-50534576aa06/ENCFF531RSE.bigWig
s3://encode-public/2022/03/13/5bc600c5-9064-4d29-b722-2730740b0f88/ENCFF351FTE.bigWig
s3://encode-public/2021/01/05/acc22659-6023-4d5b-94da-c83d8872d077/ENCFF135SDQ.bigWig
s3://encode-public/2021/01/29/b06869b5-86a5-47c7-8d66-7bfd83789096/ENCFF628DUD.bigWig
s3://encode-public/2020/11/22/e924ab4b-17c5-4cc9-864a-0596868bd40d/ENCFF506KKF.bigWig
s3://encode-public/2020/11/29/3c7e378f-49ca-4c3c-a3a9-3a337b5b267b/ENCFF310ZPD.bigWig
s3://encode-public/2020/11/13/98363e99-ee9c-4985-8ad7-6e54ddcd04e7/ENCFF087SMW.bigWig
s3://encode-public/2022/03/13/d6a5852d-3cfd-44cd-a7f4-e5b5957d8ee4/ENCFF582YHQ.bigWig
s3://encode-public/2021/01/30/765f37ab-7ad7-41c1-bdff-ec0e4082ea15/ENCFF109DUV.bigWig
s3://encode-public/2020/11/18/6c6dda20-5b43-4bf2-85fe-8ca0f887eead/ENCFF132ODY.bigWig
s3://encode-public/2020/08/14/20563a67-b371-40c4-af10-b685a44fa603/ENCFF792GCM.bigWig
s3://encode-public/2022/01/28/c661276c-80ac-49c6-b20a-23c8af1261bd/ENCFF474TLN.bigWig
s3://encode-public/2023/02/15/bdfa0f2f-e090-47da-ba90-9aa90a11b1d8/ENCFF063WMU.bigWig
s3://encode-public/2021/05/06/1ccbbff0-9b11-4bbb-a577-5f5e2ebdf6bd/ENCFF358VRV.bigWig
s3://encode-public/2021/01/30/8f94a190-b018-4e12-bbfb-26a36de09287/ENCFF823QLT.bigWig
s3://encode-public/2021/05/06/b604d938-bcad-4792-992f-063ab75cfb93/ENCFF035IZG.bigWig
s3://encode-public/2020/10/10/fc9de30a-ba60-4f6f-b945-c980a652e81b/ENCFF159HGQ.bigWig
s3://encode-public/2021/01/02/204e3c07-92e7-43a8-9b5b-81a248c768fd/ENCFF572AJA.bigWig
s3://encode-public/2020/08/25/ba25eb18-1935-40fe-b4ed-89b220f76000/ENCFF588PCB.bigWig
s3://encode-public/2022/03/13/188ee2b9-04a2-451d-9441-d8aa57678920/ENCFF922VJK.bigWig
s3://encode-public/2021/01/29/16540388-3635-4160-8b97-e68ef1357c91/ENCFF432AWH.bigWig
s3://encode-public/2022/01/27/d4eb2501-8c14-4f48-8549-6bfcd072a4fb/ENCFF924MKH.bigWig
s3://encode-public/2023/02/26/88a1df25-40d8-44ec-95c1-4dfee13ed255/ENCFF804LSD.bigWig
s3://encode-public/2021/05/06/090d76c4-1f82-4ab7-857d-8a363bb47593/ENCFF310ONN.bigWig
s3://encode-public/2022/03/13/36e8035a-1b7c-478f-b034-2c9205b7009f/ENCFF990FAX.bigWig
s3://encode-public/2021/01/02/faaf6a8e-b9e0-472d-a599-5c82536ccdac/ENCFF689LJJ.bigWig
s3://encode-public/2022/01/27/ab407ca2-43ad-440c-85be-4522c9b72c6c/ENCFF153IEL.bigWig
s3://encode-public/2023/02/25/ea64c3c8-98cc-48ad-94db-2c2c65aa9bb3/ENCFF455UYO.bigWig
s3://encode-public/2022/01/27/7bf8dfed-7add-4840-bc20-85ba3d4acce5/ENCFF232PZE.bigWig
s3://encode-public/2023/02/12/f9d20e79-6dcc-456c-91c6-f82077d7ef4b/ENCFF014NSL.bigWig
s3://encode-public/2020/12/08/1230f379-39be-4657-93ae-2660eb1f09ba/ENCFF514TNL.bigWig
s3://encode-public/2022/01/27/32680515-233b-4753-9f50-04d0511c99cd/ENCFF493RKY.bigWig
s3://encode-public/2023/02/12/882a1483-2c8d-4118-ac4d-a447ef2f2ec2/ENCFF567MIS.bigWig
s3://encode-public/2020/09/29/501a5a3a-99f3-4c0b-9060-be5753fce26a/ENCFF979CMC.bigWig
s3://encode-public/2021/01/02/fdcc782d-63ac-4515-9d53-80ae0e377cc4/ENCFF126KRU.bigWig
s3://encode-public/2020/10/10/6eebcaf6-3151-4e7c-8ec8-350d9dac9c54/ENCFF096GLC.bigWig
s3://encode-public/2020/11/22/7c889286-5985-4c7b-8442-7eeab8c5594c/ENCFF975WFY.bigWig
s3://encode-public/2022/01/28/b6963385-1953-4f42-b4c4-f193e7be6440/ENCFF505IPZ.bigWig
s3://encode-public/2023/03/01/1b1fee22-a547-41f4-870f-6f12016595fb/ENCFF815BQZ.bigWig
s3://encode-public/2021/05/06/b7d0ff0b-0c49-413f-bd86-8e78b8448864/ENCFF209WGQ.bigWig
s3://encode-public/2021/05/06/0c53bca5-31c9-4d76-93a3-c1cf3e5fee37/ENCFF305HXC.bigWig
s3://encode-public/2021/01/29/fb191de5-7495-4f85-90d1-5127834c8972/ENCFF423DJC.bigWig
s3://encode-public/2021/01/02/d7809b9e-a9fa-4a74-ad17-aff8101cc73c/ENCFF568SNH.bigWig
s3://encode-public/2021/05/06/4c31103d-2bf5-4c17-9f08-b91eb0ec0277/ENCFF462GIO.bigWig
s3://encode-public/2021/01/29/ba955080-1e55-445b-b2f3-30b5bc491cf2/ENCFF730WMQ.bigWig
s3://encode-public/2020/11/01/57b9e89b-ef43-48ae-b322-65d12770d521/ENCFF847BFA.bigWig
s3://encode-public/2021/01/06/cf53be50-33ea-438c-bb79-a51a53b3d3aa/ENCFF090BWM.bigWig
s3://encode-public/2020/12/26/1499bdf2-ef5e-49bf-aa47-d279cdd5e8cd/ENCFF724CLF.bigWig
s3://encode-public/2020/09/29/7d557a2c-7768-47eb-a38b-c07a66735983/ENCFF941PHK.bigWig
s3://encode-public/2020/11/12/6a6aa83a-32bd-4693-bb1e-8f0ef423f9ff/ENCFF594XOS.bigWig
s3://encode-public/2020/12/26/88c37f1b-119e-4b36-80c0-1fc7228572e0/ENCFF186WSI.bigWig
s3://encode-public/2021/01/30/5ea51788-f2f8-4dd7-a8ae-7b30e5ab387d/ENCFF775YWU.bigWig
s3://encode-public/2022/01/27/c64d5cae-4503-4fe3-b28b-3e2ae39250ac/ENCFF686PVG.bigWig
s3://encode-public/2023/02/21/232e380e-e1d9-400f-9513-3c265e11f6d0/ENCFF015IVF.bigWig
s3://encode-public/2021/05/06/e827c28e-45ee-415a-b817-eec28f7aa695/ENCFF629ZVM.bigWig
s3://encode-public/2020/09/15/a17cc625-18bb-4aca-bf16-20d77c27293b/ENCFF612UYR.bigWig
s3://encode-public/2021/01/02/bb0ff259-d764-4238-9793-bacaced197bf/ENCFF915VXZ.bigWig
s3://encode-public/2020/11/22/a8f1a670-279c-4096-bd41-dfea58797f8c/ENCFF243QQE.bigWig
s3://encode-public/2023/01/15/9da46577-acd5-4b8c-a56f-73287c9e7202/ENCFF726NIH.bigWig
s3://encode-public/2021/01/02/3289f4f6-e15b-4e38-bb35-0ec08952357a/ENCFF037OTB.bigWig
s3://encode-public/2021/03/20/59329fb2-5160-47bd-8534-7b6f2d33a721/ENCFF711HXS.bigWig
s3://encode-public/2021/05/06/fff0d560-cea3-414a-b3c7-2059a958082b/ENCFF944BTN.bigWig
s3://encode-public/2021/01/02/c99d219a-9966-435a-a56b-7ce93ccb8769/ENCFF026UVC.bigWig
s3://encode-public/2021/01/30/c901ee75-77e0-4a16-85fa-d33d71dfa1e7/ENCFF804VSQ.bigWig
s3://encode-public/2021/02/08/0b640035-7eaa-401a-bf48-fc6bef799141/ENCFF902EBP.bigWig
s3://encode-public/2021/01/30/5c0458a7-cd98-4525-b4a4-24f991b1d331/ENCFF717VZT.bigWig
s3://encode-public/2021/01/30/06fafe72-db78-4a6b-b5ca-7954cb53e55d/ENCFF290SQY.bigWig
s3://encode-public/2021/06/18/4514764e-d3d5-4b77-b9d1-311ed2d8ab04/ENCFF381LRU.bigWig
s3://encode-public/2021/01/29/b0dc8a95-70c1-4aae-82e2-368792865f57/ENCFF929KDF.bigWig
s3://encode-public/2021/05/06/a1473f31-0e48-4cf2-bf4d-3d369432eb10/ENCFF517PCV.bigWig
s3://encode-public/2021/01/30/aaf60c7a-cc26-4c79-a168-af592dead134/ENCFF578GEC.bigWig
s3://encode-public/2021/06/18/1c96ef4a-f44a-43c0-af6d-a12d24c37678/ENCFF874FFG.bigWig
s3://encode-public/2020/12/28/2b7a081e-ce20-46ec-b0ef-9fd7761d59da/ENCFF127VDE.bigWig
s3://encode-public/2021/06/18/7f2d95d6-d142-4caa-8f88-42b57d5b04b6/ENCFF517RJI.bigWig
s3://encode-public/2021/01/29/550fb81f-1620-41e5-ad2f-fbd01d1a4024/ENCFF607AUL.bigWig
s3://encode-public/2021/01/30/f4a1e379-9fbe-4cb5-a074-bef4324c215c/ENCFF983NJN.bigWig
s3://encode-public/2021/01/29/9dba0dfd-288d-4d93-bfea-a2818d7d3652/ENCFF987XTF.bigWig
s3://encode-public/2021/01/30/30e9f283-2cd0-42d2-86e2-577eac7f39c5/ENCFF664ROT.bigWig
s3://encode-public/2020/11/19/c72d7a3e-6376-4c14-8b8b-2c8199a394c4/ENCFF303WFV.bigWig
s3://encode-public/2021/05/06/24bfd5b0-5893-4c61-87e6-20eb322a36ba/ENCFF431FMW.bigWig
s3://encode-public/2021/05/06/e06470bf-5c4b-4169-bd2b-c778b9ee9636/ENCFF414DBU.bigWig
s3://encode-public/2021/06/18/a7323287-a70c-4537-8ad5-ae07c40efc7b/ENCFF827TJV.bigWig
s3://encode-public/2020/08/24/695915a8-e653-44bd-b16d-9042a4e273ee/ENCFF927GPS.bigWig
s3://encode-public/2021/08/18/c6be3484-9da9-4bdb-8e48-ec70674e3fc1/ENCFF523ONW.bigWig
s3://encode-public/2021/01/30/52c426b7-beff-4135-ba1f-b408b842da08/ENCFF165QGX.bigWig
s3://encode-public/2022/01/27/3631ac8b-5194-49a8-830e-4fc9a41bc17f/ENCFF327SGG.bigWig
s3://encode-public/2023/02/16/bb3dd5f0-140c-46d7-b74a-c28cfcabb5dd/ENCFF094WBX.bigWig
s3://encode-public/2021/08/18/c70892aa-30c1-4e51-b008-08dffbef9db7/ENCFF548YRQ.bigWig
s3://encode-public/2022/01/27/802ed1f9-0da1-4c48-a243-b9be98bd48da/ENCFF194FIQ.bigWig
s3://encode-public/2023/02/23/40fffea9-5241-4450-a551-69d6dc550e44/ENCFF894DEX.bigWig
s3://encode-public/2021/05/06/4f628c3d-8f18-40cc-8733-ffb3dec2dc95/ENCFF730VHW.bigWig
s3://encode-public/2021/07/29/95f92564-33fd-4eee-aba1-6a3f94f03ab8/ENCFF940TYF.bigWig
s3://encode-public/2020/08/14/984aa9d4-4052-4925-924b-ee4fdbc498cf/ENCFF305ZXD.bigWig
s3://encode-public/2021/05/06/8df17fc4-400c-48ef-bc04-d3ff63828216/ENCFF365VNH.bigWig
s3://encode-public/2021/01/30/eb34320b-f596-429a-a45f-a2126ccd56f6/ENCFF506FGU.bigWig
s3://encode-public/2021/06/18/f9e92d30-1231-4ba6-852b-1bdc182c75aa/ENCFF420CYZ.bigWig
s3://encode-public/2022/01/27/055ba25c-f45a-4ce2-8afb-4d2e4a667f91/ENCFF513LDY.bigWig
s3://encode-public/2023/02/23/946f2ffc-020b-4122-a3b7-e23434a27145/ENCFF280ICG.bigWig
s3://encode-public/2020/12/07/85f45ace-bf5a-44e2-9590-7d87802bc5e5/ENCFF703ZRP.bigWig
s3://encode-public/2021/01/29/6e7678bc-88e8-4500-8772-b0e638f7cf08/ENCFF573BYG.bigWig
s3://encode-public/2021/06/18/fece97c7-d752-4e76-9cb4-12eef42cc9e9/ENCFF323XRN.bigWig
s3://encode-public/2021/01/30/c112dadb-0899-4bcd-8f8a-2f89814a1d12/ENCFF429IWC.bigWig
s3://encode-public/2022/01/27/116ea301-2b02-47ec-9dad-fc763ebf0c62/ENCFF569SIB.bigWig
s3://encode-public/2023/02/16/c333cd42-cc46-46f2-8574-fb65d19e9ac5/ENCFF225JUY.bigWig
s3://encode-public/2022/01/27/46cf940c-f240-4205-baca-7fa138b2841e/ENCFF057XJN.bigWig
s3://encode-public/2023/02/21/dce24798-290a-43d7-9313-262879d8ce16/ENCFF763YQF.bigWig
s3://encode-public/2021/01/30/7c3f21af-9c1a-4c92-8de4-b8361dc6db56/ENCFF893YKF.bigWig
s3://encode-public/2021/01/30/65f02265-47f0-4e6b-ad33-51f980a23727/ENCFF784DSK.bigWig
s3://encode-public/2022/01/27/e38ce90a-f4f2-4e47-b8b7-a0ec9557a221/ENCFF854KFL.bigWig
s3://encode-public/2023/02/04/91fe9202-d3d4-411c-b7d4-e698d69f558f/ENCFF202OQR.bigWig
s3://encode-public/2022/01/27/95102c38-032c-43b7-af31-eef0cd297bdc/ENCFF769KDZ.bigWig
s3://encode-public/2023/02/27/9bfe26b4-67e0-4e04-8f3d-353c15d62a21/ENCFF347UHT.bigWig
s3://encode-public/2020/11/13/a924ca9b-7d55-4e9c-8710-73aa7f2ea96e/ENCFF520QPY.bigWig
s3://encode-public/2020/10/23/52a41f81-4333-4cab-9629-6120d9f4124c/ENCFF614XBI.bigWig
s3://encode-public/2021/01/30/808a5d16-7d7e-46b9-8fc3-f89a86010a6b/ENCFF048JVO.bigWig
s3://encode-public/2021/01/29/261e967b-3cd0-436a-b106-1cac2af0a9a2/ENCFF375UUK.bigWig
s3://encode-public/2021/06/19/808a52a3-c6ba-448b-a71d-d1bc04e354f8/ENCFF783KPJ.bigWig
s3://encode-public/2021/09/16/11d8470d-36be-4ac5-8542-8b9ab692bfc7/ENCFF802VGS.bigWig
s3://encode-public/2022/01/28/45af51d9-389d-4d08-a705-13a74b7c8b72/ENCFF889VAE.bigWig
s3://encode-public/2023/02/16/ee9a5e51-0a1d-4830-aff8-de0ab5be7d59/ENCFF123EPC.bigWig
s3://encode-public/2022/01/27/6e19470a-c88d-4c78-9d25-632d0e109ba1/ENCFF823KXN.bigWig
s3://encode-public/2023/02/21/f3d4acb2-f464-4ce6-afd3-862df21bdc43/ENCFF247FOX.bigWig
s3://encode-public/2021/01/30/22e85cf6-e6bf-42a5-9182-24bf6c479b4f/ENCFF562LBI.bigWig
s3://encode-public/2022/01/27/29df0d7d-8dab-4d53-a7b3-d14f4ad44537/ENCFF368IRW.bigWig
s3://encode-public/2023/02/27/109427e3-625f-45d9-a145-f7b52b2aaa42/ENCFF954LKM.bigWig
s3://encode-public/2022/01/28/260cdca8-2582-40da-8b6d-05914f398595/ENCFF861TTZ.bigWig
s3://encode-public/2023/02/27/d8d62121-2a57-433b-8e9d-af9d61264c16/ENCFF508QUW.bigWig
s3://encode-public/2022/01/27/50a8969b-c847-4bb7-8e72-527a499b0b87/ENCFF458THH.bigWig
s3://encode-public/2023/02/28/a8265728-0af5-43b3-8d02-3b1ba91ce74d/ENCFF741RMP.bigWig
s3://encode-public/2022/01/27/dfe1b592-ef1d-408a-82a9-b60cecab4d67/ENCFF070ZML.bigWig
s3://encode-public/2023/02/21/e9e377f3-5485-4ccc-b4b3-04de2d19bc75/ENCFF541ELC.bigWig
s3://encode-public/2021/01/30/17c5b6c0-161d-4bf4-bc05-cecfeeda59f1/ENCFF215ZNV.bigWig
s3://encode-public/2021/07/29/f5b8f7ca-44e3-4efc-b0d3-c08c36b579b6/ENCFF913KKI.bigWig
s3://encode-public/2021/06/18/abac4f96-84f2-4f97-a6c0-cafe78f01296/ENCFF950ZXP.bigWig
s3://encode-public/2021/05/07/6fde5571-5f26-42e0-939f-d330731cad68/ENCFF582CAB.bigWig
s3://encode-public/2021/05/06/9bc76abc-7eed-41bb-b73e-90474118ff3b/ENCFF945UHF.bigWig
s3://encode-public/2021/06/18/7040d1f0-69a1-4857-bfaa-d03864574ca6/ENCFF864PRP.bigWig
s3://encode-public/2020/08/14/07742efc-4ac2-447f-a815-fb4bd9f65256/ENCFF046SLU.bigWig
s3://encode-public/2021/05/06/7ef67d24-e477-4569-ada5-537127ed59a8/ENCFF318XWX.bigWig
s3://encode-public/2017/03/22/d5185d89-7dcc-453c-bd9b-22ba4e9c38b6/ENCFF452QHK.bigWig
s3://encode-public/2020/08/25/08e9765b-8ea0-472a-9f83-3b7846e064e9/ENCFF761TNP.bigWig
s3://encode-public/2021/05/06/945aad71-2311-4d0c-838d-a8bbad2ad588/ENCFF226ZKS.bigWig
s3://encode-public/2022/01/28/17af48f1-099d-49a8-86af-b369a5fceb51/ENCFF531NOK.bigWig
s3://encode-public/2023/02/16/2c6a4fbe-6fd4-4023-a25c-8eacf6521348/ENCFF849SKX.bigWig
s3://encode-public/2023/01/21/1f1eb34c-a539-4480-9c20-bc70b288500f/ENCFF289DWP.bigWig
s3://encode-public/2020/12/03/6ed037d1-68f8-459a-9fc8-a78a25c3b4ed/ENCFF229WBR.bigWig
s3://encode-public/2021/05/06/7854d597-c2a9-4876-83eb-e8054f2d0f2f/ENCFF494PFH.bigWig
s3://encode-public/2021/05/06/86f368bd-bdb2-4b58-8e96-c304c7a09e77/ENCFF302OBW.bigWig
s3://encode-public/2020/12/08/1f626c74-111c-4bd4-aae2-4a5f9aa318a0/ENCFF239BWH.bigWig
s3://encode-public/2021/05/06/9b39dcf3-82d6-4416-b643-674212772aa7/ENCFF701XHD.bigWig
s3://encode-public/2020/10/03/e5457c59-1b4e-4614-ba17-98a9639cd07f/ENCFF442BTV.bigWig
s3://encode-public/2020/12/08/f104d29b-8d3a-4635-a002-c2d6a0d03ea5/ENCFF723UZM.bigWig
s3://encode-public/2021/02/04/8c30fb59-4ce8-4485-9733-041101734ff9/ENCFF093WWL.bigWig
s3://encode-public/2020/10/20/c92f509c-cde9-48ea-9b91-f22e31f14231/ENCFF199GIO.bigWig
s3://encode-public/2021/05/06/62690fac-b4ef-4c2d-b6c8-40c8b5765c63/ENCFF570XZP.bigWig
s3://encode-public/2021/06/21/0ac26be9-1088-4f7e-a828-80390ba1d94f/ENCFF753EPQ.bigWig
s3://encode-public/2021/07/29/97090bfe-5457-4aa6-b846-aea91210a345/ENCFF922JVJ.bigWig
s3://encode-public/2022/01/27/c3e94435-f594-4893-b553-b398b66c26bc/ENCFF096XDS.bigWig
s3://encode-public/2023/02/05/17415221-4d7d-422c-924e-0a3bdc746936/ENCFF342EQE.bigWig
s3://encode-public/2021/05/07/64234e25-08e5-482a-be8d-ae667a6f91ae/ENCFF148GPP.bigWig
s3://encode-public/2021/05/07/1de64cab-37c5-411e-adeb-5c032bc11033/ENCFF514LBN.bigWig
s3://encode-public/2021/05/06/da4cd918-e2a4-4991-948b-bb1858f21569/ENCFF282ZDL.bigWig
s3://encode-public/2022/02/09/4cd8ea65-1a71-47af-b36f-4399c96650fb/ENCFF774EDF.bigWig
s3://encode-public/2017/12/14/1135ae40-5df7-4ab2-9ca7-decc0909f92f/ENCFF829MEK.bigWig
s3://encode-public/2022/01/27/c33bd0c6-9db7-47aa-8858-668830cacab1/ENCFF096NFJ.bigWig
s3://encode-public/2023/02/23/445db730-349f-4ec9-a4d2-edb61538faa9/ENCFF878KMQ.bigWig
s3://encode-public/2021/05/06/9a637f65-22c5-43fe-b592-ad9e73c584ff/ENCFF755PGI.bigWig
s3://encode-public/2020/09/25/9d421eb3-016f-4c0c-a761-322f83120c5c/ENCFF159ORY.bigWig
s3://encode-public/2022/02/09/2d660613-e172-410e-bc22-bbaac9c83098/ENCFF532YBF.bigWig
s3://encode-public/2020/09/30/b023bb9a-a6d5-4cc3-8e0f-4d96f5382fcf/ENCFF772IBT.bigWig
s3://encode-public/2022/03/03/0f9a0c9d-9e29-473a-b16c-44bad7140f4b/ENCFF438WNN.bigWig
s3://encode-public/2021/01/06/b7814cb6-e537-4dc4-8bed-2a7342b35321/ENCFF741BSC.bigWig
s3://encode-public/2020/11/18/b655cadf-dfdf-4eff-ac21-442a2f0c0db9/ENCFF163EVO.bigWig
s3://encode-public/2020/11/12/4bdcf9cb-a279-49f2-86cb-283c9b7be368/ENCFF570HAR.bigWig
s3://encode-public/2022/01/28/8e6d8ca0-f7ed-404d-9970-4b25ec2e1de9/ENCFF641ZEJ.bigWig
s3://encode-public/2023/02/28/3d4f984c-fc9d-4053-8ffa-e81b9cfcc5aa/ENCFF534YGL.bigWig
s3://encode-public/2020/12/02/42d68450-5850-4913-92cd-4c130a61437f/ENCFF663ZOC.bigWig
s3://encode-public/2020/12/03/6713604c-0926-4134-b0b5-64d7481c93c3/ENCFF905PXG.bigWig
s3://encode-public/2020/11/13/7254976c-f531-43a5-89c5-37c88341df7d/ENCFF197UYR.bigWig
s3://encode-public/2021/02/08/16bff0cf-5b60-44e8-a2c3-66e039e73f02/ENCFF241BAF.bigWig
s3://encode-public/2022/07/25/c316c997-016e-49ec-a68f-a4ff4df08034/ENCFF826TQI.bigWig
s3://encode-public/2021/02/04/fe81f4fd-3cf9-4bb4-840a-73c89220df9c/ENCFF371KMF.bigWig
s3://encode-public/2020/11/13/990bab1d-16a1-4c48-b771-32f4ad38ae83/ENCFF486IBN.bigWig
s3://encode-public/2017/08/16/c31188d5-6d87-4d4f-95b9-9ff10a576194/ENCFF071HOZ.bigWig
s3://encode-public/2017/08/16/efb0c340-9119-4813-9d84-6a5a13b74180/ENCFF774NSL.bigWig
s3://encode-public/2020/12/01/a2a330ad-b517-401b-b403-361d6cbadedb/ENCFF751PWV.bigWig
s3://encode-public/2021/01/02/0fab7a7d-1f90-413e-afa7-50b0bca65585/ENCFF879JOZ.bigWig
s3://encode-public/2021/01/02/7332fd29-2c31-4b62-978b-f2f9ad81ce28/ENCFF973SSV.bigWig
s3://encode-public/2020/09/30/64e19469-dc16-47d8-82de-7b68c49c02de/ENCFF463JMR.bigWig
s3://encode-public/2021/01/02/b29d8697-7f66-4d10-bc99-34b2f2f0ceb8/ENCFF469WXU.bigWig
s3://encode-public/2021/01/29/94906e2a-17b5-4698-b029-4c5d396310b2/ENCFF504BZA.bigWig
s3://encode-public/2022/01/27/b0e71d0b-fa03-48cb-8b05-bb283b62b3f8/ENCFF445FXM.bigWig
s3://encode-public/2023/02/17/3c0c5b95-df9d-4aa0-84c7-0cbac343d5e8/ENCFF386YJM.bigWig
s3://encode-public/2020/12/26/cae8f173-7e73-43b4-9e84-9a6abf235877/ENCFF143IEG.bigWig
s3://encode-public/2021/09/15/0e757161-84b8-4122-b683-8b4eb188a7c8/ENCFF404XKY.bigWig
s3://encode-public/2020/12/26/85bc057d-f5a3-4a6c-bbca-993c477a9708/ENCFF279ZWT.bigWig
s3://encode-public/2021/01/30/c342433c-6303-44af-9e2b-31972b99f466/ENCFF294SPV.bigWig
s3://encode-public/2020/12/26/3ed3fcbc-b554-44af-a450-cbbdb8956315/ENCFF472IQU.bigWig
s3://encode-public/2021/09/01/a7e6b75e-9fca-4594-b3bb-c6dfca8978f7/ENCFF086TUD.bigWig
s3://encode-public/2020/11/06/f451f8e2-d1d3-48b4-b226-2a1fcbb26207/ENCFF548LNV.bigWig
s3://encode-public/2020/12/26/09e2f347-3cbb-4acf-a559-01c307f54644/ENCFF756UVW.bigWig
s3://encode-public/2021/01/29/3ac2b80a-aaa4-4ef1-8e59-99a2d8bd5073/ENCFF235MYZ.bigWig
s3://encode-public/2020/10/23/5ea2b3b4-7d2f-4bf8-bf10-d7e064e766c9/ENCFF161HKZ.bigWig
s3://encode-public/2021/01/06/14fc979c-60b2-4bb4-a32c-f8bb91659dbf/ENCFF619WCL.bigWig
s3://encode-public/2020/08/14/c2e5014f-ac13-40d6-89f6-c75fe945562e/ENCFF485XPN.bigWig
s3://encode-public/2021/01/05/39a5f249-9863-4a85-9809-41e62b085509/ENCFF825IRO.bigWig
s3://encode-public/2022/03/13/bfce9350-2fe0-49fb-af9d-7508080432bd/ENCFF867FBB.bigWig
s3://encode-public/2020/12/26/1d5f67de-1cca-4aca-a54d-1e91e9ecc6cc/ENCFF730XEF.bigWig
s3://encode-public/2020/09/29/7f5aaf44-8e44-421c-9a0f-4a39b42299aa/ENCFF938VIZ.bigWig
s3://encode-public/2022/03/30/78db9828-291c-40b7-8685-ddb0039f45da/ENCFF766NLE.bigWig
s3://encode-public/2020/10/10/8d0869ad-ebfe-4048-9b35-9ed410234bfd/ENCFF679JGS.bigWig
s3://encode-public/2020/09/30/e84c6fdb-7a9c-460d-9b78-a15c4d87f3ae/ENCFF944MGP.bigWig
s3://encode-public/2022/03/13/708aaee6-7fe8-45b5-ae0f-9bdd8c88a16e/ENCFF907BVF.bigWig
s3://encode-public/2020/12/01/2f8dfa59-bcfc-42ed-92d7-fd00e931d149/ENCFF958DMB.bigWig
s3://encode-public/2022/03/13/1b8213da-b19d-4151-ad11-6c1dd627e94f/ENCFF987VET.bigWig
s3://encode-public/2020/11/12/682ff76b-710f-46a4-a4d3-4499ab64e805/ENCFF437YBP.bigWig
s3://encode-public/2021/01/06/b004fac7-d81d-4e7b-b05a-84108552c156/ENCFF149FXH.bigWig
s3://encode-public/2022/03/30/d2b830b9-af35-4c5d-81af-21474dd39ef2/ENCFF882WPF.bigWig
s3://encode-public/2020/10/24/000b7a63-ad13-4431-be13-95408f02fdea/ENCFF167HFC.bigWig
s3://encode-public/2020/09/26/78933ba5-0eba-4da7-a510-61c2a46c715b/ENCFF119CTU.bigWig
s3://encode-public/2020/12/09/ba23612e-57e5-4447-af6a-38a719502821/ENCFF347WBJ.bigWig
s3://encode-public/2021/01/29/5cfcb35b-0aca-4ab7-bf4d-a4de0585288e/ENCFF551ZZH.bigWig
s3://encode-public/2021/09/16/542e05f2-8914-4473-8c19-c0ef8805f6e8/ENCFF041FBX.bigWig
s3://encode-public/2021/09/07/1ae3d263-0244-4eeb-a733-df7c967022ec/ENCFF298DPU.bigWig
s3://encode-public/2020/11/01/ff62dc09-6284-4b9e-84a7-5269be41abe3/ENCFF987WZX.bigWig
s3://encode-public/2023/01/21/99687b13-2903-4f2f-bb41-1e45425d23d8/ENCFF248ZPJ.bigWig
s3://encode-public/2022/03/13/3b1359f0-72fd-4882-9dab-cb6d04662e7e/ENCFF369ZTS.bigWig
s3://encode-public/2020/12/11/0cca02e8-2ea7-4791-8bce-8881ecb40e12/ENCFF971JLT.bigWig
s3://encode-public/2022/03/13/b1ae84bc-37b6-41de-b240-9381d82583b0/ENCFF048HJI.bigWig
s3://encode-public/2020/11/12/77855305-9c23-4555-b5dd-2ed2f5c9aada/ENCFF814BPD.bigWig
s3://encode-public/2022/03/31/38f59f1f-0c08-41ad-9e35-fb59008da350/ENCFF199GNI.bigWig
s3://encode-public/2022/03/30/4bc4a30f-dc2a-489b-9d77-952c309e4f3a/ENCFF895QGJ.bigWig
s3://encode-public/2020/12/26/83eb85e6-0483-42cd-8a0c-6a79b5b97317/ENCFF429EUS.bigWig
s3://encode-public/2020/11/18/178bdb47-5834-440e-8423-e6b0026240d2/ENCFF361BTT.bigWig
s3://encode-public/2020/11/01/6661d5f6-b892-490d-92ca-99426fa80914/ENCFF914UJO.bigWig
s3://encode-public/2023/01/15/80120039-4007-46f2-96d7-13ed093d5b8c/ENCFF243NYZ.bigWig
s3://encode-public/2020/12/25/03be844b-e2e3-43e3-953a-1a7837ede50b/ENCFF055ZCI.bigWig
s3://encode-public/2020/12/02/2923a9e1-4d99-4b75-8525-75fee8c7f600/ENCFF340UZR.bigWig
s3://encode-public/2020/08/14/07255afa-51a9-41e2-aecb-64e21d980c92/ENCFF960DCL.bigWig
s3://encode-public/2020/11/12/2b7735ac-834b-4c79-a198-316d7f1666cf/ENCFF691LFQ.bigWig
s3://encode-public/2020/09/30/230f79c5-5d3e-4b71-9a93-f7999c84f2dd/ENCFF446DQZ.bigWig
s3://encode-public/2022/03/13/ed1255f6-1fb2-4ce3-919d-73cc72785073/ENCFF478SPD.bigWig
s3://encode-public/2020/12/01/503d21f9-98c2-4e76-b091-93093757ed0e/ENCFF965IZE.bigWig
s3://encode-public/2020/10/29/b732cffd-ab6a-4271-b97c-d930c123a285/ENCFF687SGE.bigWig
s3://encode-public/2021/11/30/516bcdc6-0082-448e-b562-abe3c154e377/ENCFF499NHY.bigWig
s3://encode-public/2020/11/07/956dde55-72b5-487a-8eb9-fc0c92b53812/ENCFF672MMS.bigWig
s3://encode-public/2021/01/07/da9dc7af-5a1a-49e3-bcd6-db05ef54bec5/ENCFF521CUK.bigWig
s3://encode-public/2020/11/07/e559d7dc-dde4-494b-ba98-9722e9928e6e/ENCFF270KWP.bigWig
s3://encode-public/2020/11/22/d1420427-dce8-49f3-8c9e-2edc723d358e/ENCFF617JIT.bigWig
s3://encode-public/2021/01/29/83a2a6f3-cc94-4a19-9981-959f26b4e541/ENCFF202CVA.bigWig
s3://encode-public/2020/11/13/772b11eb-5075-4600-8ba8-53c4273ede0b/ENCFF080TTA.bigWig
s3://encode-public/2020/10/20/6dbeb643-6619-4e08-bb3b-b261d17f73c9/ENCFF716FLL.bigWig
s3://encode-public/2020/12/01/e5e41da7-c35f-46f9-b64f-2b0630a8a4f9/ENCFF598ZPM.bigWig
s3://encode-public/2020/12/26/fa2b5eca-d4e7-4355-9edb-663a0225d1ed/ENCFF552ZCJ.bigWig
s3://encode-public/2021/09/16/70314618-6c70-43e0-9c13-adb87cecd6ab/ENCFF946LGO.bigWig
s3://encode-public/2020/11/07/811f15d0-d089-4888-bf58-ced1fe279560/ENCFF996ZCU.bigWig
s3://encode-public/2020/12/04/37ffc276-2435-4725-abe4-c4799709ff1e/ENCFF873FBF.bigWig
s3://encode-public/2020/11/13/836a6e44-6556-4f0b-b432-066c976d5196/ENCFF501FMZ.bigWig
s3://encode-public/2020/12/07/f7ef4a2d-c3b2-4cb7-bffd-00f7d071bfab/ENCFF330ZTB.bigWig
s3://encode-public/2020/12/07/8736074d-eccb-436c-a36e-dd90efe0eea4/ENCFF231SWT.bigWig
s3://encode-public/2021/01/29/f6d92162-9b6b-4f8f-88b8-cd3a62ac83e7/ENCFF647OZE.bigWig
s3://encode-public/2022/07/12/ed09dc40-bcb2-4836-8cfe-bab203d9de4d/ENCFF528GFC.bigWig
s3://encode-public/2022/03/13/9a53d318-36f9-485b-a35d-9abd180fa3db/ENCFF296KCQ.bigWig
s3://encode-public/2020/11/01/ec9b5a86-d953-4202-a915-8e12c8250793/ENCFF667UBI.bigWig
s3://encode-public/2020/12/11/18a43a11-09b7-4821-88f4-cab07db9a619/ENCFF725AOB.bigWig
s3://encode-public/2022/03/13/03b86b7c-6914-4a4a-beab-b856c7caefc6/ENCFF322CXF.bigWig
s3://encode-public/2020/11/01/1ef4caf2-308f-4b9e-b5e5-43f4d10690b3/ENCFF991EHP.bigWig
s3://encode-public/2020/12/12/06039733-cd8f-4096-ba60-b75af386736e/ENCFF927LQC.bigWig
s3://encode-public/2021/01/02/e378e5ca-e727-4292-ad1a-3ab32462b981/ENCFF792DRZ.bigWig
s3://encode-public/2022/03/31/306ffdb3-7b04-455b-ac9a-8eab9260e85c/ENCFF078TGT.bigWig
s3://encode-public/2020/11/22/48a8516b-ede3-4f8e-a27b-59984e2567b8/ENCFF280RMA.bigWig
s3://encode-public/2022/03/13/1faee159-bdb3-47e1-859b-756d05ec3d9c/ENCFF372BOA.bigWig
s3://encode-public/2022/03/13/ecdcf716-4be1-4d5f-95f4-d8ce30fab15e/ENCFF786KYM.bigWig
s3://encode-public/2020/12/04/4c8fea15-8c23-4a71-a02a-c64e8b309bc0/ENCFF359SOT.bigWig
s3://encode-public/2020/10/20/8fede472-282d-4a6d-9ad6-e339886a8fd5/ENCFF125UYZ.bigWig
s3://encode-public/2020/11/19/f08773cc-ac13-4349-a42a-20f716e41a89/ENCFF900FHF.bigWig
s3://encode-public/2020/09/30/60778b0b-92fc-4b45-b314-16724283e7ec/ENCFF885ESG.bigWig
s3://encode-public/2022/03/31/2f6f17fd-6f37-465e-9d7e-2fa3eb1aefa7/ENCFF673TVM.bigWig
s3://encode-public/2021/01/30/bdfecb21-d6ae-440e-8cc9-f30881db26a3/ENCFF560BSI.bigWig
s3://encode-public/2022/03/13/347fe2bb-2064-4caf-a958-0f9e7f5fd7eb/ENCFF702ZFC.bigWig
s3://encode-public/2020/11/06/bc1aa1fb-19a5-417f-beb8-12e5cb412793/ENCFF277PYT.bigWig
s3://encode-public/2020/12/26/b221df01-0749-4493-95e3-aad01de479c9/ENCFF603NIU.bigWig
s3://encode-public/2020/10/19/5676de16-2b15-494e-aa24-102bb4f2fe12/ENCFF272CKT.bigWig
s3://encode-public/2022/03/30/7c55ff69-74d0-4954-a407-0e5f834edd52/ENCFF923JRJ.bigWig
s3://encode-public/2020/11/01/c2fdbc24-52d1-4052-8ba5-c2aded419e0b/ENCFF700AHY.bigWig
s3://encode-public/2020/11/19/62f724ed-7999-493a-871e-f89044cf76f9/ENCFF562YON.bigWig
s3://encode-public/2020/12/26/c1e890d3-1adf-4aea-8196-4a3e5a206bc9/ENCFF108ADU.bigWig
s3://encode-public/2023/01/15/39497293-4ec9-47b7-99f5-01443a560dde/ENCFF679HSC.bigWig
s3://encode-public/2021/01/30/4a56678c-704d-458e-a01e-731f519de248/ENCFF510KWD.bigWig
s3://encode-public/2020/11/11/17f63026-6eb5-4c8c-ad84-f3b2450b2ef6/ENCFF026IDC.bigWig
s3://encode-public/2020/11/01/bee786d6-0d07-497f-a9c7-c7874ff8abca/ENCFF651JET.bigWig
s3://encode-public/2020/11/01/c1f2ebcd-770a-42ba-ade3-c71884f911ec/ENCFF562YGG.bigWig
s3://encode-public/2020/10/29/b98cd223-49a6-40b8-afb2-0cff7dc773e2/ENCFF260QGD.bigWig
s3://encode-public/2022/06/06/2fb79ec9-84ff-4b48-844c-c903dfc0b68a/ENCFF292JGY.bigWig
s3://encode-public/2020/12/11/5ed3aece-a100-4b8d-b76f-4b54f4715dc9/ENCFF615KYG.bigWig
s3://encode-public/2020/11/16/6a75dbf3-dddf-4605-9873-9ab42c495c87/ENCFF789FRC.bigWig
s3://encode-public/2020/12/08/997de14f-e602-4c47-930e-05ae414a92f9/ENCFF753FOD.bigWig
s3://encode-public/2020/12/11/96b56ef0-6aec-49cd-8771-61f0bee7976f/ENCFF159UNQ.bigWig
s3://encode-public/2020/11/11/74c118ac-188a-4a02-90ba-8f8a1c937bac/ENCFF071MVX.bigWig
s3://encode-public/2022/03/13/d7c3c04f-1425-4437-b121-c264d799dde4/ENCFF040VNR.bigWig
s3://encode-public/2022/04/28/b8aab440-2338-4fef-8428-f176f1d6237a/ENCFF388LNF.bigWig
s3://encode-public/2022/03/30/4bf35e35-1cc5-447e-b756-ccbc138ebed3/ENCFF461RUS.bigWig
s3://encode-public/2022/03/13/b25a074e-3518-4897-80f7-ace47e4957d1/ENCFF295QAN.bigWig
s3://encode-public/2020/07/06/5e106ece-44df-4713-82d3-e5a18d499e5e/ENCFF478CWY.bigWig
s3://encode-public/2020/09/19/d3e385e5-d188-4981-9a05-a1ab4cf03f02/ENCFF871HUQ.bigWig
s3://encode-public/2020/11/18/0773dab2-9cd7-4e30-968b-212c9a0e49c7/ENCFF352VPU.bigWig
s3://encode-public/2020/12/11/8d0ed470-3303-49d9-a88a-1b57c8d835cf/ENCFF143MXL.bigWig
s3://encode-public/2020/12/12/f5212189-884f-4d59-aa82-b12fbc5cd912/ENCFF341ZWE.bigWig
s3://encode-public/2020/07/04/191cd2c3-ca91-4aee-aca4-fdae4e043ef9/ENCFF907RFM.bigWig
s3://encode-public/2020/09/29/fd5a7f00-3671-4c07-82ec-e34fed12f01b/ENCFF974RFY.bigWig
s3://encode-public/2020/12/27/99acfd36-9df7-4993-af7a-8cece6fb7d9e/ENCFF125QXS.bigWig
s3://encode-public/2020/12/08/fcb6ce2e-d2a7-456a-95ad-d5901b9e821b/ENCFF490DHM.bigWig
s3://encode-public/2020/09/30/f57d5ca2-fb85-4c1b-aa57-d7ddc9bcb556/ENCFF611IFX.bigWig
s3://encode-public/2020/11/06/3dda30e8-fb75-41b9-9cc5-cf364041d3ce/ENCFF793ZSS.bigWig
s3://encode-public/2020/12/26/8fa3cf67-99be-43f1-80ec-d08c3d9473bb/ENCFF929VHJ.bigWig
s3://encode-public/2021/01/06/4c68d763-fb7c-4209-8bfa-50e214434984/ENCFF398WFK.bigWig
s3://encode-public/2020/12/12/32f42b49-0481-4b77-89b9-1a3ec6bb003e/ENCFF280TWT.bigWig
s3://encode-public/2020/12/08/03754eb1-7ce1-487f-bf17-25d662c06db8/ENCFF806RAV.bigWig
s3://encode-public/2020/12/26/48b8146a-3bc5-4337-aefd-6afa3566c6c2/ENCFF838EZP.bigWig
s3://encode-public/2020/09/25/da5a38f4-975f-4273-b0b6-416f987a2378/ENCFF986XOR.bigWig
s3://encode-public/2020/09/30/2b5285b9-c907-4848-b7cb-d2877c87126c/ENCFF958UYX.bigWig
s3://encode-public/2020/11/18/61b2aa03-2a4f-4673-b054-b0f580033c67/ENCFF329KZI.bigWig
s3://encode-public/2020/09/26/1b268c40-265b-4de1-b050-74da5a19472b/ENCFF291CCI.bigWig
s3://encode-public/2020/11/16/836b1852-1561-4046-8567-ee84c0236f7b/ENCFF451GMR.bigWig
s3://encode-public/2022/06/06/86d35346-7a44-4241-acaf-089d20bf9d54/ENCFF774JAU.bigWig
s3://encode-public/2020/09/19/f7da42b1-ba48-45da-8191-43880edac1e8/ENCFF621MQK.bigWig
s3://encode-public/2022/05/03/d11e7510-f62a-48c8-8dc7-5c3dd515fe9a/ENCFF466BQD.bigWig
s3://encode-public/2021/01/08/6fdf5fd2-896d-48de-93ec-6e6e13273f2a/ENCFF031WDM.bigWig
s3://encode-public/2022/03/13/c9ac945a-828f-425e-bcc5-e56ddf8ab175/ENCFF512OCI.bigWig
s3://encode-public/2020/11/11/30dd2f23-ad3e-4440-90db-79c9ae54c8e5/ENCFF155NBN.bigWig
s3://encode-public/2020/11/12/0b2038a3-e33a-4981-af73-6ffc2dd83505/ENCFF546VMH.bigWig
s3://encode-public/2020/11/20/1759adb5-0126-4938-93b8-e65c327e835c/ENCFF648BEB.bigWig
s3://encode-public/2022/03/13/07c5ec93-345c-4fa3-a05b-eb7200f63798/ENCFF033CCE.bigWig
s3://encode-public/2022/03/31/e6c418c3-6b70-47ef-804e-4abd52d9ab22/ENCFF516VBD.bigWig
s3://encode-public/2022/03/13/fbee2580-b23a-4612-a9e3-c645466b80f8/ENCFF022URI.bigWig
s3://encode-public/2020/09/19/0b0a9c84-3f42-4aa9-9357-16a34970eb4d/ENCFF804QDI.bigWig
s3://encode-public/2020/12/01/f21e5701-8060-4ce1-b4d4-03f4c8afd2b2/ENCFF242DUB.bigWig
s3://encode-public/2020/11/01/e7145174-abbf-4689-b9d8-e39fa2765b57/ENCFF767KKA.bigWig
s3://encode-public/2020/09/19/32628126-912c-430c-bef0-6816f032f931/ENCFF576SBL.bigWig
s3://encode-public/2020/11/11/c3f227eb-efac-47cb-a627-a0c819539d10/ENCFF718WZF.bigWig
s3://encode-public/2020/12/27/9d5d81c5-7ead-407a-9a49-fb4d45a1a1c8/ENCFF183NEC.bigWig
s3://encode-public/2020/09/24/b6ad9c75-9865-4986-a447-f6b7b07176b0/ENCFF113VII.bigWig
s3://encode-public/2020/10/29/af728194-e034-4ede-a940-68d65253a178/ENCFF582VIU.bigWig
s3://encode-public/2020/12/01/3c2063ff-713e-4e13-b287-37e90ccd9b8f/ENCFF198SGR.bigWig
s3://encode-public/2020/12/11/80739737-d4f5-42c4-aea0-baecf90951da/ENCFF600LQM.bigWig
s3://encode-public/2020/11/07/072fd83f-9f1e-42ce-9bed-37f7d6321279/ENCFF561LKS.bigWig
s3://encode-public/2020/12/11/7f4a7975-54aa-4cdc-adad-452d9cd0cc22/ENCFF808DVP.bigWig
s3://encode-public/2020/12/28/d0056151-3102-4ed2-89b5-8c6a268bb290/ENCFF716MIY.bigWig
s3://encode-public/2021/01/06/d440ccf0-705e-4461-b602-f567fbb42905/ENCFF936GLP.bigWig
s3://encode-public/2020/08/14/f5d1892f-26b4-4d8d-9ba9-11d85912a4d9/ENCFF514OTX.bigWig
s3://encode-public/2020/12/27/bc87e7d4-3c1f-4657-828b-49bbef9eaf81/ENCFF308IJF.bigWig
s3://encode-public/2020/10/09/895accfa-201a-4305-8358-825c088d0d63/ENCFF266VEX.bigWig
s3://encode-public/2021/01/30/4cc3368a-95ea-456e-8b72-a7dce0bc8f20/ENCFF802QEM.bigWig
s3://encode-public/2020/12/26/80265612-228d-4905-b8b7-5d05c8cc4c9b/ENCFF948QYK.bigWig
s3://encode-public/2021/01/30/82f4e4d4-8960-4a22-b5c9-5c50c9dae3a3/ENCFF385RCW.bigWig
s3://encode-public/2021/01/30/1c765300-0389-4a50-a454-e1da0a5c57aa/ENCFF866ACH.bigWig
s3://encode-public/2020/12/27/afe0bc8a-08b1-46d5-b0e4-69429dafe660/ENCFF034DPW.bigWig
s3://encode-public/2020/08/14/7a75471b-1622-48da-857d-c965df9a074e/ENCFF240FOW.bigWig
s3://encode-public/2020/09/30/d57bb162-dfb8-4684-872b-1cc0163057fe/ENCFF519BJP.bigWig
s3://encode-public/2021/01/05/b930b41c-9428-4f2c-a8fe-406b40bae7fb/ENCFF644HXX.bigWig
s3://encode-public/2020/09/19/69a346f8-fb1a-442e-8d8a-d4bb06aeb1dd/ENCFF002ZNX.bigWig
s3://encode-public/2023/01/15/25022602-c811-4921-85c4-ce95e99e4401/ENCFF598CBB.bigWig
s3://encode-public/2020/12/07/b8427bc2-070e-4a41-a9fe-df2adccdee0f/ENCFF983ITH.bigWig
s3://encode-public/2020/11/11/0569e2a2-5e8c-465d-9dff-7be8dcb922ea/ENCFF557HYB.bigWig
s3://encode-public/2020/12/12/ff39633a-4d23-4adb-a6d1-acef4c026328/ENCFF995NRA.bigWig
s3://encode-public/2020/12/26/9fa810fa-bff5-4ea1-a3b4-53abb207e0f5/ENCFF322XCY.bigWig
s3://encode-public/2020/11/20/696bc9d4-1587-484d-9432-1c5c75ada5b9/ENCFF520MAO.bigWig
s3://encode-public/2020/12/27/ed4892af-14ca-4182-92b1-977101c5dc2e/ENCFF025FKY.bigWig
s3://encode-public/2020/12/12/27854bb6-fed2-4f66-8856-b3ea892b7e82/ENCFF963MOK.bigWig
s3://encode-public/2020/10/30/f0052ed3-1d86-4e3f-b777-d3612765858e/ENCFF784XXX.bigWig
s3://encode-public/2021/02/08/13616ba1-4739-4665-99fd-772c9bd2985a/ENCFF424KBD.bigWig
s3://encode-public/2016/11/03/af1ab8ee-d18b-4872-a06c-a0e9814f5bf0/ENCFF491BUC.bigWig
s3://encode-public/2016/11/04/4a3e01ce-9b1b-4f7b-8488-948d71dc9a4a/ENCFF370FYS.bigWig
s3://encode-public/2020/12/10/307dbf5c-214f-4125-ae5e-f16e8bf7aab0/ENCFF404VMQ.bigWig
s3://encode-public/2020/11/11/2c557b97-796b-4777-88f6-b575b98eb23d/ENCFF406GUT.bigWig
s3://encode-public/2020/12/27/545be697-84a9-4742-b169-89a921e324e3/ENCFF882CUE.bigWig
s3://encode-public/2020/09/25/5f19d8b6-1f6d-4679-90e2-6f925f595737/ENCFF295WSA.bigWig
s3://encode-public/2020/12/27/2a149210-3353-46ad-950c-729fe16eadac/ENCFF434MNJ.bigWig
s3://encode-public/2020/12/07/a4664cb7-6fad-4e9d-9a21-b06ac323d821/ENCFF530SWF.bigWig
s3://encode-public/2023/01/15/c75d07b5-a450-450a-8cfc-db394d330f7a/ENCFF441SLB.bigWig
s3://encode-public/2020/10/29/9078468a-59d2-400b-9a8f-1c266e5a5357/ENCFF785UKF.bigWig
s3://encode-public/2020/10/29/149139c5-0f25-4374-972d-859e4fe8cb4d/ENCFF271LWC.bigWig
s3://encode-public/2020/11/01/24322a51-8d46-4d1b-bb13-cdcd636d7e54/ENCFF701PNX.bigWig
s3://encode-public/2020/11/02/29e7b464-5180-4879-b316-091be333d488/ENCFF554DQG.bigWig
s3://encode-public/2020/11/19/6f08d028-be14-4db3-8913-61e833bbc0ee/ENCFF045HZZ.bigWig
s3://encode-public/2020/12/10/8844fbd3-947d-4aa2-9afe-7f03fb45ec2e/ENCFF258EZO.bigWig
s3://encode-public/2020/12/07/1942b338-22f8-4d80-95ec-3c01af041625/ENCFF662GKT.bigWig
s3://encode-public/2020/11/19/522efefc-3b63-49ef-af64-6af39a203d54/ENCFF483UMR.bigWig
s3://encode-public/2020/09/29/f7534c58-e98c-4864-a359-bf1f66fd152d/ENCFF812QEX.bigWig
s3://encode-public/2020/11/12/51e5d588-774a-469f-834a-190c9ab2243d/ENCFF803CNI.bigWig
s3://encode-public/2020/12/11/67d1deda-8079-4aa3-aba0-a0de15fb6188/ENCFF522VGP.bigWig
s3://encode-public/2020/11/13/f0ba977e-bf69-43d1-856e-15542a9a3446/ENCFF996YGT.bigWig
s3://encode-public/2020/12/27/ea993d94-fe60-493f-9be6-9ce4e92c563a/ENCFF753NRX.bigWig
s3://encode-public/2020/12/12/0b45b2a7-3a46-4162-84a8-13381b92d01b/ENCFF696JLG.bigWig
s3://encode-public/2021/01/05/6c1eafb0-d707-4c02-bd4f-6c2bc5d9d6fe/ENCFF129AGI.bigWig
s3://encode-public/2020/08/14/16c0c4cb-4bf4-4f6d-a5d4-92a4000846d3/ENCFF028TDS.bigWig
s3://encode-public/2020/10/28/76931a3a-0336-4898-b1a1-0d92b79a3d8d/ENCFF264PIM.bigWig
s3://encode-public/2021/01/02/8d58bbed-16c3-4117-b7b0-24ebd01161f8/ENCFF647ESC.bigWig
s3://encode-public/2020/12/26/15b52835-ff6d-4587-a147-807d75593711/ENCFF542JLP.bigWig
s3://encode-public/2020/12/04/2dd4a2fa-af21-4626-8066-532b6a665d78/ENCFF750ACQ.bigWig
s3://encode-public/2020/08/14/d4a35b77-47de-4dbb-b5fa-18256f13a238/ENCFF189CNQ.bigWig
s3://encode-public/2020/12/07/9a7af1b4-76b1-484b-8e48-eb542e2dbd35/ENCFF531OYO.bigWig
s3://encode-public/2020/12/26/97ffcb41-1395-47a5-b177-7c7abc407e69/ENCFF836LCO.bigWig
s3://encode-public/2020/11/11/5992fac5-68ec-4173-872d-47211870a29e/ENCFF276VCV.bigWig
s3://encode-public/2020/12/26/6875e4eb-cb42-4b1d-8b43-fd3986d7d26c/ENCFF168HFH.bigWig
s3://encode-public/2020/11/12/1b02c977-824a-474b-9fc0-baeb87947071/ENCFF175EFK.bigWig
s3://encode-public/2020/09/19/c9a4997a-1857-4bfc-9501-73dbd790f0be/ENCFF631RJC.bigWig
s3://encode-public/2020/11/12/d9342cfd-cdb2-40ca-813a-f176fce15b46/ENCFF329PPX.bigWig
s3://encode-public/2020/12/27/cd400d9c-a334-4be7-a3a7-6db84e6ffc88/ENCFF507VOU.bigWig
s3://encode-public/2020/12/28/a834afbc-35b2-4488-8036-5828c68ee318/ENCFF696JRV.bigWig
s3://encode-public/2020/11/12/f0e65c42-1c38-4e35-af0f-1f54d3dcf9b9/ENCFF573NKX.bigWig
s3://encode-public/2020/10/29/c108528d-46fb-40aa-87ce-753cbfe5f032/ENCFF701GHA.bigWig
s3://encode-public/2020/12/04/3069d34f-11ed-412b-9cbc-caae98c5a9cd/ENCFF165IHK.bigWig
s3://encode-public/2020/11/01/46aa6b6b-ef67-486b-aa40-aac8f21a7791/ENCFF476HBN.bigWig
s3://encode-public/2020/12/27/e35a27dc-225a-498a-945f-8f814dd804e3/ENCFF382ECL.bigWig
s3://encode-public/2021/01/29/b45c36d7-4514-4b6e-bd7c-8c56c24ac511/ENCFF344DQB.bigWig
s3://encode-public/2020/08/14/dae57383-abca-455b-a476-29aacacf6472/ENCFF331IOZ.bigWig
s3://encode-public/2020/12/09/5293d2b3-b045-419f-aeb5-f4dea18d8ee0/ENCFF028QTL.bigWig
s3://encode-public/2020/08/14/791e5a9e-711a-4221-8ed9-9b52ec59aa30/ENCFF754ONL.bigWig
s3://encode-public/2020/11/16/8c6ecd8d-075c-4b1e-91db-271d9c8ee6d6/ENCFF633SRN.bigWig
s3://encode-public/2020/12/28/29b989b0-2c41-4e8f-a9ed-d7b3540ec86c/ENCFF686FAA.bigWig
s3://encode-public/2020/12/08/8ce36546-ed35-440a-a15c-c344106f2b58/ENCFF644MCF.bigWig
s3://encode-public/2020/12/27/342e0426-8015-4873-8abc-6504c51a54d1/ENCFF025XDT.bigWig
s3://encode-public/2020/11/11/fe4524c2-b8e2-4c12-aff7-abeaa1729757/ENCFF026EJC.bigWig
s3://encode-public/2020/11/07/69b7e473-a994-472d-830a-633b49d6677d/ENCFF118HQX.bigWig
s3://encode-public/2020/12/27/e1fdd00e-200f-4c64-bb92-99603b90e31a/ENCFF762LEE.bigWig
s3://encode-public/2020/11/13/cd4c9f0c-8f92-42b3-9831-7748c5fb7335/ENCFF209ROI.bigWig
s3://encode-public/2020/11/01/26838d8d-64f7-43a5-bd38-1782eaaa9dea/ENCFF101VVX.bigWig
s3://encode-public/2020/12/06/453ab246-972b-431e-acde-bf760297c0d3/ENCFF131JRH.bigWig
s3://encode-public/2020/12/01/36a25e0a-fa84-46d0-a511-a473183278f2/ENCFF103NZN.bigWig
s3://encode-public/2020/12/07/3e09d21e-8089-4d4c-a710-5dce3709f7de/ENCFF390TMR.bigWig
s3://encode-public/2020/12/11/70af08bc-2ebd-4c89-975c-4d9cf56ea92f/ENCFF014CIM.bigWig
s3://encode-public/2020/09/19/bb91ed00-e240-4586-84d9-4c87d7880fc9/ENCFF242TEW.bigWig
s3://encode-public/2020/12/27/603f0f31-161e-4990-ae74-455e5932d987/ENCFF959EZF.bigWig
s3://encode-public/2020/11/16/48113e25-744b-447e-837e-7c8741372742/ENCFF655ADL.bigWig
s3://encode-public/2020/12/04/d5e7552f-1371-49e3-a907-227d0d9ef455/ENCFF941JUQ.bigWig
s3://encode-public/2020/11/07/bc19586c-c901-436e-8190-9ca7f448a354/ENCFF184QIG.bigWig
s3://encode-public/2020/12/26/6445ae61-cf36-4e71-b47e-024d62f0ce03/ENCFF237JBB.bigWig
s3://encode-public/2020/12/08/ff8e51b3-9471-4b4f-9679-0f22d47d3b18/ENCFF730TVS.bigWig
s3://encode-public/2020/11/07/344193c4-f9be-4ef3-b6f6-b8ade6b0e439/ENCFF821MFF.bigWig
s3://encode-public/2020/09/24/24811539-8e03-45c6-a1e3-1e6c3d69f0e1/ENCFF673FBL.bigWig
s3://encode-public/2020/09/19/d5a0f63c-ab98-4a74-b80a-c07d0b7eda75/ENCFF520RDT.bigWig
s3://encode-public/2020/11/18/617698e7-e95b-4bec-a23a-81e654f25460/ENCFF300EKW.bigWig
s3://encode-public/2020/10/30/455b4061-edff-4da9-88af-855a08190e5a/ENCFF232NCT.bigWig
s3://encode-public/2020/11/30/11835ec0-a351-4e70-ba35-0adf3d9e4d69/ENCFF729UDP.bigWig
s3://encode-public/2020/11/06/878ccf58-eafb-49ff-9892-d764feec1969/ENCFF606CBT.bigWig
s3://encode-public/2020/10/28/3d20febc-eccb-49f8-ae6b-07f2ad9580a0/ENCFF596IMK.bigWig
s3://encode-public/2020/08/14/c4feb049-6177-408e-8c5e-28dbf82ab927/ENCFF597VWN.bigWig
s3://encode-public/2020/12/26/6f96e486-2fd4-469a-a21f-66c5d5519f31/ENCFF253XZP.bigWig
s3://encode-public/2020/11/19/bec670c7-abbc-48d7-93ef-429a6caa8e72/ENCFF363LML.bigWig
s3://encode-public/2020/08/14/581a83e0-2dd6-4111-8cda-17939fd82078/ENCFF655YLP.bigWig
s3://encode-public/2020/11/12/fe4599a9-a3b7-4a9b-8df9-5fce2f66853e/ENCFF328LOC.bigWig
s3://encode-public/2020/10/29/9ddb47e5-60e8-4cd7-a94a-49816ddaadcf/ENCFF463CXM.bigWig
s3://encode-public/2020/11/28/c88ebbc7-e941-435a-8d3a-2beac0ef5ca5/ENCFF084YVV.bigWig
s3://encode-public/2020/07/03/743010de-346a-462c-a43f-066edc30e512/ENCFF726FXB.bigWig
s3://encode-public/2020/08/14/127da622-7d72-4e2d-954d-950409cda4b7/ENCFF926QND.bigWig
s3://encode-public/2020/08/13/d7b2504b-091c-460d-8c28-74740653e522/ENCFF098BFQ.bigWig
s3://encode-public/2021/03/20/1e74d760-59a8-4351-be92-5e10220c19b5/ENCFF754PQX.bigWig
s3://encode-public/2020/09/19/66bc1c66-c9ff-458d-9dc9-4e01db9ce1bf/ENCFF561TJC.bigWig
s3://encode-public/2020/09/29/477be451-ff7f-4235-8aa8-5488c5b3673c/ENCFF943FNS.bigWig
s3://encode-public/2020/10/28/136f4c65-307b-4249-b148-64cf994085de/ENCFF857OWS.bigWig
s3://encode-public/2020/11/01/c7c8e783-3cf9-47a2-83ee-ddad0e1a7ee5/ENCFF873VZC.bigWig
s3://encode-public/2020/11/12/5718eba1-6db4-4a85-a324-0fd0306a0981/ENCFF828SWJ.bigWig
s3://encode-public/2020/12/12/9345ea75-34fd-4698-85ea-43e33ea91096/ENCFF110STE.bigWig
s3://encode-public/2021/01/08/4d787f10-cce8-4136-989c-efe72876457a/ENCFF402YEA.bigWig
s3://encode-public/2020/11/20/701057cd-0d07-4bcd-a791-fe5d27cda252/ENCFF124QWS.bigWig
s3://encode-public/2020/12/12/22021725-b6a9-49b5-b64a-2d8dc1b0eaaa/ENCFF590LNX.bigWig
s3://encode-public/2020/08/14/48eeaa16-d51b-4556-8079-689b60061e7a/ENCFF948PMW.bigWig
s3://encode-public/2020/12/25/abd8e6af-bcda-48cc-a02e-9e830b410d9d/ENCFF849POR.bigWig
s3://encode-public/2020/12/26/644645e3-d668-4ab9-a3ac-e722c034fb05/ENCFF993CDE.bigWig
s3://encode-public/2020/12/11/09d30519-4448-444a-8852-adc06bbe5d0c/ENCFF887QFA.bigWig
s3://encode-public/2021/01/05/f0b48160-0499-498f-9e71-0036915e90c7/ENCFF649IVS.bigWig
s3://encode-public/2021/02/11/22134149-097e-4ae5-9f0f-8a398bf49459/ENCFF283CLF.bigWig
s3://encode-public/2020/12/04/6db2acb4-fcfd-45ee-aee0-887aa999ab36/ENCFF974WUO.bigWig
s3://encode-public/2020/11/12/09d2e374-7aff-4ea7-b2ea-a2480c55defc/ENCFF777UEJ.bigWig
s3://encode-public/2020/12/26/2c67a9f9-2f33-407c-90ff-2f65be4f3aa0/ENCFF721JAW.bigWig
s3://encode-public/2020/12/26/61272aef-f33e-4068-b75f-cb781b5af498/ENCFF025CFR.bigWig
s3://encode-public/2020/11/02/57e8fc0b-996d-4484-b35d-e680deb6f9ea/ENCFF512EJP.bigWig
s3://encode-public/2021/02/12/8a609d47-1a63-4c96-947f-e2210c4a12dd/ENCFF330JJR.bigWig
s3://encode-public/2020/12/04/acd2d449-a24d-4c0e-b0bd-9e35e3635b86/ENCFF021HPB.bigWig
s3://encode-public/2020/12/06/e1cbfb22-aa83-4c6c-9fe0-419dfcd9980f/ENCFF475BKW.bigWig
s3://encode-public/2020/10/10/5e341104-0bb6-4871-873f-5a30be743553/ENCFF803AQA.bigWig
s3://encode-public/2022/11/22/ef31db22-d120-4b79-948a-f4bc321bcb6b/ENCFF036MNX.bigWig
s3://encode-public/2020/11/13/df432711-405b-486b-bb2e-2439f41881f1/ENCFF352KAK.bigWig
s3://encode-public/2020/12/07/5fc90690-55c7-4508-9f79-f1edcc484c12/ENCFF230NYQ.bigWig
s3://encode-public/2020/12/07/744e8139-5109-46c0-9604-71806ca69143/ENCFF623IRB.bigWig
s3://encode-public/2020/11/18/01cda196-33da-4e00-8d65-4055915ced29/ENCFF064TAE.bigWig
s3://encode-public/2020/11/28/b8035654-b3ce-42a8-a4c7-bb9b05e2d99c/ENCFF277AUO.bigWig
s3://encode-public/2020/12/27/5cb74f11-e504-458c-974f-d72f99bfc7ba/ENCFF704FRG.bigWig
s3://encode-public/2020/10/19/021fd774-3333-4b16-884e-06cbdfc27dbe/ENCFF662KUD.bigWig
s3://encode-public/2021/01/08/c4e510cc-9bfe-4664-a4db-09bf7a85baca/ENCFF430WYI.bigWig
s3://encode-public/2020/11/12/22c1bc92-1459-4a51-893b-6766f149dd3c/ENCFF293KCV.bigWig
s3://encode-public/2017/02/16/9c6e9f27-f94b-49ac-afa9-e9e1225c76b8/ENCFF057ZPN.bigWig
s3://encode-public/2017/02/16/2f9f7fbd-b80a-4d10-99e9-0ca15c1d9156/ENCFF743BTT.bigWig
s3://encode-public/2020/12/12/13e466b2-2dec-4374-b73d-5027895c8a09/ENCFF664PDL.bigWig
s3://encode-public/2020/10/29/14312d98-079a-4433-8ce0-7c029f6debd8/ENCFF172RTZ.bigWig
s3://encode-public/2021/01/30/8e47d32e-e622-4786-9a7e-f5fe92fecfbc/ENCFF542ZDG.bigWig
s3://encode-public/2020/08/14/ee3b882d-d31e-4228-b6fc-eb1653395e8a/ENCFF821WNV.bigWig
s3://encode-public/2020/08/14/d800b292-6bf9-4d92-8a05-37eb57980ec7/ENCFF036EBD.bigWig
s3://encode-public/2021/01/30/084eb476-6566-479e-9e6a-1b57fc5fb04f/ENCFF791QOZ.bigWig
s3://encode-public/2023/01/15/4d2ecff8-5120-4410-8374-f175e27fb4ca/ENCFF193PKI.bigWig
s3://encode-public/2020/11/01/c5ba44d0-09e9-46a5-b449-9de006a91143/ENCFF103PXO.bigWig
s3://encode-public/2021/01/30/60cca014-095c-4724-95a0-f2ee2ee9107a/ENCFF611KBU.bigWig
s3://encode-public/2021/01/30/c5f8ef34-affb-43ed-a2eb-7f80845970db/ENCFF162WRP.bigWig
s3://encode-public/2020/11/12/fcd78751-4d40-41e7-b8b4-a5c86d529704/ENCFF243BSY.bigWig
s3://encode-public/2021/01/29/e132b47d-c252-4ae1-b893-00b808e278ce/ENCFF713AZQ.bigWig
s3://encode-public/2021/01/02/f79293e3-deb2-4dbb-a574-6a61cc8fd4db/ENCFF704HAX.bigWig
s3://encode-public/2020/10/29/082ff004-ba1a-4bcc-9bba-fe332d1757d6/ENCFF062MIO.bigWig
s3://encode-public/2021/01/08/ff64a6a0-4cb9-469b-a383-dc32037d7c55/ENCFF385JTY.bigWig
s3://encode-public/2021/01/30/fc204cc7-0289-45fc-be6b-aa7753b6ba1a/ENCFF116PAI.bigWig
s3://encode-public/2020/12/28/e2674731-fbd9-4551-8935-b105f9863fd6/ENCFF414WIG.bigWig
s3://encode-public/2021/01/05/0386aeb5-f6b8-411a-b983-72c0d6226768/ENCFF906KGM.bigWig
s3://encode-public/2021/01/29/23437e78-b8c0-46cd-8568-bcbefe503f93/ENCFF658JAE.bigWig
s3://encode-public/2021/01/29/9880512b-d567-4115-bc1a-8300cbfb5dff/ENCFF947UDK.bigWig
s3://encode-public/2021/01/30/f00368b0-d1fb-4555-9923-0ac8d8b577d5/ENCFF721MJJ.bigWig
s3://encode-public/2020/12/28/24333807-50b7-4165-9556-3d6dd72ebd3a/ENCFF445MEH.bigWig
s3://encode-public/2021/02/08/4ab35408-7416-4c49-a331-0c2a1d08f439/ENCFF927PNR.bigWig
s3://encode-public/2020/12/28/81b07212-b897-4184-afcc-7c16d6ee73d8/ENCFF167KPF.bigWig
s3://encode-public/2020/09/19/ce78b114-a6c2-4fb4-b8f7-c1d4318f4847/ENCFF640TAP.bigWig
s3://encode-public/2021/01/08/321f7706-8568-4047-a1e4-93d6c5c39051/ENCFF167ECI.bigWig
s3://encode-public/2022/03/31/382784a4-aada-4895-9238-c0877f91863e/ENCFF492WUU.bigWig
s3://encode-public/2021/01/02/335d3e94-7419-4e12-8a6a-22326ef2f1da/ENCFF916KCH.bigWig
s3://encode-public/2021/01/29/b2da0db8-5707-47e9-a005-6c4d51680c30/ENCFF883YLZ.bigWig
s3://encode-public/2020/12/27/2f1e5a0d-f224-4cda-bb0f-e2b163677266/ENCFF323ASO.bigWig
s3://encode-public/2022/07/01/88a3772e-36ca-4c47-93fd-5e10ad91a8c9/ENCFF403KTG.bigWig
s3://encode-public/2020/12/27/ece7ef1b-9caf-45a6-838f-5860e62cdd45/ENCFF405RBL.bigWig
s3://encode-public/2020/10/10/b0c5596c-4acb-4510-a9a2-474820376078/ENCFF275ZAC.bigWig
s3://encode-public/2020/11/12/f49d6f19-2770-45c4-922d-206123f8fe78/ENCFF718LDV.bigWig
s3://encode-public/2020/12/28/aef44012-8009-460d-8ffd-5ea3e2b79659/ENCFF472ZXZ.bigWig
s3://encode-public/2020/11/01/b53d0695-8910-4ae0-b119-563c922a76a2/ENCFF681KXS.bigWig
s3://encode-public/2021/01/29/32159bdc-9b6d-4090-83ed-b22ac3c7a37b/ENCFF691PSV.bigWig
s3://encode-public/2020/11/01/e7ca513b-33d0-45f1-8568-cd4657557045/ENCFF427ZFR.bigWig
s3://encode-public/2020/09/25/887ce9e8-fe63-42ca-b3cd-70ca29606b27/ENCFF533MYS.bigWig
s3://encode-public/2020/10/20/8d6b986d-84d9-484f-942e-417af81f5325/ENCFF699SCW.bigWig
s3://encode-public/2020/12/04/73d459d2-ad9b-49be-b6d7-f5884007458b/ENCFF473QXH.bigWig
s3://encode-public/2020/11/12/4b25ce13-0410-4b39-a666-6c86134e39a6/ENCFF330IIK.bigWig
s3://encode-public/2021/02/11/979c3074-b8ff-4b25-92e3-d0e95a4a3573/ENCFF164TRU.bigWig
s3://encode-public/2020/11/22/06cb9b3d-ed1e-4a50-a46e-538c50c33efe/ENCFF435JDA.bigWig
s3://encode-public/2021/01/30/7078906c-3cb5-4258-8a99-c2039285ff1d/ENCFF978ZRB.bigWig
s3://encode-public/2020/11/01/f1ec2091-9fb3-4be6-b51f-e1f94f2e276a/ENCFF695IXT.bigWig
s3://encode-public/2020/11/02/e4410827-4a75-4cbe-b17b-af830f57c789/ENCFF058HYJ.bigWig
s3://encode-public/2020/12/30/b213490a-30fc-4365-a9c0-ed2d71ea233b/ENCFF433TLK.bigWig
s3://encode-public/2020/10/01/7875b3df-9bd3-4fff-8c71-b5067020771c/ENCFF428NPJ.bigWig
s3://encode-public/2020/10/10/4d2aacce-ec24-43a1-9401-ca12d23b69ea/ENCFF884FCA.bigWig
s3://encode-public/2022/06/06/47023352-1f52-428b-9e40-81c22565f11b/ENCFF843PZR.bigWig
s3://encode-public/2023/01/15/89912300-79ea-4ddc-bd0c-1d0a97f0c906/ENCFF985CVI.bigWig
s3://encode-public/2021/01/30/41a593be-f2fa-484b-8c6e-50db97fd93b7/ENCFF072ZVV.bigWig
s3://encode-public/2020/10/30/0f7075aa-bb9e-489f-94ce-16a0330af725/ENCFF168AXW.bigWig
s3://encode-public/2020/09/30/971f7f46-99f5-4a0e-87f0-7538752751b3/ENCFF505UBN.bigWig
s3://encode-public/2020/12/27/36cbb262-446f-4111-b40f-371e99367022/ENCFF481JTD.bigWig
s3://encode-public/2021/02/04/d3d745c2-54f8-4dda-ac12-45d9800b0f5c/ENCFF293FVI.bigWig
s3://encode-public/2021/01/30/2fbdeaeb-c1e2-4a19-8bf4-e80e64d2ad38/ENCFF571FVL.bigWig
s3://encode-public/2020/09/29/f954c76b-34eb-4714-b96e-75d8fb8aa28f/ENCFF877OOS.bigWig
s3://encode-public/2021/01/02/03ed1cb6-e679-4748-8c9e-2fb27008f63d/ENCFF289KXH.bigWig
s3://encode-public/2021/01/29/1ff33017-410f-419c-90a9-2d7f11027a91/ENCFF530OKB.bigWig
s3://encode-public/2021/01/30/c67f4819-ffcf-4884-93fb-0c31061934ec/ENCFF253MIT.bigWig
s3://encode-public/2021/01/29/a091f48c-7c10-401b-ab81-c5b4b0b613e0/ENCFF449TQG.bigWig
s3://encode-public/2021/02/04/7338edce-a29c-434f-a2ec-ffe4d5c3ae29/ENCFF203NIA.bigWig
s3://encode-public/2021/01/30/53af8bc4-b7f2-4a9d-8af7-830a1b744348/ENCFF704EGV.bigWig
s3://encode-public/2020/11/01/fcf54926-428b-41bb-8a2e-c162c69db56b/ENCFF060UCG.bigWig
s3://encode-public/2021/01/29/9e2d648d-41e8-430f-8ad4-30f04ac01029/ENCFF269PPY.bigWig
s3://encode-public/2020/11/12/d4b79108-fa2c-49d9-b579-f3c1d5c8391e/ENCFF903RPL.bigWig
s3://encode-public/2020/11/01/faeda688-2be4-4b4f-8c14-cc829c97164c/ENCFF556CFH.bigWig
s3://encode-public/2020/11/30/cea5e961-c5ce-44c4-ba76-57c650973c9b/ENCFF708UJN.bigWig
s3://encode-public/2020/12/01/04760546-2f94-4b60-9696-6eb558390090/ENCFF295SGB.bigWig
s3://encode-public/2021/01/29/7277d1c3-6192-4735-b3c5-e1c2494b3f7d/ENCFF499KGL.bigWig
s3://encode-public/2020/12/28/1b09da18-9dda-491f-b295-6e520c5c98cb/ENCFF680EJP.bigWig
s3://encode-public/2020/09/29/fb4b7ec9-9739-41bb-a74b-6fb29413a374/ENCFF839NKR.bigWig
s3://encode-public/2020/10/29/e3cc33f9-7e7b-47c6-8fca-da92902f988d/ENCFF056LYG.bigWig
s3://encode-public/2021/01/30/0d088b2a-0e85-445a-8622-c31db45284f1/ENCFF091PHQ.bigWig
s3://encode-public/2020/12/10/f8bda0e8-ed5e-49db-b62f-da543ab7e55e/ENCFF575LWQ.bigWig
s3://encode-public/2020/11/06/4db2a3a4-f58d-4c2f-a123-e299dd0cb9bc/ENCFF110PNG.bigWig
s3://encode-public/2020/12/08/b3c50b33-f8d8-422b-8df4-1a4d112f5618/ENCFF217BRF.bigWig
s3://encode-public/2020/12/11/9b1b49cb-b265-4610-b23e-3bb1705390fa/ENCFF197TWD.bigWig
s3://encode-public/2020/12/11/190501dc-8cf3-4f20-9c75-c2eee5754c8f/ENCFF802APU.bigWig
s3://encode-public/2020/12/08/fe368b43-25c0-456b-9893-839ef2527bd2/ENCFF826KSA.bigWig
s3://encode-public/2020/11/22/9d54b239-3010-4be2-8283-c8b924ec1e4d/ENCFF270GJA.bigWig
s3://encode-public/2021/01/06/2c31cf65-69ca-44da-9c78-9c4bc70ab445/ENCFF845CZS.bigWig
s3://encode-public/2020/11/18/98bb873a-b6d4-4424-b201-dc816f94064b/ENCFF617JAP.bigWig
s3://encode-public/2020/09/29/dff0d69c-2a4f-4af5-a7c7-16f49a9956d8/ENCFF681GUU.bigWig
s3://encode-public/2021/01/30/d2088cf9-06a6-4a28-b9fc-b76eb92bc33a/ENCFF328FUJ.bigWig
s3://encode-public/2021/01/30/b24f103f-1c87-472f-9961-0df11bda992b/ENCFF777XUS.bigWig
s3://encode-public/2020/12/10/271f218c-febb-4b39-a74f-fdfe298ebbb2/ENCFF676UBU.bigWig
s3://encode-public/2020/11/12/9abef78d-10a1-44a1-a55d-972ec274034b/ENCFF747JGO.bigWig
s3://encode-public/2021/01/30/a8d05416-4d92-4417-b30d-61b21384d77c/ENCFF424WGQ.bigWig
s3://encode-public/2021/02/08/7448e75d-820b-4d26-ac0f-702044cf039b/ENCFF813HTP.bigWig
s3://encode-public/2020/12/10/5d3f7da8-ff70-4322-aa44-fc85c2bcfbaf/ENCFF732BEG.bigWig
s3://encode-public/2021/01/29/d88c72d9-3431-468c-aad2-c37d55ac5b71/ENCFF349JNY.bigWig
s3://encode-public/2020/11/06/b30bdf94-610e-48e7-bec8-c9bb82881377/ENCFF599UKS.bigWig
s3://encode-public/2021/01/29/ab60e292-d666-49c8-a931-a0dad68d1c47/ENCFF673XOW.bigWig
s3://encode-public/2021/01/30/e0c0dc9e-da0b-4c20-98e3-7d9e20112372/ENCFF758LAA.bigWig
s3://encode-public/2020/11/01/502d6f44-bdcb-4b87-be01-5a9a968dc035/ENCFF087SQB.bigWig
s3://encode-public/2021/01/30/b6a51494-7ad6-4dde-9c62-278514053919/ENCFF295AJU.bigWig
s3://encode-public/2020/12/26/810dde93-5796-4eab-95b6-9efb55b41204/ENCFF853QRL.bigWig
s3://encode-public/2020/12/12/9af3715a-f7ab-4772-8b40-b5d2bda90df4/ENCFF203PFU.bigWig
s3://encode-public/2020/12/06/09aede0e-48d4-4af1-9c58-14dffd228008/ENCFF516UUZ.bigWig
s3://encode-public/2021/01/29/6f4a796f-6477-4be3-b963-1115675161b7/ENCFF690BZV.bigWig
s3://encode-public/2020/12/03/b0f16559-d16f-4ed9-af65-a8ba71b9710f/ENCFF662YFN.bigWig
s3://encode-public/2020/09/30/b34f2577-5fae-4e06-aea2-2e92b56f877a/ENCFF158DUE.bigWig
s3://encode-public/2020/11/11/a21ba5b1-76aa-48b9-b889-da50066cbdd7/ENCFF478TKF.bigWig
s3://encode-public/2020/11/13/583632b7-ff45-49ee-9cf1-3524d08eb4e4/ENCFF944PRY.bigWig
s3://encode-public/2020/11/13/9d8f474a-0739-4a6e-8b52-40ee72c1d6b5/ENCFF346LIV.bigWig
s3://encode-public/2020/11/13/fb521a28-317a-4863-a3ea-7d8977984195/ENCFF883OGG.bigWig
s3://encode-public/2020/12/04/42c7c38c-0baa-48db-8e31-180ac6689195/ENCFF307NYW.bigWig
s3://encode-public/2020/12/07/ebdef804-6a16-4b29-968c-f3c9158c343d/ENCFF327LTA.bigWig
s3://encode-public/2021/03/20/1ebcdad4-a1dd-4066-89ea-094aa567fa62/ENCFF073COQ.bigWig
s3://encode-public/2020/11/13/7e1f4952-0aaa-4191-8ae6-112d293da2f1/ENCFF226ENQ.bigWig
s3://encode-public/2020/11/12/92ce465d-2b58-45bb-8e88-dbf191e2c3e2/ENCFF529BXD.bigWig
s3://encode-public/2020/12/25/b1628ea8-161a-40af-b093-5a05c43990d9/ENCFF314JQN.bigWig
s3://encode-public/2020/11/11/acd28e0c-f2b0-4fe1-abd8-980912b1ff83/ENCFF114PBW.bigWig
s3://encode-public/2020/12/06/8b6ec22e-1b82-43d2-b663-d86af325d963/ENCFF120BMI.bigWig
s3://encode-public/2017/07/26/d993db2f-0af3-4ab6-930d-be5ff0013713/ENCFF251VKL.bigWig
s3://encode-public/2017/07/26/e3584c17-85b6-4b97-9afb-59b543873bf6/ENCFF032QHX.bigWig
s3://encode-public/2021/02/04/03cb32ca-9172-44d0-9222-cdc1e089c826/ENCFF545HSA.bigWig
s3://encode-public/2020/11/13/1992e3c4-016a-4652-8ad3-8332006f0fca/ENCFF007SQX.bigWig
s3://encode-public/2020/11/07/11131a37-b4c0-4a19-ab5d-26a0c1b1447e/ENCFF652EOG.bigWig
s3://encode-public/2020/11/01/f909f613-ea6b-49e7-b402-0531f1737306/ENCFF368ZJP.bigWig
s3://encode-public/2020/11/06/9b009879-29b6-47ab-8829-b98df8e06fa5/ENCFF335CQE.bigWig
s3://encode-public/2020/11/30/8b201c9d-80bf-4e7b-ab28-993da963b89f/ENCFF676EDB.bigWig
s3://encode-public/2020/11/07/b35c9b10-10af-43c5-b8e0-1cd4afcbc902/ENCFF014GON.bigWig
s3://encode-public/2021/01/02/41e02ef5-721a-4d90-9f04-057fc804afae/ENCFF352CWR.bigWig
s3://encode-public/2020/09/19/740764c8-e0cf-48a8-9345-c684697f1183/ENCFF403IJQ.bigWig
s3://encode-public/2020/10/09/19286ba7-25c6-48be-b3b1-c7aec95c47de/ENCFF099JWF.bigWig
s3://encode-public/2022/02/25/a61f0ccd-506c-42ac-aced-04a4b5b99196/ENCFF688HLG.bigWig
s3://encode-public/2020/10/29/ab99707b-0ffc-4760-91c3-058c8c9360e8/ENCFF222ATK.bigWig
s3://encode-public/2020/12/25/1e98eaea-4b5b-4873-bc24-1ef4fb030ac2/ENCFF530IWB.bigWig
s3://encode-public/2020/12/03/77318b63-6421-4dd3-8566-94ca3aef1f02/ENCFF074ACT.bigWig
s3://encode-public/2020/12/08/4b4a2262-ead4-4a51-b92e-64ac6d7ab30e/ENCFF476CYK.bigWig
s3://encode-public/2020/11/13/a7a9619d-047f-4e10-b89e-91dbaa5a2dd3/ENCFF311TVG.bigWig
s3://encode-public/2020/11/01/902be998-6fbd-49c8-94d3-d889157b449c/ENCFF593IBP.bigWig
s3://encode-public/2021/01/29/81cf5fd7-b921-47d1-9cf1-ce5744670c00/ENCFF803OHB.bigWig
s3://encode-public/2020/12/08/d7eee74b-be78-4d25-bf2c-6891b557be19/ENCFF502RNA.bigWig
s3://encode-public/2020/11/13/9dfa2813-0a51-4e05-9a02-2ff7055ce211/ENCFF180TGX.bigWig
s3://encode-public/2020/12/26/af2244d8-0273-42f5-9034-6789ed41a0fc/ENCFF083QTE.bigWig
s3://encode-public/2020/11/10/52a004c2-d95b-4cda-87fa-69e2549d7605/ENCFF709SKU.bigWig
s3://encode-public/2020/12/08/1601d7eb-7912-44a0-b220-7e6c0d2949ba/ENCFF196ODD.bigWig
s3://encode-public/2020/12/11/359aad12-9620-41e3-949c-f2d05af46b6f/ENCFF889FUC.bigWig
s3://encode-public/2020/10/10/c5b97e9d-05f2-496d-9ad6-a7b2b49e0898/ENCFF024YLU.bigWig
s3://encode-public/2021/01/08/7923502f-571e-4ce6-bb4d-3094a8160fd0/ENCFF337MYH.bigWig
s3://encode-public/2021/01/29/db0e1de0-ec67-4e9c-a6f6-1ab347864154/ENCFF758KYT.bigWig
s3://encode-public/2020/12/26/daf06e90-72f1-4880-9c66-652845227a88/ENCFF068TEY.bigWig
s3://encode-public/2021/01/01/dc55f0d8-87eb-4b96-9714-2e0843949a67/ENCFF335ZXR.bigWig
s3://encode-public/2020/11/12/56421b06-170d-4d8d-b9b9-9bfaf4a2c172/ENCFF272CUM.bigWig
s3://encode-public/2020/11/19/80c73113-7045-47d3-a3c3-06b31d5e9469/ENCFF649WBU.bigWig
s3://encode-public/2020/12/26/4b0ee463-c54b-484a-a514-47ecba061d1b/ENCFF597WGZ.bigWig
s3://encode-public/2020/11/12/d90d1450-d461-48d9-8d23-e7b73bf34f6c/ENCFF199ZRL.bigWig
s3://encode-public/2020/11/12/00d044c7-457e-4364-a3bc-3c81b74f78a6/ENCFF042RIC.bigWig
s3://encode-public/2020/11/13/a7dfd41e-229a-4fe6-8c8e-d3e2fdb3b0f0/ENCFF974EPV.bigWig
s3://encode-public/2020/11/06/af2f4cb8-a771-49d0-8fa2-b49355d50072/ENCFF954LCL.bigWig
s3://encode-public/2021/01/30/36e4eeba-3558-4c15-b938-221456a299f5/ENCFF347ZTL.bigWig
s3://encode-public/2020/12/26/fdb05897-2766-4b30-8b87-517c2068dfcd/ENCFF405BIE.bigWig
s3://encode-public/2021/01/08/7c86f472-290f-4978-a984-67a9714790de/ENCFF032XEH.bigWig
s3://encode-public/2020/12/27/fb4a6a10-5d30-48fb-9a7d-7eb3b1b419d2/ENCFF313AMP.bigWig
s3://encode-public/2020/11/12/68352e2f-4d61-4d9e-aeb4-e058a158cf28/ENCFF018WSO.bigWig
s3://encode-public/2020/08/14/4b83a859-ddf9-4037-92fe-f2ef9833fb7c/ENCFF482MBC.bigWig
s3://encode-public/2020/09/19/4c29490e-df2d-4bae-b0e2-5a08dfbc44cf/ENCFF880ULX.bigWig
s3://encode-public/2021/01/01/ad9472c8-fcce-41d5-94f1-f2f6add3e22f/ENCFF953VNU.bigWig
s3://encode-public/2021/01/30/b6fbaceb-b1a7-4912-8553-12164be9247a/ENCFF370SUW.bigWig
s3://encode-public/2020/11/07/2c308a40-6c37-41f0-b8a5-cd2f8d7db348/ENCFF828DSX.bigWig
s3://encode-public/2020/12/01/5270a077-1f7b-4ec8-bdc1-ead6e08c0fc1/ENCFF416BDN.bigWig
s3://encode-public/2020/11/11/6f75ccc9-1331-470e-85e1-3b2ae9d8185f/ENCFF489HQO.bigWig
s3://encode-public/2020/12/26/7f1b3a23-6f2d-4450-b251-51b671cdc398/ENCFF837BSZ.bigWig
s3://encode-public/2020/11/12/ec20bed6-4d5a-413e-b5ad-a1571e46af5b/ENCFF418CAT.bigWig
s3://encode-public/2020/07/01/1a03e2ba-db70-4f42-bb64-faf77a71a94e/ENCFF895BWM.bigWig
s3://encode-public/2023/01/15/5bac5346-b3cf-4b32-9e6a-4ff66a3bd47c/ENCFF706CHK.bigWig
s3://encode-public/2020/12/26/a757263a-8030-49cc-9305-c48b3e1e0dfb/ENCFF185WPB.bigWig
s3://encode-public/2020/11/22/49a36122-77df-4538-a7cc-505874ff9eb8/ENCFF239XXV.bigWig
s3://encode-public/2021/01/30/56e271ca-6c26-408a-92be-0c6efe49f98c/ENCFF135FMF.bigWig
s3://encode-public/2020/12/26/9c5364b0-d219-4405-a3f3-b57a8a5e8c9b/ENCFF350ZVL.bigWig
s3://encode-public/2020/11/07/80f2ec84-88c9-4e7f-ad91-39991e26e4e2/ENCFF709VQA.bigWig
s3://encode-public/2021/01/29/eec7d2eb-f603-48af-ad17-48f0be7c7af4/ENCFF581LEH.bigWig
s3://encode-public/2020/09/19/471d1f15-c187-4cba-a1ac-d46c20603aba/ENCFF172TVE.bigWig
s3://encode-public/2021/01/30/372bb5bc-0461-46d2-a2f5-cdd15591efac/ENCFF076RXN.bigWig
s3://encode-public/2020/09/19/425880b6-b323-4ee2-95ce-56bdd088d126/ENCFF884LDL.bigWig
s3://encode-public/2020/12/26/7d3d4916-9436-490c-b31e-674f4bfe6345/ENCFF151HGD.bigWig
s3://encode-public/2020/11/30/3150b3d9-d14c-42b7-8f5a-6917faaff870/ENCFF878CEY.bigWig
s3://encode-public/2020/12/27/4920dc4a-5d7f-4dd6-96dc-3fb7f5824289/ENCFF288BOI.bigWig
s3://encode-public/2021/01/30/e3e689bd-cfb7-4ff9-8a61-938d769f5fed/ENCFF348PTZ.bigWig
s3://encode-public/2020/11/16/a81c9d05-4d41-46f2-a57f-0c5fa579d5c4/ENCFF501IWZ.bigWig
s3://encode-public/2020/11/07/d3a37ef3-2f16-4e69-ae57-708427e09c41/ENCFF123UWT.bigWig
s3://encode-public/2020/10/31/5dc94baa-f2f0-4608-9280-f0acb4e74802/ENCFF235DOX.bigWig
s3://encode-public/2020/11/12/0928e0bb-5e8d-493e-998c-b9a303e8c68c/ENCFF265CAE.bigWig
s3://encode-public/2020/12/27/79e816a7-b58c-4b5a-927f-27bbc76e165d/ENCFF664CTK.bigWig
s3://encode-public/2020/11/01/fa7d24f2-fc4d-4ca6-831a-3087214f1ae9/ENCFF247OBQ.bigWig
s3://encode-public/2020/12/09/427536c5-1f89-4c21-a283-ccfe27c55342/ENCFF037NAU.bigWig
s3://encode-public/2020/11/01/417c3f39-c1c7-4e6b-8807-3409a7968067/ENCFF677PYB.bigWig
s3://encode-public/2020/11/06/9d2e1db1-8100-484b-aa07-bc2a170359ce/ENCFF181AJE.bigWig
s3://encode-public/2020/11/10/66d39a3e-6fd3-4567-bd13-610b79995d23/ENCFF047EHA.bigWig
s3://encode-public/2020/12/26/c5602bcb-06a2-476c-86a8-3cb736985cd6/ENCFF325DSL.bigWig
s3://encode-public/2020/11/22/31e1ab8d-b67e-49c7-9412-20126cdeed8b/ENCFF111TCY.bigWig
s3://encode-public/2020/10/28/3040f4de-4784-467f-9612-c5771cfa83ee/ENCFF634IKH.bigWig
s3://encode-public/2020/11/22/b9811754-5792-43ca-af58-3ded081f5b87/ENCFF781VOB.bigWig
s3://encode-public/2020/12/10/1dfd5444-986b-43ad-8fb5-e65820f1238c/ENCFF290IBT.bigWig
s3://encode-public/2020/11/18/ac5c0828-b425-4853-8d2d-402464ed62f1/ENCFF158FWS.bigWig
s3://encode-public/2020/11/11/2286fc25-9cc1-4c9f-a1d7-645fb546d9f3/ENCFF518HMA.bigWig
s3://encode-public/2020/09/29/07778906-c685-4de3-9bf5-35d037f9bcc2/ENCFF417QHO.bigWig
s3://encode-public/2020/12/09/38191bed-9db4-4b76-b408-2ae7f03d55ef/ENCFF480IZO.bigWig
s3://encode-public/2021/01/01/90c730a9-f4f1-44bc-9c5f-bd2f567522e0/ENCFF695TAW.bigWig
s3://encode-public/2020/11/18/ed8d62c5-3f86-4412-86c8-67be048845e2/ENCFF168WLU.bigWig
s3://encode-public/2020/07/04/8d6b7acf-d827-4761-825e-56db34b95e9c/ENCFF120EAM.bigWig
s3://encode-public/2021/01/02/da4caea8-446c-4f2b-815b-55c8657fa92d/ENCFF078DNM.bigWig
s3://encode-public/2020/12/11/8d0458bf-3197-42d9-9379-bbb9312d7b8b/ENCFF942TZX.bigWig
s3://encode-public/2020/09/25/4ba1b41f-4829-4f9f-9792-0ec20671960c/ENCFF932GDV.bigWig
s3://encode-public/2020/09/29/f2ed6908-26ab-45b3-9f71-4ac7bf00dd6d/ENCFF146HSZ.bigWig
s3://encode-public/2020/12/07/e1536b7d-4a8c-44d1-8d8e-17db950bf85c/ENCFF204OPS.bigWig
s3://encode-public/2020/12/07/9b7269e7-d382-4333-9463-df837f1607f5/ENCFF238OOQ.bigWig
s3://encode-public/2020/12/25/5a14e158-2b7b-4adc-8342-1f82681042c5/ENCFF503HQX.bigWig
s3://encode-public/2020/11/06/bc83fd4e-9f15-45d8-9c58-fd0600969b16/ENCFF298XUL.bigWig
s3://encode-public/2020/11/01/1f42afa0-c4a2-4836-a14a-42fc3a73dfef/ENCFF250VFX.bigWig
s3://encode-public/2020/11/12/d5dc8680-de26-4f1d-a3d6-4fd39c20e3fd/ENCFF019DLM.bigWig
s3://encode-public/2020/11/13/84aaab0a-2d7e-469e-9d42-6054d8537ba5/ENCFF746XZV.bigWig
s3://encode-public/2020/11/01/4ef0b341-e783-4077-8013-251ca17e5121/ENCFF528YUK.bigWig
s3://encode-public/2020/12/26/242b7b3e-1469-48c3-aca8-0c2dfae307ec/ENCFF271CFD.bigWig
s3://encode-public/2020/12/27/8faaaac8-9a8c-4613-8e45-14cc862007a6/ENCFF700NBW.bigWig
s3://encode-public/2020/11/11/14312113-8253-42ab-b5ed-081866af89f8/ENCFF703BCO.bigWig
s3://encode-public/2021/03/20/1f9cc25d-d24e-4426-9bc2-72e8ac4075e7/ENCFF059EBB.bigWig
s3://encode-public/2020/12/10/10eecf66-3af7-4f4d-872a-2f4fdebaad10/ENCFF826HEW.bigWig
s3://encode-public/2020/12/11/b31476b1-1d0a-4819-8a46-8dec2fdf8711/ENCFF193HGA.bigWig
s3://encode-public/2020/12/26/637e0f51-eb68-461e-b1e9-2cb6a03f5099/ENCFF482YCH.bigWig
s3://encode-public/2020/12/26/dbfaf26b-690d-4986-95fb-8a58ea07d842/ENCFF423BSK.bigWig
s3://encode-public/2021/02/04/f8f27f04-00c5-48a1-9c35-775d86e9745d/ENCFF803ZZJ.bigWig
s3://encode-public/2020/11/12/50d46708-3364-4078-9246-506109af2559/ENCFF506JRP.bigWig
s3://encode-public/2020/11/11/ef2e79ef-d26b-4c6a-af10-f749fab55368/ENCFF891WPM.bigWig
s3://encode-public/2020/09/25/35fbdd25-5003-4067-9794-7ac208e4bae9/ENCFF409RVF.bigWig
s3://encode-public/2020/12/09/19c8319f-7213-46e4-a5da-990a32330a0c/ENCFF304EXI.bigWig
s3://encode-public/2021/01/08/4ec4ce2b-7cf7-4c9a-b6b9-9061fb1c7b95/ENCFF189XAO.bigWig
s3://encode-public/2021/01/08/094d4b4a-5246-4697-9e84-b59dbfedcd70/ENCFF775OOS.bigWig
s3://encode-public/2020/12/26/7a924448-5f9d-4bd9-8246-d83afcb232cc/ENCFF165QOH.bigWig
s3://encode-public/2020/12/12/cb204027-9579-4be3-9b13-ded17bec2b23/ENCFF119OUF.bigWig
s3://encode-public/2020/09/29/bb3ff789-5a1a-4a47-808a-e709aa7509e2/ENCFF419UEF.bigWig
s3://encode-public/2020/11/12/a4909970-5eae-4c62-ab79-fab0bcfc3a00/ENCFF205SFL.bigWig
s3://encode-public/2020/12/26/fdc08ba1-6d32-42d6-aba2-ece8ce84f89b/ENCFF392MTW.bigWig
s3://encode-public/2020/11/16/d3a16608-ad3a-441e-808b-1c7214de5f4a/ENCFF261OJD.bigWig
s3://encode-public/2020/11/12/5bf08e53-df73-48b7-ba57-bc9c3985a5ee/ENCFF127HBC.bigWig
s3://encode-public/2020/12/12/a3f5494f-b874-45d2-861a-626f52614a56/ENCFF092LQW.bigWig
s3://encode-public/2020/12/12/fad1834a-5e01-485f-9181-c66c604e5966/ENCFF147NNY.bigWig
s3://encode-public/2020/11/01/9e955ac7-45bf-472e-86af-4ddf8ea5ff95/ENCFF845HQC.bigWig
s3://encode-public/2020/11/01/03abb54f-50c8-4b31-bf2c-53b0d8cb78d4/ENCFF521ATS.bigWig
s3://encode-public/2020/12/26/bcec8011-abaf-4edf-a153-6bfc25f53077/ENCFF912YZU.bigWig
s3://encode-public/2020/11/18/3e41a47c-4929-4d12-b1ca-b97d263d57da/ENCFF381NXB.bigWig
s3://encode-public/2020/12/26/86315797-c40b-4ad0-8e17-8cc401b64c2d/ENCFF199BDI.bigWig
s3://encode-public/2020/11/16/31756949-ac76-49ee-9984-952ab8ed3891/ENCFF881ZMX.bigWig
s3://encode-public/2021/02/01/7c7e4496-3160-4ab8-bf44-7d93b64c2752/ENCFF269OPL.bigWig
s3://encode-public/2020/08/14/fadaf46f-52da-45a7-85c4-4114f11f0b2a/ENCFF935WFK.bigWig
s3://encode-public/2020/11/05/20f9703e-1cd5-4a4d-bf0f-e2f187d189a5/ENCFF316ZWI.bigWig
s3://encode-public/2020/12/26/3e032366-7e3f-4751-91b5-f1de4df06bb7/ENCFF701BWL.bigWig
s3://encode-public/2020/12/12/7891119b-70ae-4f62-8609-4c1b1520bb3e/ENCFF719DWR.bigWig
s3://encode-public/2021/01/29/3142a944-575d-41bf-b3cb-125768a734ba/ENCFF627YBQ.bigWig
s3://encode-public/2020/11/07/b7483997-71d5-49cf-b9b3-b57ab4679f18/ENCFF459MYY.bigWig
s3://encode-public/2020/12/11/88de5b71-6600-48af-8ad5-96fcdb41570b/ENCFF570UXV.bigWig
s3://encode-public/2020/12/27/f6ee54bd-db26-461b-b51d-86a1c019bcaf/ENCFF095WDG.bigWig
s3://encode-public/2020/11/13/86db6afc-1420-4fe2-b1ec-471baf505109/ENCFF142JJX.bigWig
s3://encode-public/2020/11/22/e2678510-5dc4-4d16-a843-2d1e6066526f/ENCFF947FNR.bigWig
s3://encode-public/2020/07/01/b0783cff-fdb1-4612-8f8f-dcb18a781eaa/ENCFF958QXS.bigWig
s3://encode-public/2020/09/30/89b12eea-72de-4082-82f9-1ffff2c00b1f/ENCFF836OXF.bigWig
s3://encode-public/2020/12/09/5d67ea22-3366-4241-9e93-34c990c10a44/ENCFF832GNG.bigWig
s3://encode-public/2020/11/01/72967aa0-b87a-42ec-ab64-05e32e5b99dc/ENCFF612OPU.bigWig
s3://encode-public/2020/11/11/3ef2c8be-9065-41ba-8c32-bb2368e001f5/ENCFF782MNA.bigWig
s3://encode-public/2021/01/08/a60b1de2-0516-40a2-a869-ab1906b97ba3/ENCFF419XBM.bigWig
s3://encode-public/2020/11/01/9a5a22e5-51f6-4559-a9b2-a2f667764a04/ENCFF557LFQ.bigWig
s3://encode-public/2020/11/11/36c41a71-2037-4a03-9910-756627fe5c7d/ENCFF752IQA.bigWig
s3://encode-public/2020/11/12/95eb5602-2920-4ed6-a98a-d92506c34d47/ENCFF110UPN.bigWig
s3://encode-public/2020/11/12/d8904c53-8a0d-47df-a249-b868c4e51884/ENCFF041GZH.bigWig
s3://encode-public/2020/12/25/f73222eb-5345-404b-a357-0e9a7a0f1bc8/ENCFF765DKU.bigWig
s3://encode-public/2020/12/11/010f74a2-3974-457f-8d51-86aaa55f3bdb/ENCFF494GAR.bigWig
s3://encode-public/2020/12/12/4423930c-fbef-44bc-9dcd-6b230da6ae59/ENCFF704KKB.bigWig
s3://encode-public/2020/11/12/9bb94b4e-bf4d-4254-acbf-09cb31da97ca/ENCFF463PAH.bigWig
s3://encode-public/2020/12/27/364d9563-99fb-4dd8-a223-bdc639f73aec/ENCFF783QWK.bigWig
s3://encode-public/2021/01/29/d201e058-398d-4e91-a38f-d069edbbb2be/ENCFF391QSF.bigWig
s3://encode-public/2021/01/30/1e47960f-df5a-407a-a6f0-cb7976430472/ENCFF488ACD.bigWig
s3://encode-public/2020/11/12/b43aa6fd-1510-433a-ad70-914c9d3a1687/ENCFF546UVP.bigWig
s3://encode-public/2020/11/06/38da1198-a829-43c6-a2c0-ccaa0bd15bda/ENCFF356OQE.bigWig
s3://encode-public/2021/01/29/13095395-6609-4b25-911a-b0cb9da7e6a3/ENCFF042ZOW.bigWig
s3://encode-public/2020/07/07/bf7c9740-9a23-4d65-a147-779e92405701/ENCFF693NNL.bigWig
s3://encode-public/2021/01/30/bd2bf6a1-5553-4092-a0aa-f6b4ab4d1d21/ENCFF607TDD.bigWig
s3://encode-public/2020/11/13/2b31c9b9-c585-4beb-aab5-bd0abfc819c1/ENCFF100BDL.bigWig
s3://encode-public/2020/09/24/d8b9ef53-70b1-4a3e-9c1f-5c90aa52ba5f/ENCFF967FUD.bigWig
s3://encode-public/2021/01/29/90278ad8-83d7-4013-a893-0bc220d0c2be/ENCFF408PDN.bigWig
s3://encode-public/2021/01/30/f9b39627-8659-4d72-bea2-a9f25c5015b9/ENCFF114KOS.bigWig
s3://encode-public/2021/01/29/c6ebc3ff-b132-4897-af96-fb179725944b/ENCFF220OSR.bigWig
s3://encode-public/2021/02/12/db76f4fb-8726-4703-a8c3-a77ee65311b6/ENCFF619XBH.bigWig
s3://encode-public/2021/01/29/ce243b0e-9835-4062-ac9e-59abf6ebd544/ENCFF923UXA.bigWig
s3://encode-public/2021/01/30/aaf2f649-fe62-42b0-9eee-b04761fe3312/ENCFF690ACI.bigWig
s3://encode-public/2020/10/23/070f1079-44a3-4f03-ad62-58f370d67f82/ENCFF182IYW.bigWig
s3://encode-public/2020/11/22/30dec8d3-b4b9-4d11-9327-58b7c78ac935/ENCFF466KLK.bigWig
s3://encode-public/2020/09/29/89e0b7ea-e5da-4d29-97e1-6e3add637dff/ENCFF444RAO.bigWig
s3://encode-public/2020/09/25/c05e159e-2da1-48ad-ab45-31b57b9f22eb/ENCFF492QFC.bigWig
s3://encode-public/2020/07/01/da07fb21-6525-4324-905e-c45206de7697/ENCFF241CEM.bigWig
s3://encode-public/2020/09/29/e77882ae-a167-4c4b-a47d-1644adb8ccd9/ENCFF659DEI.bigWig
s3://encode-public/2021/01/29/5eaf6f28-6a77-40b3-8ce1-3b45f60cc5c5/ENCFF314JWH.bigWig
s3://encode-public/2021/01/29/4b8f2759-0b9d-4cf9-8374-5682eb8f6492/ENCFF495RGU.bigWig
s3://encode-public/2021/01/29/cfe1919c-c760-47e2-8621-0c0950728ad1/ENCFF126OVP.bigWig
s3://encode-public/2021/01/30/1fdbc687-81c7-4d38-920c-88b8405ecdc4/ENCFF371LJV.bigWig
s3://encode-public/2020/11/13/5a1198db-a2d8-4767-941d-efd2d7e47fce/ENCFF966QFU.bigWig
s3://encode-public/2021/01/30/eabc48b2-550d-4b57-8fde-02d59d79bc21/ENCFF940YUH.bigWig
s3://encode-public/2020/12/01/fad7b44b-2d0d-4e4b-a83e-3534b208946b/ENCFF073JRA.bigWig
s3://encode-public/2020/12/10/2a6153f1-0d94-49b5-9f83-ad01e251132e/ENCFF144BYA.bigWig
s3://encode-public/2021/01/30/b50522ca-ffbc-4d19-bfdf-3eeb14d142a9/ENCFF916GYA.bigWig
s3://encode-public/2021/01/29/95966827-4f36-42fd-95c0-c76ebe124c8f/ENCFF214WDH.bigWig
s3://encode-public/2021/01/30/01fc2721-36d5-4e6d-9da6-8a6015005aed/ENCFF093GGJ.bigWig
s3://encode-public/2021/01/30/679036d0-b51c-4b91-b746-35a055a3508b/ENCFF869VFS.bigWig
s3://encode-public/2021/01/30/288e15e6-6927-4614-87ba-4de5ebeed46e/ENCFF349SKH.bigWig
s3://encode-public/2020/12/12/3006ff36-2379-422e-8a9f-b378917191bd/ENCFF253NTK.bigWig
s3://encode-public/2020/11/13/46c50fe8-3081-457d-923a-3687cd5711db/ENCFF990ALU.bigWig
s3://encode-public/2020/12/03/e0e76b35-bd2f-4310-917e-edf4bc7edb27/ENCFF163JPZ.bigWig
s3://encode-public/2020/12/10/e7d6103d-2bea-4a6f-81f3-a8fdfd6df9ed/ENCFF359ZTF.bigWig
s3://encode-public/2020/12/03/3cdd172a-318c-4e1e-a628-214ffe5957d8/ENCFF950XPW.bigWig
s3://encode-public/2020/12/11/00bc73ce-3474-4c5a-b3fd-3cde7cdad3f9/ENCFF240ZHC.bigWig
s3://encode-public/2021/01/30/4d7b2daf-2ed0-42d2-beea-2e04d69fe17e/ENCFF407KLN.bigWig
s3://encode-public/2020/09/19/4834da76-52bd-4527-ae8a-5842fbd42159/ENCFF868ZIM.bigWig
s3://encode-public/2021/03/19/179b08c9-f9e4-4799-8687-d996b963e426/ENCFF685GZT.bigWig
s3://encode-public/2021/02/12/b180c5da-f8c4-4749-af2d-308291c9cd73/ENCFF184AJS.bigWig
s3://encode-public/2020/12/03/75b77eeb-1038-4208-8acc-0cd5755937e3/ENCFF607UFI.bigWig
s3://encode-public/2020/11/13/7fc8f63a-787c-405c-9c9f-8da9f37d283b/ENCFF359KAZ.bigWig
s3://encode-public/2021/01/30/512aa5f9-e264-4a6c-836a-e65b41c4f561/ENCFF790XKW.bigWig
s3://encode-public/2021/01/30/c0f88066-594a-4920-bf17-3166b7a638c4/ENCFF754VCM.bigWig
s3://encode-public/2021/01/30/25c968b7-2774-46d9-85be-5f187eab8c1e/ENCFF701TZZ.bigWig
s3://encode-public/2020/12/09/8822629f-fd35-4a9f-b82c-705be3d6c775/ENCFF945EGX.bigWig
s3://encode-public/2020/11/28/1292b573-4050-44bc-abfc-03bef4a1ef03/ENCFF011BMN.bigWig
s3://encode-public/2020/12/03/99d9a624-5fbb-41db-b754-778ed3c7400a/ENCFF075WPZ.bigWig
s3://encode-public/2020/12/08/a97c057c-3df6-4f2d-bef0-2be14938f79a/ENCFF407OAJ.bigWig
s3://encode-public/2020/07/06/9bb7d883-0195-42f5-8d9f-b56a22ef2143/ENCFF708DCK.bigWig
s3://encode-public/2020/10/31/650f1ce6-5d1a-4831-ad96-5d2ba14652fe/ENCFF053PJF.bigWig
s3://encode-public/2020/12/01/26e43c3d-5f26-44a9-ae63-aa6ed78c4c37/ENCFF559UPA.bigWig
s3://encode-public/2020/08/13/69a40bc5-40d5-4138-a122-32d785866c0b/ENCFF469RCK.bigWig
s3://encode-public/2020/11/13/ebb3d2d0-3ef5-4c81-8ab2-41b00af4cc8c/ENCFF606SLY.bigWig
s3://encode-public/2020/07/01/6aa61efb-8552-4655-9288-fb58f14725eb/ENCFF444QAO.bigWig
s3://encode-public/2021/01/30/afd3fd89-36fd-4cf9-b17c-8c2ded630b46/ENCFF894BRQ.bigWig
s3://encode-public/2020/12/11/1dfee664-4199-4933-8324-095ee85ee442/ENCFF487SJD.bigWig
s3://encode-public/2021/01/30/9f9755d9-999f-44f0-9036-947b9f9d9531/ENCFF114ITZ.bigWig
s3://encode-public/2016/03/09/f746e9a2-8670-4700-bf0d-51d762b898c8/ENCFF385JKY.bigWig
s3://encode-public/2016/10/31/09ff5791-7e1a-4d78-98ed-0cc83f768b8c/ENCFF330HXG.bigWig
s3://encode-public/2020/12/03/97838da5-063b-4d22-89cf-3b91177cfe90/ENCFF056OXB.bigWig
s3://encode-public/2021/01/29/0f9588d0-e769-4b66-8f94-61be9137dc6a/ENCFF334XST.bigWig
s3://encode-public/2020/12/26/b97d9d56-cb0a-494c-820b-483bab50d127/ENCFF560KHV.bigWig
s3://encode-public/2017/02/07/88466cef-00ef-43df-b5fd-6411ed8fda4e/ENCFF599ZUM.bigWig
s3://encode-public/2017/02/08/e8ab44b1-43f7-4be0-bb39-3f01cb79f6f4/ENCFF088FWS.bigWig
s3://encode-public/2020/12/04/09710b0b-4605-4915-be11-53b30c5ceeee/ENCFF960ZBN.bigWig
s3://encode-public/2021/01/30/a235f791-f81e-4dcd-9990-a47df00fb6e1/ENCFF886CPP.bigWig
s3://encode-public/2020/09/29/47a0f662-c8d1-4fe3-a8ad-e16c49120236/ENCFF277OSB.bigWig
s3://encode-public/2020/09/29/79130d14-709f-4e54-81f3-e59244668796/ENCFF298KDS.bigWig
s3://encode-public/2020/12/08/2f9b49ae-b40d-4019-93c5-0ea34509152b/ENCFF883HBF.bigWig
s3://encode-public/2021/01/30/bcb8ec91-cef9-4a7c-8009-7763506a80ab/ENCFF219IGZ.bigWig
s3://encode-public/2020/11/22/0df8ae67-d4ad-4174-be40-a43ea7859ec3/ENCFF544AIZ.bigWig
s3://encode-public/2020/08/14/e0e2a247-4b8c-4d72-bd51-09776e0bd842/ENCFF204IAN.bigWig
s3://encode-public/2020/11/20/af91e8d8-23cd-4122-be1f-ee3a3b295dd5/ENCFF679SRM.bigWig
s3://encode-public/2021/01/30/132b645a-c2f0-4212-94c1-00a8236373ea/ENCFF669BPF.bigWig
s3://encode-public/2021/01/30/fb4afa37-1f53-49f5-b7cb-f11cbe278524/ENCFF250WIY.bigWig
s3://encode-public/2020/12/26/34892dd1-bb96-4482-9045-7da7963aa21b/ENCFF135TNI.bigWig
s3://encode-public/2020/12/27/5e153587-8403-4e12-aea3-5742eb1d3f0a/ENCFF803HIP.bigWig
s3://encode-public/2020/12/12/0a8334b7-4e94-44b6-885c-8ef655bc7810/ENCFF004ZMA.bigWig
s3://encode-public/2021/01/29/7a18bb97-da0d-4669-9652-cadeb4c7228c/ENCFF869WFL.bigWig
s3://encode-public/2021/01/29/2d4481cf-159e-454e-ad97-84c98e246ec6/ENCFF793PHT.bigWig
s3://encode-public/2021/02/11/a9821170-35ce-4c0d-aecd-3b55155d38a4/ENCFF538PMW.bigWig
s3://encode-public/2020/12/07/9e81e527-e21f-4900-b5ac-0dbddd6e1003/ENCFF244MOS.bigWig
s3://encode-public/2021/01/30/b6cf4b65-5e20-43a3-9d50-76f46bffd445/ENCFF232KOD.bigWig
s3://encode-public/2021/01/29/36c3b41e-07c7-4a3a-b5fd-fb227a808141/ENCFF219RTI.bigWig
s3://encode-public/2020/11/06/fb94c19e-8e72-4117-bb08-454835c2c810/ENCFF627WEJ.bigWig
s3://encode-public/2021/02/10/88a626de-f691-4610-91f4-56407416f749/ENCFF461RJM.bigWig
s3://encode-public/2021/01/29/7768aace-d201-4391-b6da-b26cf8dff3f3/ENCFF805VZP.bigWig
s3://encode-public/2020/11/13/af303c04-0df4-438a-8e65-4ce0d8bfe3ad/ENCFF773NAO.bigWig
s3://encode-public/2021/01/29/aba3bdf0-d7c5-4798-b9bb-502bfb8ea7f8/ENCFF513NLK.bigWig
s3://encode-public/2021/01/30/7f657578-7cb3-48b6-81ec-50ef4f0608d3/ENCFF889IYK.bigWig
s3://encode-public/2020/12/11/92b91c93-a5c0-452a-946e-142eec0447ad/ENCFF754JLX.bigWig
s3://encode-public/2020/09/24/1cceaa42-bacd-4a79-b9b2-f7efb91d7b09/ENCFF289OKT.bigWig
s3://encode-public/2021/01/30/6fabb224-8a62-4860-8a7a-69a72ddea057/ENCFF265ZLK.bigWig
s3://encode-public/2021/01/30/ec9cc7f3-6445-41ab-a4e9-e3cf17ab8ea8/ENCFF099KAJ.bigWig
s3://encode-public/2021/01/30/c279743e-6cb2-4c73-8412-9466d1874aa4/ENCFF832MHO.bigWig
s3://encode-public/2021/01/30/9a476e40-454a-4dc9-b8db-60782df57380/ENCFF847BOU.bigWig
s3://encode-public/2020/10/29/5e2b6573-a3c9-459d-8d3f-1dde9e044844/ENCFF867EPP.bigWig
s3://encode-public/2021/01/30/52bca562-c010-46d3-8975-b3bbf4b4f3c6/ENCFF762LXS.bigWig
s3://encode-public/2020/12/12/f68305b2-0e20-471c-a404-8190be672926/ENCFF559MJP.bigWig
s3://encode-public/2021/01/29/fc2ff41e-6ca6-41f4-bb77-f3a3b847f847/ENCFF748JUR.bigWig
s3://encode-public/2021/01/28/9f0d1dee-6ec4-4c4f-a50b-96ba2adaaa2c/ENCFF483NVH.bigWig
s3://encode-public/2020/07/01/aa36bdd7-6e72-475e-b18a-eb7e61ecdba0/ENCFF863ZFE.bigWig
s3://encode-public/2021/07/08/a5588d6c-fedb-4d3e-aafb-851c8e5e2e8e/ENCFF678MPN.bigWig
s3://encode-public/2021/01/30/042ad616-d854-4e2c-927a-3da19b7e283d/ENCFF186SQL.bigWig
s3://encode-public/2020/09/30/171439e4-dda2-4122-ace5-ee1c0baa00fe/ENCFF199LRZ.bigWig
s3://encode-public/2021/01/30/6b253350-3e9f-4f63-968b-84712b7a3ff8/ENCFF286LPL.bigWig
s3://encode-public/2020/12/11/46934bd0-6e05-497d-8fe7-cfd481a3ab72/ENCFF595BLJ.bigWig
s3://encode-public/2021/01/02/11db4e03-d233-4ee6-904c-ac56e040ae7c/ENCFF527YHZ.bigWig
s3://encode-public/2020/12/12/64e2ba1e-91ad-45a7-9e00-fc9f8be72d06/ENCFF911FVQ.bigWig
s3://encode-public/2020/12/11/aac2bf10-d5f1-41e6-8d3d-a46d296940f4/ENCFF638YAP.bigWig
s3://encode-public/2020/11/22/79c5d719-e7fc-47ce-874e-74322e806428/ENCFF832BVB.bigWig
s3://encode-public/2020/12/04/3a16246d-4849-4ff4-8f81-c1989e0088c9/ENCFF098QXM.bigWig
s3://encode-public/2021/07/14/3823ad8b-0c31-49ad-abb0-1beb8f36f1c2/ENCFF427QFA.bigWig
s3://encode-public/2021/03/19/907a0362-f5b3-4e5b-8a99-c81a3e50b62e/ENCFF736KUY.bigWig
s3://encode-public/2020/10/29/06999c2c-f9a3-4bd7-907e-1cdca763c97f/ENCFF814VKZ.bigWig
s3://encode-public/2020/12/03/18023366-a1f4-4d62-b9a2-084610b062d7/ENCFF402ULS.bigWig
s3://encode-public/2020/12/27/96ccb167-d353-4209-9cd1-742d9f9d7613/ENCFF858VXY.bigWig
s3://encode-public/2021/01/29/872f80eb-2658-435d-9470-6e84d486f057/ENCFF829DEJ.bigWig
s3://encode-public/2020/12/11/25571e08-59df-4e94-bf4e-8a4b76846eab/ENCFF253CQW.bigWig
s3://encode-public/2021/02/13/fb72527e-9588-44c9-a169-bb0e6f95da50/ENCFF088LVM.bigWig
s3://encode-public/2021/02/12/c98ad34c-e949-45bb-8944-f9d765baa3ab/ENCFF352GLF.bigWig
s3://encode-public/2020/12/11/ccc72ed9-9b03-4f02-9f57-e824e3b69900/ENCFF858LIM.bigWig
s3://encode-public/2020/09/26/02461c8f-834f-4c6d-b03a-a96cae08d88c/ENCFF437LYC.bigWig
s3://encode-public/2020/11/12/302d2a64-3d1a-498e-b056-06448fb303df/ENCFF727CUJ.bigWig
s3://encode-public/2020/11/13/761eae1d-df75-43e6-a416-96b27c7da843/ENCFF212DLY.bigWig
s3://encode-public/2020/12/12/1b45753f-68ff-49a4-b86e-dec06d107462/ENCFF425TNW.bigWig
s3://encode-public/2020/11/22/1800fa32-a72e-433a-a0ab-d69262eb7e4e/ENCFF382IJE.bigWig
s3://encode-public/2020/12/11/d0a0b9f0-6888-4a8b-9224-d94b09c533d2/ENCFF613TSS.bigWig
s3://encode-public/2021/01/29/dad835b3-1cfb-4b23-9773-13e8dc86a1c4/ENCFF704SIM.bigWig
s3://encode-public/2021/01/30/9b5e68fe-8aaa-4c1f-8625-0ebe9712f0a8/ENCFF354MBO.bigWig
s3://encode-public/2021/01/30/66739e5b-7703-4045-8c36-2316cf955b87/ENCFF290HOB.bigWig
s3://encode-public/2021/01/30/384563ba-7fb1-486d-902a-f64af8d216e1/ENCFF477UKT.bigWig
s3://encode-public/2020/11/13/9b1df7fd-7ff6-471d-bbd0-e979ab0c9d3d/ENCFF801JDR.bigWig
s3://encode-public/2021/01/08/264d005e-275a-47c9-9301-1f88d97c7649/ENCFF485QCZ.bigWig
s3://encode-public/2020/11/11/140193bb-9bd6-47fb-8ba4-d7bf76b904ad/ENCFF276JCL.bigWig
s3://encode-public/2020/12/01/bad4ef6f-3e58-4d0a-810d-f564722c44f0/ENCFF516QHD.bigWig
s3://encode-public/2020/11/12/ab433b4b-ac5d-4a2b-82da-dc2d77423636/ENCFF860QIV.bigWig
s3://encode-public/2020/12/03/05c6f507-6720-415c-ba8c-c3a57be8b1c4/ENCFF762EFB.bigWig
s3://encode-public/2020/12/08/1578558c-26c9-4a49-a5f3-57fb3cea75ac/ENCFF403GAT.bigWig
s3://encode-public/2020/09/19/54c7b2c5-ad35-4492-be94-8ed6b593b390/ENCFF703UBP.bigWig
s3://encode-public/2020/12/07/4d9083eb-76f1-4b25-8df5-d11392b690a1/ENCFF438WXE.bigWig
s3://encode-public/2020/09/19/6740a672-9fd7-4778-8841-f80fb1cf24a6/ENCFF347LRJ.bigWig
s3://encode-public/2022/03/03/2e5bf6b4-a04d-4e8b-a718-73cc18146e48/ENCFF280XMB.bigWig
s3://encode-public/2020/12/26/fef198c9-4c85-475d-8cc7-be3320881264/ENCFF495SBQ.bigWig
s3://encode-public/2020/11/11/835c4d4c-2d11-462e-bc96-20643fe31d0c/ENCFF184QPT.bigWig
s3://encode-public/2020/12/03/d155d019-bc61-4199-85c6-8c0db570f8f9/ENCFF291PLX.bigWig
s3://encode-public/2020/12/08/8c866f62-667a-4363-95cd-156b5ca5e8aa/ENCFF523ITO.bigWig
s3://encode-public/2020/12/11/5411af74-6cda-4d39-b5d5-ef27d73fd4d5/ENCFF857KTJ.bigWig
s3://encode-public/2020/11/16/4baef48a-15b8-4183-81c5-ac1719538905/ENCFF318PWA.bigWig
s3://encode-public/2020/11/12/b8b1b8eb-e3ae-41d4-af17-dd33dc29a97a/ENCFF868ATY.bigWig
s3://encode-public/2020/09/19/9ffc9b05-7c3b-4714-91a9-46af732bb4d7/ENCFF514SPT.bigWig
s3://encode-public/2020/12/26/9bd9ebe8-ac01-4926-bab7-e3b7dad17713/ENCFF243NOG.bigWig
s3://encode-public/2021/01/08/566b05d0-ad8d-4cdb-9526-71ed58945c24/ENCFF462VWT.bigWig
s3://encode-public/2020/12/27/df8099c5-df9a-4e75-bf56-8fa59eb7dcd7/ENCFF032ZGS.bigWig
s3://encode-public/2020/12/11/2bc77ee5-2042-4644-9568-e90f223c4bf4/ENCFF372FJT.bigWig
s3://encode-public/2020/10/31/a7132fa3-a373-4752-806c-946750fb2607/ENCFF316ATH.bigWig
s3://encode-public/2020/11/16/f682ae07-1f8d-4ef1-8243-de08600ea71a/ENCFF526CFK.bigWig
s3://encode-public/2020/11/06/d39fafdd-9478-4e17-8510-15ea7e7dc6d9/ENCFF789KOW.bigWig
s3://encode-public/2020/12/28/2f68d561-a07b-4353-abdc-c12ed06d3a31/ENCFF818QFT.bigWig
s3://encode-public/2020/12/27/14b520ff-5283-4032-8dee-e3835027318f/ENCFF125CIS.bigWig
s3://encode-public/2020/11/13/b2eace47-7d16-4f17-8301-38bc6b1f5730/ENCFF187MMM.bigWig
s3://encode-public/2020/09/29/64c09386-e084-4d84-b4b7-e2c599a4db60/ENCFF699QAQ.bigWig
s3://encode-public/2020/11/12/621bc3a9-3c98-44f5-bbee-ded5dc0ba2fd/ENCFF282KWR.bigWig
s3://encode-public/2020/11/13/090acf1a-2d72-473b-bcd1-5f5a145b88f5/ENCFF441QAR.bigWig
s3://encode-public/2020/11/07/db21a179-fe19-45b2-bc3d-a67c6b00fcc1/ENCFF916VEF.bigWig
s3://encode-public/2020/12/27/3e1bd6b6-6329-4db7-b7f2-85a18fb69848/ENCFF977NUV.bigWig
s3://encode-public/2020/12/27/8bc09b84-c7af-4785-acdc-d4095256f5d1/ENCFF129JPI.bigWig
s3://encode-public/2020/09/26/d7f02001-b67d-41c2-8550-269fdc47099a/ENCFF254DAA.bigWig
s3://encode-public/2020/11/12/847edc0a-d745-48f5-9543-be5f11c97181/ENCFF603JTC.bigWig
s3://encode-public/2020/11/11/fb0b9a8d-e571-4f42-b8f9-3b4128fac07f/ENCFF721SSW.bigWig
s3://encode-public/2020/08/14/1f577225-9d99-448f-ab5a-ff3b0018327c/ENCFF927JLC.bigWig
s3://encode-public/2021/01/29/8af44483-eabf-4593-8361-d2e4654e53f0/ENCFF260RKQ.bigWig
s3://encode-public/2020/12/26/9fc0fb75-6a1a-450b-b233-ac8ea1d0b569/ENCFF689EVJ.bigWig
s3://encode-public/2021/01/29/5c2fc4cd-34d1-4db3-b90a-573424509f4e/ENCFF061RQB.bigWig
s3://encode-public/2020/09/29/8a3c724c-e130-4149-9fb7-2038696e3dec/ENCFF447KJF.bigWig
s3://encode-public/2021/01/30/8e81a777-6804-4205-a45d-dbf53d03614f/ENCFF193TZV.bigWig
s3://encode-public/2020/12/09/7f1bb961-0445-489b-82cc-4d94e170c903/ENCFF933LNW.bigWig
s3://encode-public/2021/01/01/4b82730a-1117-4845-b12e-c504145e3641/ENCFF711CKB.bigWig
s3://encode-public/2020/11/12/6effbc52-f575-4cc8-87d7-cf0f9995b6bb/ENCFF113XMX.bigWig
s3://encode-public/2021/01/29/92f541fc-f2f3-46ee-8b80-7344287fbfcd/ENCFF158KYG.bigWig
s3://encode-public/2020/08/14/5bdf07aa-1713-4188-b779-e1de9a8657f3/ENCFF434JKJ.bigWig
s3://encode-public/2020/12/11/484d1515-eb0f-4018-a0c4-56d96bb37c1c/ENCFF680MFN.bigWig
s3://encode-public/2020/10/10/f3aa6ac9-0318-4337-a8e1-bba87e83b3cd/ENCFF658KLF.bigWig
s3://encode-public/2021/01/30/b1bc249f-84c5-4c37-9196-32037e80dfeb/ENCFF475CVU.bigWig
s3://encode-public/2020/11/13/3e778364-7012-48ef-b62e-153174eb68c0/ENCFF428ZOB.bigWig
s3://encode-public/2020/12/04/0b844495-a581-4e34-b12c-9ba50ebc50c7/ENCFF580FEI.bigWig
s3://encode-public/2020/11/13/26960b98-f5b0-46ad-9465-3c4d6fc9fa60/ENCFF507TIA.bigWig
s3://encode-public/2020/11/12/47f62dd1-6dad-4524-aeec-a8a27bc49c92/ENCFF866JBL.bigWig
s3://encode-public/2021/01/29/55c233ab-f6ae-42c8-869f-ae88efd4af76/ENCFF825COY.bigWig
s3://encode-public/2020/10/19/87ed8884-2d93-4760-ba24-0775be7786cf/ENCFF828WPO.bigWig
s3://encode-public/2020/09/25/5f75a8bc-c253-404d-8b88-ac2bc4f4ad5c/ENCFF676OSE.bigWig
s3://encode-public/2020/11/01/1b71234c-4698-4357-9553-e6c21d3d4cd2/ENCFF702ZRF.bigWig
s3://encode-public/2021/01/29/915a50cd-cca5-4d98-aaba-f9de8fe49244/ENCFF898SKS.bigWig
s3://encode-public/2020/12/08/35c2845f-4000-4c66-a33c-4f9c2db7b121/ENCFF234BCG.bigWig
s3://encode-public/2020/12/08/b4406b36-22b4-40e8-9310-161e82f58648/ENCFF158SBX.bigWig
s3://encode-public/2020/12/27/ebbb6b75-05ef-42d9-9f5c-a16b927a29ba/ENCFF707FTW.bigWig
s3://encode-public/2020/11/16/ea79180c-91c1-4e2e-a1ac-5779261a1e47/ENCFF827PXJ.bigWig
s3://encode-public/2020/11/06/752e00f2-c1df-4e34-b829-9f9bef554a9b/ENCFF655NDW.bigWig
s3://encode-public/2020/11/13/a06aa5ca-7251-4ed8-bdd1-cc37811e48b8/ENCFF483VNV.bigWig
s3://encode-public/2020/12/27/2587efb3-a41a-4d0c-8830-a10795412fbc/ENCFF977ZGZ.bigWig
s3://encode-public/2020/10/10/c1e7b924-878c-48c8-9c4a-7bd528c3467c/ENCFF018YIU.bigWig
s3://encode-public/2020/11/12/0ca5a114-cf27-4acc-9f75-5fc9beaa7f0f/ENCFF236OLJ.bigWig
s3://encode-public/2020/11/13/684e00ab-03a7-431a-83c0-a0ba3edcaa4e/ENCFF258MHA.bigWig
s3://encode-public/2020/12/07/ac2994eb-ea48-41dc-a152-ac18cb4ef89d/ENCFF671HXG.bigWig
s3://encode-public/2021/01/29/cf479d0a-9b1e-4e11-943c-d107fa2cb695/ENCFF578UND.bigWig
s3://encode-public/2020/09/19/eb787cdf-e4b3-47d0-be64-1bf7fd73b359/ENCFF171RLN.bigWig
s3://encode-public/2020/09/26/63a1e74e-6d0e-4e7e-af17-9401b30fc0d7/ENCFF505XIF.bigWig
s3://encode-public/2021/02/04/2325912c-0a94-4832-9db7-ff8d7167573d/ENCFF084JWF.bigWig
s3://encode-public/2020/09/26/eae98e98-3f90-4b30-92fc-2d236c11194a/ENCFF416MLC.bigWig
s3://encode-public/2020/11/30/976c78f8-5299-43eb-8431-9e8d464eb891/ENCFF590LGA.bigWig
s3://encode-public/2020/10/10/e07ae5de-ad29-4186-9733-b8ae0c416413/ENCFF024LQJ.bigWig
s3://encode-public/2021/01/30/7f85e126-5437-44e4-8235-6a10a9dd5b1a/ENCFF973LTF.bigWig
s3://encode-public/2021/01/30/33abd780-8672-4107-a847-f94a99d2acbd/ENCFF904IOY.bigWig
s3://encode-public/2020/11/13/bd1152b4-c860-46e1-9e3f-d0434ca8fc40/ENCFF548BQB.bigWig
s3://encode-public/2021/01/30/a0299414-4191-46b0-b3d3-37dadde7d08b/ENCFF538BJP.bigWig
s3://encode-public/2020/12/10/c92b03ca-232f-4999-8d77-ee2338779efa/ENCFF753ZAB.bigWig
s3://encode-public/2020/09/30/462555f2-5b2c-42d6-b534-53ddc8625bf2/ENCFF033SEE.bigWig
s3://encode-public/2020/11/20/2c9d03db-504b-420d-9532-421729ca1c97/ENCFF666AUK.bigWig
s3://encode-public/2021/01/29/09386b78-734e-4651-9800-8050df666aa2/ENCFF237XUE.bigWig
s3://encode-public/2020/11/06/f720e8c7-05c4-411c-a466-04ca73c8a233/ENCFF253NOO.bigWig
s3://encode-public/2020/11/20/f083e339-325d-4e98-b0a1-8514eeb866a8/ENCFF164XHJ.bigWig
s3://encode-public/2021/01/30/5139392b-3833-4cad-a915-1b91a5ca5077/ENCFF533GNK.bigWig
s3://encode-public/2020/11/20/f293f4a6-7c31-4698-a36b-8c2e45b15c05/ENCFF583PJA.bigWig
s3://encode-public/2020/12/03/bd8d30a0-d248-4d2c-a927-1245d7fc1d56/ENCFF564INI.bigWig
s3://encode-public/2016/10/24/f17066fb-0482-4f1d-a830-9480e35ca021/ENCFF047ZUW.bigWig
s3://encode-public/2016/11/15/769ff01d-ce90-435d-8366-fdb3abe99a4a/ENCFF528UCI.bigWig
s3://encode-public/2021/02/04/9f537d61-a4b5-463e-b294-d5dd32ffb900/ENCFF707XSQ.bigWig
s3://encode-public/2020/12/27/6e5b574a-6762-4c9a-aa11-9498f93d4661/ENCFF383ADA.bigWig
s3://encode-public/2020/11/12/6131252d-189f-408a-b795-647585ec6071/ENCFF093SNV.bigWig
s3://encode-public/2021/01/30/f88c3b66-69cf-4af7-acd8-4a42aab336d4/ENCFF936FLZ.bigWig
s3://encode-public/2020/12/10/d195522a-9273-4492-b696-6551cb61bdb0/ENCFF404LEL.bigWig
s3://encode-public/2021/01/30/27a28803-98f6-45fb-98a8-6d3c0c2d4d1e/ENCFF106QFD.bigWig
s3://encode-public/2021/01/29/0af617cd-0f31-4b0a-974a-079b6f33c483/ENCFF106PVY.bigWig
s3://encode-public/2021/01/30/db7c736d-85a3-43ea-b6ec-e197396f0d4e/ENCFF436LHA.bigWig
s3://encode-public/2020/11/13/d89aa05b-ed2c-4b12-8cb6-bb67626ba102/ENCFF064FJR.bigWig
s3://encode-public/2021/01/29/241ae369-9808-4dfe-bb11-0c7fa1555324/ENCFF565UAO.bigWig
s3://encode-public/2021/02/03/9e8dcda2-5fb1-4795-97c7-3e4beafaf76e/ENCFF112WFO.bigWig
s3://encode-public/2021/01/02/3581db03-e450-4920-8bb6-61896a4c659e/ENCFF763MJN.bigWig
s3://encode-public/2021/01/29/453167aa-c2bc-4d14-bdec-13814c57c725/ENCFF702XFW.bigWig
s3://encode-public/2020/11/12/4ceae4b2-4ac5-439c-9649-109339d41443/ENCFF679VOH.bigWig
s3://encode-public/2016/10/17/15da6524-9d6a-4551-b5eb-be2d104c0c07/ENCFF656AMD.bigWig
s3://encode-public/2021/01/02/7a51ae7b-266a-41d0-a7c5-bb19a44c1c07/ENCFF732WKO.bigWig
s3://encode-public/2020/09/29/f1162d40-e2b5-4507-a457-9c7e028cfe52/ENCFF071ODO.bigWig
s3://encode-public/2016/10/17/4faa959e-931b-4203-8d15-28a65e2317be/ENCFF780EJH.bigWig
s3://encode-public/2021/01/30/b9cb2049-7842-4e9b-859f-03e1495cefc6/ENCFF037YUR.bigWig
s3://encode-public/2021/01/29/adb94c2a-bf05-4679-aae1-e0f089749663/ENCFF583MTT.bigWig
s3://encode-public/2021/02/04/32b333d1-c706-4553-bde0-7c00c7522a37/ENCFF737DJC.bigWig
s3://encode-public/2021/01/30/b49a1620-e75d-436c-ada7-863c20e4c05b/ENCFF529TFA.bigWig
s3://encode-public/2021/01/29/dffa1204-3a34-4c84-9d43-cf6445dbb71c/ENCFF853GMX.bigWig
s3://encode-public/2020/12/11/684b0def-a874-453e-add4-041946aa59ec/ENCFF720YHG.bigWig
s3://encode-public/2021/01/29/8255ef29-5236-4ca2-8615-1bd51804d525/ENCFF081RKJ.bigWig
s3://encode-public/2020/10/10/d7a5039d-1c8c-4496-8bb5-1bd76908c456/ENCFF596TOJ.bigWig
s3://encode-public/2020/11/20/82eb2077-b3bb-4b53-85a5-603d818937f5/ENCFF629OFA.bigWig
s3://encode-public/2021/01/30/fa9347e2-da63-43ec-9bf1-aa444751dc6d/ENCFF213WCI.bigWig
s3://encode-public/2021/02/04/8d7f0e74-c2b3-4aa8-9cbe-0c5799b6eca3/ENCFF044KCO.bigWig
s3://encode-public/2021/01/29/26aa36e5-5eb8-4829-9a85-882d949656c1/ENCFF607NSG.bigWig
s3://encode-public/2020/11/13/c90b6442-afef-4cf8-909b-a5079f301ed0/ENCFF194LHU.bigWig
s3://encode-public/2021/01/29/1d88afaa-a42c-45fa-803d-0989d85b3176/ENCFF969NOM.bigWig
s3://encode-public/2021/03/18/b8be7d25-d8bd-4823-876c-863659a882ac/ENCFF737RAB.bigWig
s3://encode-public/2021/01/30/58c4f599-c984-40c9-8d37-8d5dbb397768/ENCFF408FAL.bigWig
s3://encode-public/2020/12/09/8ecc2fa9-9c5b-4e68-b37f-b030d4117f69/ENCFF512UGW.bigWig
s3://encode-public/2021/01/30/1826fa7a-5b94-4835-ad40-b7c8951dba90/ENCFF116GSZ.bigWig
s3://encode-public/2021/01/29/539764a7-653e-4e80-b411-3b697863f7f7/ENCFF170FAU.bigWig
s3://encode-public/2020/08/14/fc06d402-0849-4b6c-b451-95742b86fbfe/ENCFF645EXF.bigWig
s3://encode-public/2021/02/04/5a78b88c-2cd5-4921-b0e0-ac72fb65804d/ENCFF985UVT.bigWig
s3://encode-public/2021/01/30/32efbe15-66b8-4337-84e0-fd57107cc1b1/ENCFF848VKJ.bigWig
s3://encode-public/2020/12/01/21f13a28-4490-4765-95e9-375fc4a5e232/ENCFF466MVS.bigWig
s3://encode-public/2020/11/13/92b7daf7-718d-4021-9743-00d5c77f646a/ENCFF107SCY.bigWig
s3://encode-public/2021/01/29/66d676ca-57ac-48af-b7e1-6269ef0ddf54/ENCFF867CXS.bigWig
s3://encode-public/2021/01/29/61526cd1-b734-4c4b-9cb2-b1cdac212844/ENCFF250PDX.bigWig
s3://encode-public/2021/01/29/ba902623-d396-43c3-97a8-2282d45fa01c/ENCFF465AKW.bigWig
s3://encode-public/2020/11/12/50084518-ef50-464d-8138-32d37f085d5d/ENCFF058IYI.bigWig
s3://encode-public/2020/11/12/086a75da-dc6c-462a-8b11-8449c454a962/ENCFF550MOB.bigWig
s3://encode-public/2020/11/13/d15ede10-1d3b-4fce-956f-6a1fa74dbabd/ENCFF036RHZ.bigWig
s3://encode-public/2020/11/20/6d217545-b67f-4985-a36d-d9fb9d6da7a2/ENCFF154VRZ.bigWig
s3://encode-public/2018/01/09/4956abd4-290c-4ee8-b7ea-702ada3375a6/ENCFF856TZN.bigWig
s3://encode-public/2018/01/18/77bd6953-08da-4fd3-9153-d3c035422200/ENCFF121KGM.bigWig
s3://encode-public/2020/12/03/00a66b37-7d5c-443e-91c0-2079b2286942/ENCFF697MJD.bigWig
s3://encode-public/2020/12/07/ee4f72de-30bf-4032-acb6-3c66af7e0646/ENCFF625BPK.bigWig
s3://encode-public/2021/01/26/7d343091-c46f-418e-9229-b043cb09099c/ENCFF432EKH.bigWig
s3://encode-public/2021/01/30/d0b84439-b610-4a15-b2d3-6963195927dd/ENCFF587DBY.bigWig
s3://encode-public/2020/11/06/70900ac2-995b-4b25-ba5f-57d3f5b08e87/ENCFF971FLC.bigWig
s3://encode-public/2020/10/19/0cf9f47c-3c6f-409e-88f2-6a3f3fdf7c52/ENCFF105PIB.bigWig
s3://encode-public/2020/12/01/18269e0b-0b74-4871-8bb8-d1dbfd068a77/ENCFF627JOG.bigWig
s3://encode-public/2021/01/30/c36aa92b-9c68-4e09-b5cd-2045d2b01e45/ENCFF605NSR.bigWig
s3://encode-public/2020/12/10/525eeecd-bf54-4827-b309-2be73c5395aa/ENCFF445HJN.bigWig
s3://encode-public/2020/08/14/6bda252d-d27f-4456-ba46-aac3cd8583ad/ENCFF238XGJ.bigWig
s3://encode-public/2021/02/10/12b4ec6c-8001-418f-ba1b-fa60f55449c6/ENCFF795ZQG.bigWig
s3://encode-public/2020/12/06/fefe2a83-d8e4-4eb2-adbd-1248306543b9/ENCFF517UQD.bigWig
s3://encode-public/2020/12/03/b8f98cc7-58f1-4cb1-9b86-35d3d468af36/ENCFF955PDY.bigWig
s3://encode-public/2017/02/10/5987737c-28ef-4157-94c5-fc99b3d084cb/ENCFF589ZXE.bigWig
s3://encode-public/2017/02/11/cf6d75cd-cf8c-47d3-9f42-6563888eb75d/ENCFF777URT.bigWig
s3://encode-public/2020/12/03/5ccf4e47-c405-4cdb-b34e-5e039236d9a0/ENCFF416EYW.bigWig
s3://encode-public/2021/03/17/69716df0-bb64-467f-86b7-18bfe935b14e/ENCFF365EJL.bigWig
s3://encode-public/2021/02/04/71505a39-6e8e-4aa0-933f-e1e994b9d7bd/ENCFF958JOF.bigWig
s3://encode-public/2020/11/06/cf2997e6-27fe-49e2-a4f4-47b3b8f16d5f/ENCFF902EEH.bigWig
s3://encode-public/2020/12/04/a6bd7f02-90df-49d5-ab9d-ef4180cc7dd1/ENCFF920RKX.bigWig
s3://encode-public/2021/02/02/8cf75198-c6a8-4515-9ce3-7cabe3b4a2b2/ENCFF413AGK.bigWig
s3://encode-public/2020/11/12/c3952d6b-fe29-48fe-b57b-90f583ae3cd9/ENCFF787DLE.bigWig
s3://encode-public/2020/08/14/32448b4d-e046-4b41-8d1e-8825612e3757/ENCFF460ASW.bigWig
s3://encode-public/2023/01/21/1eafdd97-4e78-4690-93c8-d6b6ef59b2f7/ENCFF629CUI.bigWig
s3://encode-public/2020/12/07/d29865a3-6baf-4bcd-8e4e-99d921435aa2/ENCFF316PSV.bigWig
s3://encode-public/2020/11/12/0c4828a2-7581-4ea5-898d-e789f63164cf/ENCFF163IYP.bigWig
s3://encode-public/2020/11/13/69c4604b-e92b-46a5-a046-b02fa87e1ac6/ENCFF246JUY.bigWig
s3://encode-public/2020/10/20/06649942-eff5-4d17-aaf1-dbedba2dced8/ENCFF196SFQ.bigWig
s3://encode-public/2020/11/13/8fa4323d-25c5-4e1e-b54b-ab70e48a3843/ENCFF916QOI.bigWig
s3://encode-public/2020/11/12/c2025e41-7629-4f0e-a27a-8902d86fafcb/ENCFF368RDB.bigWig
s3://encode-public/2020/08/14/381874af-2d2f-4522-b05c-ac296c41eda9/ENCFF440HPT.bigWig
s3://encode-public/2020/10/21/7df7f7c6-1968-479f-ade9-1e72a8e7496c/ENCFF012DMX.bigWig
s3://encode-public/2023/01/21/9eee2413-b237-4f5d-a136-173f6595c203/ENCFF015EYI.bigWig
s3://encode-public/2020/11/02/3ebd6f33-b952-4b2c-9aa4-ce3d22f7120a/ENCFF822KXA.bigWig
s3://encode-public/2020/12/11/bf68925e-bc2b-46d3-8389-3c15fd5bab43/ENCFF126HIN.bigWig
s3://encode-public/2020/11/12/533f2e56-4f25-458d-8c8a-1cd0c15b951c/ENCFF424QFB.bigWig
s3://encode-public/2020/11/11/db2a14a0-64d7-49e8-88a0-a0f4cfc2d0ef/ENCFF103DRL.bigWig
s3://encode-public/2020/12/11/2f7db5d6-afef-443a-af56-a2cd290fc796/ENCFF047UKW.bigWig
s3://encode-public/2020/11/13/d092b5c2-fde0-445f-a4ec-48a10ac09736/ENCFF924AHK.bigWig
s3://encode-public/2023/01/21/8f28051c-0564-4daf-839c-74cbb9bb266d/ENCFF811HOL.bigWig
s3://encode-public/2020/11/13/825f7133-1b33-43cf-ad92-4bb6853c6441/ENCFF649PAN.bigWig
s3://encode-public/2020/11/13/e2428d6e-cba3-4f8f-8f2f-8608742928b3/ENCFF753ZLK.bigWig
s3://encode-public/2020/11/12/7289bf1c-afb4-473c-bafe-555814a3fc43/ENCFF432ZKH.bigWig
s3://encode-public/2020/11/06/31a568e9-abc5-44d6-897a-7caca924746e/ENCFF149REN.bigWig
s3://encode-public/2021/02/02/fa1bfeeb-5282-4dfe-9a84-190445d9afd7/ENCFF287KJY.bigWig
s3://encode-public/2017/08/16/19766767-2e75-40ac-89da-de9c8484b63f/ENCFF464HBI.bigWig
s3://encode-public/2017/08/16/da74066a-ee0b-4d5d-ae61-eadcad5eeef9/ENCFF042IKH.bigWig
s3://encode-public/2020/12/03/7416658f-1c02-41ec-9d4e-6fa841dde366/ENCFF102CZL.bigWig
s3://encode-public/2021/02/04/01683eb5-a4f0-4697-aa2d-5f19d492f323/ENCFF371ZTP.bigWig
s3://encode-public/2020/08/14/d5ebc4e0-fb90-4047-a320-a541dbb57f13/ENCFF308TWI.bigWig
s3://encode-public/2020/11/01/3c2a1ab9-a847-441b-b5c9-e15cd7210ac7/ENCFF524MAQ.bigWig
s3://encode-public/2020/10/10/34d5e11e-4e2f-44fe-bbd5-92dd958a14e8/ENCFF081NZG.bigWig
s3://encode-public/2020/11/12/38e51d81-0dda-4ea0-bb5f-5c546f373314/ENCFF921UBQ.bigWig
s3://encode-public/2020/11/20/838bd945-ebed-4419-a643-55da41a54d04/ENCFF411RET.bigWig
s3://encode-public/2023/01/21/0f8a1ea6-cf5c-4fe5-b414-eb8fb627d32d/ENCFF843BPS.bigWig
s3://encode-public/2020/10/20/01dc0df8-ec1f-46c6-b8c3-793672c0a67f/ENCFF362MEV.bigWig
s3://encode-public/2020/11/11/cb037356-1c00-47ef-8f89-eefeaba013a6/ENCFF356XDG.bigWig
s3://encode-public/2020/12/09/58d70deb-ed6c-43fe-98c2-6c60be2f30e4/ENCFF945ZDJ.bigWig
s3://encode-public/2021/02/04/23cd9adc-cee6-4a85-975b-8524424e39cc/ENCFF287XHM.bigWig
s3://encode-public/2020/12/08/e07b32cb-faa2-460a-b752-1d890ee0aa55/ENCFF759PXG.bigWig
s3://encode-public/2020/11/12/786bd075-749b-424a-9e64-b9375dd28882/ENCFF304ECU.bigWig
s3://encode-public/2023/01/21/d0a48f21-cb07-445e-8193-9d826da34160/ENCFF090EXL.bigWig
s3://encode-public/2020/12/09/d2d56a72-6bdd-46f6-9cdd-2ba3d0801143/ENCFF084YCX.bigWig
s3://encode-public/2020/11/30/363b7695-5710-44be-ab0d-6e748f0dffcc/ENCFF130BEQ.bigWig
s3://encode-public/2020/11/12/1b51514e-0a9b-46b7-8c3a-b18d00b72367/ENCFF879DEA.bigWig
s3://encode-public/2021/03/18/d02df00b-7b89-4365-8751-fcb1da9bc9e3/ENCFF082CDZ.bigWig
s3://encode-public/2021/01/30/3c97593e-7727-43bf-adfd-cbda93c9c10a/ENCFF028CZM.bigWig
s3://encode-public/2021/02/03/e3b411dd-11a6-48cb-b78d-8c66864a73d9/ENCFF913NYR.bigWig
s3://encode-public/2020/12/09/868c261d-b2ef-4cfc-b13d-d9d318b31cac/ENCFF153EHS.bigWig
s3://encode-public/2021/01/29/8ff6e44a-d873-4274-be2c-6cad6c9df6df/ENCFF679TRB.bigWig
s3://encode-public/2021/01/30/6a8ec65a-ce94-48c8-8d1a-0cc06f6b09a2/ENCFF374RUF.bigWig
s3://encode-public/2021/01/30/f12b4bc7-8152-432a-8dfd-e0fc668eb9c9/ENCFF843QJT.bigWig
s3://encode-public/2021/02/13/9ca6b6cf-925e-4093-9e57-bc52b4998e55/ENCFF662PIX.bigWig
s3://encode-public/2020/12/04/75a01511-b37c-4a78-b316-159191478d65/ENCFF710TOZ.bigWig
s3://encode-public/2021/01/30/246bc928-ef28-4091-879c-98d465956754/ENCFF300WCC.bigWig
s3://encode-public/2020/10/10/b5e2d0c8-b195-4f5b-9804-f60f647c4e21/ENCFF828JSQ.bigWig
s3://encode-public/2020/11/20/f8ac8e01-14a1-45db-b125-88b48edfb16c/ENCFF242GOE.bigWig
s3://encode-public/2020/12/01/41a84655-ed87-442c-afef-22f9fb5591a2/ENCFF212QWX.bigWig
s3://encode-public/2020/10/10/2cb48b35-b699-478d-b481-995ae4afd1c1/ENCFF457MBW.bigWig
s3://encode-public/2020/12/04/78b24ea8-3bf3-4d16-9fa6-b3e5f12dbf84/ENCFF237JCO.bigWig
s3://encode-public/2018/01/09/50822ea4-02b2-429a-ba0d-2ad0662acb9e/ENCFF393VRT.bigWig
s3://encode-public/2018/01/10/24f4d771-b1f7-4522-a974-2d8090b60e78/ENCFF017AUX.bigWig
s3://encode-public/2020/12/04/fe7d3071-906c-4f8f-86dc-c16e845f7668/ENCFF678XUP.bigWig
s3://encode-public/2021/02/04/08d2a28b-3a25-4e27-97e6-d255190e96fe/ENCFF276BQI.bigWig
s3://encode-public/2017/12/14/67ec452c-2a32-4778-a8c8-67d087a37081/ENCFF070PNW.bigWig
s3://encode-public/2017/12/14/69bb3ad4-2d06-495d-bda5-49a8ddebd9e5/ENCFF302JNE.bigWig
s3://encode-public/2021/02/04/c900be1e-52e7-4132-9170-b1ec7b655aa2/ENCFF132BYC.bigWig
s3://encode-public/2021/01/30/a9d414d9-cf0a-4a17-a0dd-638c225cb4f9/ENCFF489SUO.bigWig
s3://encode-public/2021/01/30/c1bbb708-1fab-417f-bfbf-f1dc22784464/ENCFF578WHD.bigWig
s3://encode-public/2021/01/30/afac1517-4eef-4534-9531-44d8eecbe083/ENCFF783YYN.bigWig
s3://encode-public/2021/02/04/e87b7253-0ffa-41ca-8312-17a7bac00958/ENCFF476QBG.bigWig
s3://encode-public/2022/03/01/dd3221b9-b812-4a7e-b5ac-aa173a5059f1/ENCFF795EUW.bigWig
s3://encode-public/2020/11/06/3e4329a6-b9b3-4f54-965d-845f3c773674/ENCFF766GDO.bigWig
s3://encode-public/2016/12/03/3b1e0075-d2ca-4753-9f7e-e974d595bc2c/ENCFF733UOW.bigWig
s3://encode-public/2021/02/12/3f37c8da-9c1c-417d-852f-60286dad5e83/ENCFF242HPF.bigWig
s3://encode-public/2020/11/12/92b89bdb-72ae-40e8-9147-88c2c9704315/ENCFF560RYA.bigWig
s3://encode-public/2020/10/29/72d50fee-59af-43ad-8021-8de856800449/ENCFF243OFE.bigWig
s3://encode-public/2020/10/28/58101929-97c2-48cd-802a-d3e4a0616082/ENCFF143PJW.bigWig
s3://encode-public/2020/11/11/c29ba1a8-e89b-4f72-b550-51f29aa2f4a0/ENCFF459FAM.bigWig
s3://encode-public/2020/10/10/eee2956b-4f3c-45ef-a0be-b5f40652aa43/ENCFF608ZHE.bigWig
s3://encode-public/2020/11/01/9607d478-b2f1-472d-b0cb-c5f723a8ad14/ENCFF813EBF.bigWig
s3://encode-public/2020/12/11/e0b48d62-53a2-465d-8dd0-84e299091ad0/ENCFF027AKL.bigWig
s3://encode-public/2020/10/30/b8492ff3-f89d-4ec1-8736-602238002cf0/ENCFF453LRR.bigWig
s3://encode-public/2020/10/20/5d34f99d-5daf-4ac3-b9f0-c84fa48e0ddd/ENCFF645ZUY.bigWig
s3://encode-public/2020/12/09/5208ec78-1c20-4f2a-b67d-11d5f1db5aaa/ENCFF506LHT.bigWig
s3://encode-public/2023/01/21/f93c7340-27fb-4630-8ddc-01024fb11763/ENCFF665FSX.bigWig
s3://encode-public/2020/10/30/dcf22a02-f3f8-446a-9998-f7b51bda951b/ENCFF628UQF.bigWig
s3://encode-public/2021/05/12/e965ce4b-3cb8-4eda-bbf2-e85b101d66ca/ENCFF857JXR.bigWig
s3://encode-public/2020/12/03/4fe289c1-68ba-4891-902b-c269377158ff/ENCFF126YBG.bigWig
s3://encode-public/2020/12/01/ec87f87f-03b8-4fc0-9d48-dc66b19ac735/ENCFF107GXG.bigWig
s3://encode-public/2021/01/30/973f80a5-e0a3-4108-bd41-426306a531ce/ENCFF977BWE.bigWig
s3://encode-public/2021/02/04/bab191cb-21bf-487b-8d4d-e389b5619016/ENCFF096RTZ.bigWig
s3://encode-public/2020/09/17/2a9e1ce8-562b-40c6-8bf1-1c8413162c7f/ENCFF782PAA.bigWig
s3://encode-public/2020/12/01/1517bdf6-0c96-4bc3-a9da-c5d95fe1e08c/ENCFF850CZP.bigWig
s3://encode-public/2020/11/20/a8563982-7ccd-4fa0-92e9-b71772b6a394/ENCFF916QYU.bigWig
s3://encode-public/2021/02/04/295ad728-bf99-4439-92a9-cae5d6b8c6b4/ENCFF561SYI.bigWig
s3://encode-public/2020/11/20/62aa0c5f-910f-4811-84a9-6667ba8d2f9b/ENCFF993RJV.bigWig
s3://encode-public/2020/12/01/35630eeb-8623-4ee2-9806-c214c77c9a46/ENCFF250ELD.bigWig
s3://encode-public/2021/01/02/9bf2bf71-6b79-4088-baf3-2a1da73483b1/ENCFF129REO.bigWig
s3://encode-public/2021/02/04/81f08ddf-6aec-43fb-8f0c-1f7592b31ce6/ENCFF715APT.bigWig
s3://encode-public/2020/08/14/0afcd8b7-42d5-4e03-9428-6b05d5bf63f7/ENCFF062ZIV.bigWig
s3://encode-public/2020/12/03/ff9f97dd-2022-47be-9677-3d3f442c4fa8/ENCFF242QKO.bigWig
s3://encode-public/2020/12/08/8d114b5c-acb3-4606-a549-a4e0083d9edb/ENCFF178LPH.bigWig
s3://encode-public/2020/11/13/bccea2c9-486f-4fa4-9f63-4166b1a9a97d/ENCFF271CZT.bigWig
s3://encode-public/2020/12/02/fbc9c5ae-abac-4478-8ea4-a59f4645785a/ENCFF367HVY.bigWig
s3://encode-public/2021/01/29/0e2b67e0-8ed4-4161-9c0a-fcbb08ab267a/ENCFF137XPG.bigWig
s3://encode-public/2020/12/11/ab8ee233-06f5-420b-9303-8ef238323f9b/ENCFF729TIJ.bigWig
s3://encode-public/2021/01/29/6e367b44-02e5-4c54-9f35-78f4d66878b3/ENCFF494FAI.bigWig
s3://encode-public/2021/01/29/11065773-dd0b-4081-8ca9-ce10506d9bd4/ENCFF692SEF.bigWig
s3://encode-public/2021/02/12/8b4e5b2e-0fdb-40ee-baef-5dd52d0fa407/ENCFF465HLY.bigWig
s3://encode-public/2021/01/30/5c1c404a-779f-4d39-90ad-cb1f6d7900be/ENCFF693VMB.bigWig
s3://encode-public/2020/09/01/b20dd5e3-3143-4c15-820d-94d8b9699082/ENCFF362RAV.bigWig
s3://encode-public/2021/01/30/6622bdda-d31c-44a1-b7be-ae70953c882a/ENCFF821UFH.bigWig
s3://encode-public/2020/12/08/9817d429-93af-4599-944b-3db987aa48b5/ENCFF510SQD.bigWig
s3://encode-public/2020/10/04/d49da255-d707-4b63-8f3e-ab3901fb29ab/ENCFF866KDT.bigWig
s3://encode-public/2020/11/19/2a3343be-acc7-4613-8535-8b4927f17583/ENCFF614CMT.bigWig
s3://encode-public/2020/10/29/68f1b9dd-6843-482c-b162-09d14534679e/ENCFF669EXD.bigWig
s3://encode-public/2020/09/23/b3aceae3-57e5-4d78-a11b-eb1fd95f0df5/ENCFF693FBZ.bigWig
s3://encode-public/2021/01/30/c054a394-f471-4631-9fc0-ea117f4524fe/ENCFF945YCJ.bigWig
s3://encode-public/2021/03/17/dde7321e-afbb-4611-b431-0828ec1d10f6/ENCFF931JPY.bigWig
s3://encode-public/2021/05/05/e863e387-f684-487b-9480-95e4f0c280c1/ENCFF645EZY.bigWig
s3://encode-public/2021/01/29/bf52cbf3-319a-4991-b32f-4051c7887862/ENCFF080SAC.bigWig
s3://encode-public/2021/02/25/cdf58232-827a-4bfe-8ab9-dc1d760c05b8/ENCFF917LYR.bigWig
s3://encode-public/2020/12/03/770dd038-5f67-41e2-aa10-c89bb89229a9/ENCFF362WHC.bigWig
s3://encode-public/2020/11/29/8481cc3b-ca0c-4822-b226-2e61011aba54/ENCFF691QRL.bigWig
s3://encode-public/2020/12/04/82ee0e4a-63c9-4970-ae42-58f77d4b29dc/ENCFF681CQR.bigWig
s3://encode-public/2020/10/10/3dd67ce6-aabd-4bd5-bbe4-8fea3b854e33/ENCFF136LCS.bigWig
s3://encode-public/2020/12/01/2773880f-b23b-4995-80d5-f030bd96aa66/ENCFF200NGJ.bigWig
s3://encode-public/2021/05/12/0beac8f9-5d7b-4f7d-9f69-b7205af20cef/ENCFF712IGT.bigWig
s3://encode-public/2020/12/07/46f4c95a-dc6c-4530-8216-045b9eb587fe/ENCFF545BSZ.bigWig
s3://encode-public/2020/11/01/44f24d9e-4b41-4202-8a6c-63c5a9ee82e1/ENCFF841TKR.bigWig
s3://encode-public/2020/12/01/772e6218-eaa4-4dcc-bbf1-c12ccf1bd770/ENCFF832FUO.bigWig
s3://encode-public/2021/05/05/fdb6c773-0976-48da-8c7d-f938a4d9099b/ENCFF628PPN.bigWig
s3://encode-public/2021/01/30/1653ffcd-5929-437c-aeb7-6e13a50fbe81/ENCFF569QRE.bigWig
s3://encode-public/2021/01/29/da0ba1c2-0a79-4d09-8bc9-18fe8dcbc25a/ENCFF496HWP.bigWig
s3://encode-public/2020/08/14/95670a86-c06c-46c1-ba4d-16387f1eeba7/ENCFF170SDA.bigWig
s3://encode-public/2021/01/30/086eebd9-f7a7-458a-9feb-fea0815c1534/ENCFF326XDV.bigWig
s3://encode-public/2021/03/18/81ed80b0-72f2-40b1-884f-72b0f22ef565/ENCFF894KXX.bigWig
s3://encode-public/2021/05/05/a4383f8e-52d4-4f7c-8de5-edafc356f1f4/ENCFF456ATR.bigWig
s3://encode-public/2021/01/29/62568fbb-de75-4fb2-b003-a7eacf06a398/ENCFF922HFW.bigWig
s3://encode-public/2021/01/30/aba187c5-6736-47f5-9362-6e172d91f44f/ENCFF331UHK.bigWig
s3://encode-public/2021/01/30/614e7d8b-34a1-4dba-86b8-f86ad2eb81eb/ENCFF210FTV.bigWig
s3://encode-public/2021/05/11/91fb5b15-40e4-4474-9ea1-7f32bebd45c8/ENCFF081QNQ.bigWig
s3://encode-public/2021/04/20/c3d9d1ea-569b-483a-852c-3b1574302b0d/ENCFF931JYZ.bigWig
s3://encode-public/2020/12/02/6a1d8b2e-c6fa-4dfe-93a7-00bd6e82c67a/ENCFF322NNB.bigWig
s3://encode-public/2021/05/05/71884f9b-1322-432a-950e-1a5303ec1f5a/ENCFF922EEI.bigWig
s3://encode-public/2021/01/29/770d9218-21cf-42c5-a8fe-37ff7a162768/ENCFF466XVE.bigWig
s3://encode-public/2020/12/07/db321c57-3565-4ec8-bc35-be624dee5a16/ENCFF968NQW.bigWig
s3://encode-public/2017/02/11/759ee990-342e-4d66-95c2-e65421dbe6eb/ENCFF449IBC.bigWig
s3://encode-public/2017/02/11/0adefd14-06ec-423c-8967-4cf0619af861/ENCFF133SEO.bigWig
s3://encode-public/2020/12/03/6ff93feb-ec47-4708-901c-082e99d8eda3/ENCFF205XMX.bigWig
s3://encode-public/2020/11/12/58e6c2b9-7cd5-438c-9ad2-71974d3d3f3c/ENCFF061SBX.bigWig
s3://encode-public/2020/12/02/881aa9f2-e730-4b48-bfbd-7e335f3b60d5/ENCFF825XTN.bigWig
s3://encode-public/2020/10/10/5b2bf3d1-84dd-4974-860e-0e9583fdd166/ENCFF663DNP.bigWig
s3://encode-public/2021/01/30/21231d30-0ed3-445e-b285-ff34b8a6a3bc/ENCFF978HKV.bigWig
s3://encode-public/2021/01/29/e22b9810-0570-4a33-8c6a-5369896efb8a/ENCFF691JQK.bigWig
s3://encode-public/2021/01/29/2dc5d2c6-f855-463c-a9c1-8e42f0a6507e/ENCFF673GQU.bigWig
s3://encode-public/2021/03/17/1484958c-2b74-4274-b7b3-c23d9990c7f0/ENCFF990KFJ.bigWig
s3://encode-public/2020/11/19/101fa632-fa8c-41a3-a6e8-79970e425c0a/ENCFF679UVB.bigWig
s3://encode-public/2020/12/03/15f5b78c-bc88-4ac3-83d7-b63524ca0100/ENCFF772GDY.bigWig
s3://encode-public/2020/10/29/11697ccc-50c3-4458-8802-1c7726042f5a/ENCFF488ILS.bigWig
s3://encode-public/2020/12/03/1333f22f-96fd-4c6c-952e-a20edf09a583/ENCFF859VLX.bigWig
s3://encode-public/2021/01/30/40376337-c4a1-4448-ada6-daf37c0becc9/ENCFF102FUG.bigWig
s3://encode-public/2021/03/19/553f1660-d099-4c43-b796-4ed0db762bf6/ENCFF474DRW.bigWig
s3://encode-public/2021/01/30/9773c3ff-6411-41cb-98a6-6cdc3f1b5bb7/ENCFF385GAJ.bigWig
s3://encode-public/2016/09/01/7f0e8aec-00fb-4928-ac00-93c7baf0de41/ENCFF799FUZ.bigWig
s3://encode-public/2016/10/24/cd6af51b-6c5c-4fd1-80a2-42e8141e3c27/ENCFF039GGQ.bigWig
s3://encode-public/2021/02/12/ce567c51-a265-4fa1-996c-224a0358053a/ENCFF820BYQ.bigWig
s3://encode-public/2020/11/13/5e161638-a7ee-4fda-b940-1bc493db2463/ENCFF847TNM.bigWig
s3://encode-public/2021/01/28/eed65b35-668e-4164-8f21-3a80ffa3142a/ENCFF959KDI.bigWig
s3://encode-public/2021/01/30/9a10a3a0-7d75-4ff1-9f92-87bfc6e4cdaa/ENCFF085DEJ.bigWig
s3://encode-public/2021/01/29/168c898c-d18a-4eb6-a02e-e72785dd1d1a/ENCFF622SAI.bigWig
s3://encode-public/2021/02/11/296182e8-ee50-46a6-aca9-daf843a8a6a7/ENCFF716FTO.bigWig
s3://encode-public/2020/12/10/a799a598-5fa9-4e8a-a041-da806a01d64c/ENCFF027RHW.bigWig
s3://encode-public/2021/01/30/bd7a3273-3458-4044-81d6-c592b8501950/ENCFF946RTU.bigWig
s3://encode-public/2021/01/30/a497fcee-2f49-4d31-931b-55b8ff153024/ENCFF781BZC.bigWig
s3://encode-public/2017/08/17/7af2e454-bca2-443a-8e95-d18a52572b17/ENCFF066ITM.bigWig
s3://encode-public/2017/08/17/7aac11ed-4b77-49de-b454-4cec6d5d65a9/ENCFF772WXT.bigWig
s3://encode-public/2020/12/04/554d69e6-f477-42f8-a7e4-7c81b6361691/ENCFF163VKU.bigWig
s3://encode-public/2021/01/30/98a9a6f4-c53c-4144-929d-4b6eae8c3283/ENCFF713OZE.bigWig
s3://encode-public/2021/05/12/9e663448-5564-4bbc-a8d0-4a2d61cdbc7e/ENCFF031ZCL.bigWig
s3://encode-public/2021/01/30/de074c32-8ae8-4025-b987-e9286914fa83/ENCFF293ERN.bigWig
s3://encode-public/2021/02/12/d49375be-c1db-424d-aeff-267be5c91640/ENCFF403YLO.bigWig
s3://encode-public/2021/05/05/8b3c4df8-4823-4560-91f8-ca5301e602f3/ENCFF363JDW.bigWig
s3://encode-public/2021/01/30/d3ef2a3f-70c9-4793-a677-6b4a157f64a1/ENCFF972NID.bigWig
s3://encode-public/2021/03/17/6e77bc0b-4966-4603-a2e6-37be45c925de/ENCFF550IGX.bigWig
s3://encode-public/2023/01/31/4bc6c3ef-85f5-4ccc-9b0a-a225bc5a3aad/ENCFF718CFZ.bigWig
s3://encode-public/2021/03/17/51bd3705-101f-4155-9920-7992811208d2/ENCFF023OSG.bigWig
s3://encode-public/2020/10/05/5509b2e7-18f7-4c42-8bf3-08fe43c71bd7/ENCFF881YUR.bigWig
s3://encode-public/2020/11/12/4524e7df-6d70-4711-9f01-8062b9d2b554/ENCFF226ASX.bigWig
s3://encode-public/2020/11/13/10af1ade-1645-4867-92fa-3224c0a63d1d/ENCFF230PON.bigWig
s3://encode-public/2020/12/02/bf12dedb-4f34-4d3f-94fb-ae7bb6c9262f/ENCFF770MLI.bigWig
s3://encode-public/2020/11/06/cbcda677-ccab-47c4-830b-a0d393374095/ENCFF091JLU.bigWig
s3://encode-public/2020/11/28/11ef78b0-064d-4da3-b6d1-23e51494294a/ENCFF408DGX.bigWig
s3://encode-public/2021/01/30/6e6eecb7-48fb-47ff-bfbd-fcdda79e3b3b/ENCFF458VZJ.bigWig
s3://encode-public/2020/11/02/159ad669-e816-4004-8ed7-49c6d41b6938/ENCFF448VQB.bigWig
s3://encode-public/2020/11/19/329a4931-05d8-4f54-abf3-44fcb3fdccb0/ENCFF572ALP.bigWig
s3://encode-public/2021/01/29/9733e90b-c15c-4a25-b348-92ba2789562e/ENCFF104LHX.bigWig
s3://encode-public/2021/01/29/2782dcc6-99cd-48ae-8737-6f3135b6579f/ENCFF860QIP.bigWig
s3://encode-public/2020/12/08/c3e6ffdb-b14d-4c4b-9002-56d3f7537f6f/ENCFF287XCG.bigWig
s3://encode-public/2021/01/30/4e6974f4-81c7-4d87-a7a7-2ac430f8106c/ENCFF239MFG.bigWig
s3://encode-public/2021/01/30/853e263b-c36e-4275-b432-2d5e80629f12/ENCFF584OMG.bigWig
s3://encode-public/2020/11/12/66a6b499-098c-4444-b447-594e750eb51f/ENCFF200JFT.bigWig
s3://encode-public/2021/01/30/99995c17-b8c5-461f-964a-ce19c8b76cfc/ENCFF821BAX.bigWig
s3://encode-public/2020/11/06/5fcb0858-1f30-4119-ad89-fe5465306347/ENCFF505IPS.bigWig
s3://encode-public/2021/03/17/8d90b36b-7ba3-487a-962c-de86c1feeca3/ENCFF993TNH.bigWig
s3://encode-public/2020/12/30/3b28f701-4db5-4dde-bd2a-8ab706c2d1ee/ENCFF765PMV.bigWig
s3://encode-public/2020/12/30/e9606bbf-a999-4c85-947e-d39a49db173b/ENCFF733QSR.bigWig
s3://encode-public/2020/12/09/608eece8-4409-460e-ad7a-82b84aac98dd/ENCFF232TBZ.bigWig
s3://encode-public/2020/11/02/821fd95e-323a-46b6-89d8-29019a5f90ba/ENCFF233VCR.bigWig
s3://encode-public/2020/12/07/0033627d-64d8-47ed-9431-640c1bfc8afd/ENCFF104GDH.bigWig
s3://encode-public/2020/11/11/3f08db5c-0acf-44ab-8feb-135fd3b3ca6e/ENCFF514NYA.bigWig
s3://encode-public/2021/01/30/ba697d80-d4cf-4e22-9901-f2be65d18fb4/ENCFF845AAI.bigWig
s3://encode-public/2020/11/11/2ba9665f-38f5-48a6-b562-cbf73acf9af3/ENCFF073VLK.bigWig
s3://encode-public/2020/12/03/7ebc2b63-f82c-4a10-b299-3526d1ed0324/ENCFF675MND.bigWig
s3://encode-public/2020/12/31/cb17fd94-0e61-4f14-b064-49f6b801b23f/ENCFF863XVE.bigWig
s3://encode-public/2020/11/28/a243c6fd-4a59-4481-b4b6-cdd62c8b7849/ENCFF671NDS.bigWig
s3://encode-public/2020/10/10/5c5ba7c3-2aff-46a2-a3c9-a462e5c4ecba/ENCFF609QWV.bigWig
s3://encode-public/2021/01/29/1ac790a7-038f-4328-b2b7-ea63d9d0128e/ENCFF682PFU.bigWig
s3://encode-public/2020/10/30/d06c6bd2-5518-4044-8538-480e980c4fa9/ENCFF385UYY.bigWig
s3://encode-public/2020/11/28/daca2367-c3f2-4e77-8cd7-4c4d227b4d58/ENCFF633KWN.bigWig
s3://encode-public/2020/11/02/aca7f25e-40d0-431d-b812-7305622eb80e/ENCFF824XNM.bigWig
s3://encode-public/2020/11/12/eb35fb29-89c0-47b2-9277-e0c90b413d2a/ENCFF054MYZ.bigWig
s3://encode-public/2021/01/27/e6e9e7c5-11a0-4571-91d9-e5d5cb3d55f6/ENCFF919OYN.bigWig
s3://encode-public/2020/12/04/75b241a7-b1e8-4053-9f24-59094101489c/ENCFF397PQZ.bigWig
s3://encode-public/2020/11/02/4aee8dc8-8b3d-4a57-ad19-07f419ea0c09/ENCFF243ZML.bigWig
s3://encode-public/2021/01/29/d300c7cb-9938-4349-87a5-83eff36e13a4/ENCFF650IHL.bigWig
s3://encode-public/2021/02/04/7d7876c8-1c41-4e2d-a14b-962c30138045/ENCFF027UPV.bigWig
s3://encode-public/2020/10/09/864638c8-0b92-4e7c-9568-490a61f18b31/ENCFF527MPC.bigWig
s3://encode-public/2020/11/20/7d8371a3-ebb2-434b-9512-adf71af2c9e5/ENCFF143IEH.bigWig
s3://encode-public/2021/01/29/6a9c50bc-688d-483c-b63a-20defd11b863/ENCFF207JWH.bigWig
s3://encode-public/2020/12/08/4ad64577-d225-46d0-bc4e-899ac17c6617/ENCFF967EFL.bigWig
s3://encode-public/2021/01/30/c420b150-b5e0-4b36-8c80-77a9b41462c5/ENCFF883VBW.bigWig
s3://encode-public/2020/11/20/ee04ed07-f431-4450-8cd3-fb30e53edb0f/ENCFF828SKT.bigWig
s3://encode-public/2020/12/03/420175d9-c9c2-4ce2-b871-d91b5c3e415a/ENCFF728SYZ.bigWig
s3://encode-public/2020/11/19/09657201-9c18-47ec-9613-e76ab2894190/ENCFF971HER.bigWig
s3://encode-public/2021/01/30/007c9d92-84b7-4924-862c-c012b618f974/ENCFF067QBI.bigWig
s3://encode-public/2021/01/30/259a305f-f8fb-47a4-b1eb-9492bdcc2e4b/ENCFF033QQE.bigWig
s3://encode-public/2020/11/30/bb9b04ea-3721-484e-b808-da509b4eb9e5/ENCFF730LPY.bigWig
s3://encode-public/2021/03/19/06ea2ae9-d1c7-4ce4-b341-6c24a1cd42e5/ENCFF289CTN.bigWig
s3://encode-public/2021/01/29/82318abc-7548-4507-b8e6-b374731ca97b/ENCFF064KAR.bigWig
s3://encode-public/2021/01/30/b4f2a6e6-bf8b-4e00-b590-f8780d74eae3/ENCFF169JTR.bigWig
s3://encode-public/2020/12/02/fb06947d-73a8-4618-866a-2f3bb5679560/ENCFF281ILX.bigWig
s3://encode-public/2021/01/30/869ddc2c-2b2c-40b6-9937-ee326482f1d7/ENCFF748HUW.bigWig
s3://encode-public/2020/11/27/5b43bba9-6a22-434d-8918-c4037ce16ee7/ENCFF985YBO.bigWig
s3://encode-public/2020/11/29/adf044b6-4bab-40e5-a6fc-dbde3bb7e2d3/ENCFF698ZNS.bigWig
s3://encode-public/2020/11/19/b34059a6-eeab-43cb-bbe5-464153df7944/ENCFF164FXG.bigWig
s3://encode-public/2021/02/11/747c9172-dd46-483d-b419-b2200aab1f37/ENCFF884IEG.bigWig
s3://encode-public/2020/11/16/eeee0c89-07c3-47de-97a7-6850c18d6227/ENCFF971HXR.bigWig
s3://encode-public/2020/11/07/f479798d-e9cd-4d30-873e-920b6010d325/ENCFF729PEV.bigWig
s3://encode-public/2020/11/28/93e352e8-d42a-460a-b4ea-1f42a8c104ed/ENCFF062ZHZ.bigWig
s3://encode-public/2020/12/07/2e977adb-3604-4e9a-b106-e37a7d19973e/ENCFF404VAZ.bigWig
s3://encode-public/2020/09/19/3f60cefb-7202-43a6-93c3-d7e95dd90657/ENCFF754JLV.bigWig
s3://encode-public/2020/11/11/630f4c47-2fde-4c88-9e9a-6dbe318a9773/ENCFF575EKU.bigWig
s3://encode-public/2020/11/12/f6799328-7523-4329-90f9-baceb3380e01/ENCFF832VED.bigWig
s3://encode-public/2020/11/12/18fc8f9b-9443-4a28-9ed7-ca6a39a1bcf6/ENCFF549XKP.bigWig
s3://encode-public/2020/11/13/6157dc08-8205-475d-a18c-af1215955801/ENCFF877CDU.bigWig
s3://encode-public/2020/11/11/39a2aad6-e923-4478-bb8a-1f33a01b2621/ENCFF282LNU.bigWig
s3://encode-public/2020/10/29/0811c192-84df-43b8-9e12-df0c9d58a913/ENCFF360BQU.bigWig
s3://encode-public/2021/05/06/898fc19e-b1e8-4357-94c3-4cf47981cd95/ENCFF855HQX.bigWig
s3://encode-public/2020/11/28/a0cfe68a-e629-4989-9de4-c33100dda8aa/ENCFF828TRJ.bigWig
s3://encode-public/2020/12/01/e1abe90a-7113-49f2-8202-bc615de2e91d/ENCFF405ZJT.bigWig
s3://encode-public/2020/09/19/80103882-2d4a-43b3-ab18-2cc0b21d4c80/ENCFF296IXA.bigWig
s3://encode-public/2020/11/12/fdf9270a-cb99-4f2e-846e-7d2b0577979f/ENCFF643KUQ.bigWig
s3://encode-public/2021/05/06/0001f050-5f01-4dcb-bc4c-30cfaca1863b/ENCFF514AGU.bigWig
s3://encode-public/2020/12/07/c004fa5f-1c3d-4c9a-972a-b030df79be75/ENCFF636ASY.bigWig
s3://encode-public/2020/12/01/e856a9b3-7221-46fe-b6c8-94c445542f51/ENCFF643ZRL.bigWig
s3://encode-public/2020/12/03/a7160535-da4c-4425-9cfc-51188c51204e/ENCFF538WWK.bigWig
s3://encode-public/2017/02/11/1310847f-41e2-458d-a573-d651081cce42/ENCFF958SKC.bigWig
s3://encode-public/2017/02/11/0f818583-79d9-4d3b-9399-272fe1b2e3ba/ENCFF248JJU.bigWig
s3://encode-public/2020/12/01/8656468c-5265-4049-8df3-763e80f7d887/ENCFF653RQA.bigWig
s3://encode-public/2021/05/05/bfada9a9-688e-4944-a3d9-9023dd95c715/ENCFF655NRQ.bigWig
s3://encode-public/2020/12/07/37e53a4d-1015-4475-9979-6ddf9fab70a6/ENCFF826VSM.bigWig
s3://encode-public/2020/11/20/e8aa4f9a-e095-4ca4-b237-da57ad3a75e8/ENCFF519EFD.bigWig
s3://encode-public/2020/11/02/a0cfecbb-4f89-40da-a765-e301bc079b68/ENCFF990IOY.bigWig
s3://encode-public/2021/03/17/c5388b76-9759-412c-9d65-bc79420a484e/ENCFF467WLX.bigWig
s3://encode-public/2020/09/01/bd803d06-c379-4306-8e70-d42f98fa1622/ENCFF300LQE.bigWig
s3://encode-public/2020/10/10/e54839b4-ec09-45b4-bfab-5d5b7c5d3ebf/ENCFF947UUA.bigWig
s3://encode-public/2021/05/05/0268c0dd-f154-4e8e-b0bb-ac5169aa7a6c/ENCFF598XVR.bigWig
s3://encode-public/2020/12/07/8fd70d8a-ab6d-4438-8a41-e8ddaae1f214/ENCFF997YBD.bigWig
s3://encode-public/2021/05/06/08881be4-fb6c-46d8-ac5c-2874decf421c/ENCFF621KPF.bigWig
s3://encode-public/2020/11/13/8ef6d0f9-33db-4114-a454-3a13e384f393/ENCFF792WHL.bigWig
s3://encode-public/2021/02/23/85fd817b-66cf-4861-a5c1-ff618ec70fed/ENCFF410SKR.bigWig
s3://encode-public/2020/12/31/015155fe-faad-4362-b8e5-f23acdd55579/ENCFF974IQO.bigWig
s3://encode-public/2021/03/20/0eddd3d6-e59a-43a3-83de-88fc08d80393/ENCFF420CLL.bigWig
s3://encode-public/2020/11/30/017cb139-4594-4a12-97cd-3e2b4c161aec/ENCFF396SRD.bigWig
s3://encode-public/2020/12/04/f87ac4e5-c013-4685-a05c-dde5179ac061/ENCFF714EAD.bigWig
s3://encode-public/2021/02/04/abb47d87-ec20-4f25-829a-0f6b2bbf704a/ENCFF827WAD.bigWig
s3://encode-public/2020/12/03/90c3960c-9b65-49ca-9a28-94fef308747d/ENCFF538DNI.bigWig
s3://encode-public/2020/10/01/80462f5d-08a3-49ca-a400-37eae92a0b26/ENCFF054OOT.bigWig
s3://encode-public/2021/05/11/dbcce387-4b0f-4980-9a39-7e552b1aaa51/ENCFF281ZGJ.bigWig
s3://encode-public/2021/01/29/6fecfc6a-1bc6-4499-a5d1-e90ec09e6a6a/ENCFF600BIB.bigWig
s3://encode-public/2021/01/30/f742eb6d-bc84-4a39-9593-a35c368825d7/ENCFF880THI.bigWig
s3://encode-public/2021/01/29/6f3fde06-a262-4b55-a191-7f1e30f1c2c8/ENCFF453EUE.bigWig
s3://encode-public/2020/10/19/a9c47d9c-2017-45c2-8abb-12b36f2fc1ba/ENCFF691IIG.bigWig
s3://encode-public/2020/10/10/f8e2d50c-5b11-4c97-ad15-b91d0de04a61/ENCFF970YLB.bigWig
s3://encode-public/2020/11/13/42ad76ea-0a0d-4039-9855-ab8abed4054c/ENCFF624YBF.bigWig
s3://encode-public/2021/02/24/d66efb3a-68ad-4e38-b23c-dfc806939ba2/ENCFF624FXA.bigWig
s3://encode-public/2017/02/11/98058872-f36f-4511-bee6-5e489c53971a/ENCFF838DXO.bigWig
s3://encode-public/2017/02/11/f4ee0f8f-3f5a-4db7-a5d8-f986215095be/ENCFF292AJA.bigWig
s3://encode-public/2020/12/01/a2b4e9e5-7251-41ad-9777-dd2f318c4172/ENCFF883RME.bigWig
s3://encode-public/2020/12/04/ca6e25d6-3ad7-4e3b-b56f-cb374b8c7138/ENCFF155FOH.bigWig
s3://encode-public/2017/02/11/8648255d-ee95-48cc-b8d0-9d5769514713/ENCFF917LVS.bigWig
s3://encode-public/2017/02/11/f209a4d1-307d-47f3-85ea-161fe3266ad6/ENCFF132DPE.bigWig
s3://encode-public/2020/12/04/feec0b47-1d65-4c7e-bf86-cb6d8fb0d1e1/ENCFF477MTT.bigWig
s3://encode-public/2020/11/13/811db448-a0c3-4072-87d9-8967b37c21d5/ENCFF695VXT.bigWig
s3://encode-public/2020/11/27/d20793f0-b631-499a-a4af-7ad8b315227d/ENCFF754TPM.bigWig
s3://encode-public/2020/11/01/ade3bc57-8ca6-44b3-9e27-3139d50ea467/ENCFF639LYN.bigWig
s3://encode-public/2021/05/11/4e2c7698-4d3a-4519-b7e5-d0a13b4de325/ENCFF622JYZ.bigWig
s3://encode-public/2021/05/07/be29dd2e-858c-4940-9d96-5dde163a5b00/ENCFF657UHG.bigWig
s3://encode-public/2020/11/13/f886dbc5-56bc-4294-b26c-230c55d04d93/ENCFF835FCQ.bigWig
s3://encode-public/2020/11/18/b3bb50da-673f-4652-93f6-bcb90906073b/ENCFF874JLE.bigWig
s3://encode-public/2020/09/26/f7dc2937-6117-4e07-b1b0-8eba06178408/ENCFF582JVP.bigWig
s3://encode-public/2020/12/26/82cdd225-ccfe-448f-b4ef-d2e3364f42ba/ENCFF322DRU.bigWig
s3://encode-public/2020/11/01/ab99a6f4-fda1-4985-b237-308ba088a40c/ENCFF810UQW.bigWig
s3://encode-public/2017/02/10/ffc2e455-6542-4f94-9796-5c1bca0565ff/ENCFF952XXJ.bigWig
s3://encode-public/2017/02/10/e310c563-fa3a-41b6-bc62-9fd6ce8034b4/ENCFF723EME.bigWig
s3://encode-public/2020/12/01/b395b7f7-09f3-4b02-aaa0-e007e670170f/ENCFF948VWT.bigWig
s3://encode-public/2020/12/08/3c8b16bf-a0fe-4fec-8f4e-24a1481cde4c/ENCFF835BAZ.bigWig
s3://encode-public/2020/07/04/084c990f-9b05-4e9a-b2c7-33fd61b3b124/ENCFF255WYC.bigWig
s3://encode-public/2020/09/19/dd4f0aab-118c-499e-920a-93bac620f0bd/ENCFF330KCN.bigWig
s3://encode-public/2020/09/30/4fd565d2-9bb2-4e4d-96b3-9861f49259f1/ENCFF975ARJ.bigWig
s3://encode-public/2020/12/10/9350b104-7d00-4dfc-abfe-33c7ae160abb/ENCFF207RBY.bigWig
s3://encode-public/2020/09/29/9dc1a61b-cda7-470c-bb82-0595d20e7876/ENCFF503QBI.bigWig
s3://encode-public/2021/03/17/bad0681d-1273-4783-915e-87d274b2c089/ENCFF671EIZ.bigWig
s3://encode-public/2020/11/12/629b9012-5665-45bc-9d3f-b20dace31c9b/ENCFF227SWT.bigWig
s3://encode-public/2020/12/03/cc0bbebf-a67e-4255-bee8-d3f0b86aa0cd/ENCFF148RBX.bigWig
s3://encode-public/2020/11/12/314c3fb0-80a2-4c40-90e2-b73300a6c6f1/ENCFF273DKS.bigWig
s3://encode-public/2020/12/04/51ab8854-9bd8-432c-9078-db1017f520bf/ENCFF773GNR.bigWig
s3://encode-public/2021/01/30/617393b7-5809-4d37-936f-d6e3a295920a/ENCFF482QOZ.bigWig
s3://encode-public/2020/11/28/02aa0462-1eeb-4431-85dc-3f11e2722e16/ENCFF519ZFG.bigWig
s3://encode-public/2020/11/07/872ba425-cbee-48ef-ba13-19eb2b8b251d/ENCFF044PUS.bigWig
s3://encode-public/2020/12/31/f8575b63-80be-4b16-b52d-a7969062809a/ENCFF376VNJ.bigWig
s3://encode-public/2020/08/13/525c136f-f439-4a8d-b113-d3c4f984379e/ENCFF505ADM.bigWig
s3://encode-public/2021/01/29/9ae2623d-00cd-468f-b929-4cb952b1a94f/ENCFF818EXD.bigWig
s3://encode-public/2020/10/10/cb9d6028-6714-4821-971a-ef5a7eca823a/ENCFF577BED.bigWig
s3://encode-public/2020/11/07/7162400f-0e8b-4f97-8dd3-7e31dd392a1d/ENCFF678PNT.bigWig
s3://encode-public/2020/10/19/9bc17b2f-ccb3-42d9-8533-9c51bfdc0e8e/ENCFF005SHT.bigWig
s3://encode-public/2020/11/20/84540585-8705-46c3-88db-3a87da8631d0/ENCFF377NYG.bigWig
s3://encode-public/2020/09/19/974b661f-7d80-48d3-874c-18d6fb0bed84/ENCFF636WJT.bigWig
s3://encode-public/2020/09/19/4a33b50b-5c50-425d-af7b-2a83fd8e6b5d/ENCFF543JQI.bigWig
s3://encode-public/2021/01/30/1e9bcdaf-9531-4cd8-bd67-bc1ee90d1899/ENCFF598ICL.bigWig
s3://encode-public/2020/12/30/663329be-e8b3-41e4-bb60-5d11f32d7a5e/ENCFF560WGB.bigWig
s3://encode-public/2020/12/30/7ccdf29c-51e0-413a-86b8-e559688319ed/ENCFF822IJO.bigWig
s3://encode-public/2020/12/01/b3287645-dfb9-470b-a4ae-d247c0bc0cda/ENCFF263UKR.bigWig
s3://encode-public/2020/11/07/84b90a6b-cf09-46ba-ab4d-cc535b71b48c/ENCFF242OKC.bigWig
s3://encode-public/2020/11/13/19a90d5c-3ab0-47ce-a061-f165cffb5cde/ENCFF391XQM.bigWig
s3://encode-public/2016/03/09/75ba1a50-8630-4cf7-92cc-08b4a8af9b29/ENCFF929NEA.bigWig
s3://encode-public/2016/10/31/bf88be5e-a592-4baf-9321-de880088b048/ENCFF252GWY.bigWig
s3://encode-public/2020/12/03/3eb22ffe-2c3c-4ed0-b407-364e6300af98/ENCFF117ZVV.bigWig
s3://encode-public/2020/11/13/768fe5ea-fdbc-42e9-93d6-35d445c89a95/ENCFF412XKO.bigWig
s3://encode-public/2020/11/01/287dd6c2-ccfc-40d0-bc6d-3e03dd00025e/ENCFF536FAH.bigWig
s3://encode-public/2020/11/07/767afcbe-dc0c-4901-8173-a6cc8035e222/ENCFF062GSU.bigWig
s3://encode-public/2020/11/11/983a77b0-9765-4100-b88b-d2035de61e4a/ENCFF664OWE.bigWig
s3://encode-public/2020/11/02/6c30ad53-f983-40d4-aabf-c104a6f37207/ENCFF793DBR.bigWig
s3://encode-public/2020/12/07/45d760b6-5100-49ee-8422-e7cdacf41c54/ENCFF621PLW.bigWig
s3://encode-public/2020/11/11/8aabaa25-f53b-4b8f-b1a5-e97bb9cf79bb/ENCFF411RQS.bigWig
s3://encode-public/2020/12/03/533fd090-8092-4bcd-8b23-72194963a11e/ENCFF706RWI.bigWig
s3://encode-public/2020/12/02/17bfefc7-78dd-4ea7-aa28-388a100ea558/ENCFF525KET.bigWig
s3://encode-public/2020/10/31/76b4b04a-3ecd-422f-ae6b-620cf4a9dadf/ENCFF080OCU.bigWig
s3://encode-public/2020/11/01/8e22a422-be24-4692-b952-b8b804bdd6b3/ENCFF079JTD.bigWig
s3://encode-public/2020/11/13/9054c3e0-b871-404f-837f-b86a4a42468d/ENCFF602EOH.bigWig
s3://encode-public/2021/01/29/69717c40-93f3-4517-b023-b1a54ffb3904/ENCFF798MQU.bigWig
s3://encode-public/2020/08/14/d679ee5e-6f18-4696-8afa-72d8e3a98eeb/ENCFF779WRD.bigWig
s3://encode-public/2020/12/11/b7687311-b785-411c-9527-7f753db4d51c/ENCFF138RWK.bigWig
s3://encode-public/2021/01/29/3e7c61b4-f8aa-4549-9b87-e9b39abb8a30/ENCFF758WKE.bigWig
s3://encode-public/2020/11/22/27e6f9b4-5566-4dd2-a58d-5f29647455b9/ENCFF961NBX.bigWig
s3://encode-public/2021/05/06/51cf27ea-6719-4595-ba8f-a81994d04d87/ENCFF432ZPL.bigWig
s3://encode-public/2020/10/10/264b965b-226f-42c0-9d33-397acd5ac691/ENCFF389SDP.bigWig
s3://encode-public/2021/05/05/be57fa3e-28a9-4a28-8d2c-f9be974f95c3/ENCFF037NFZ.bigWig
s3://encode-public/2020/12/11/6d7c149f-41a2-4a0d-a899-8782678e2052/ENCFF140HPM.bigWig
s3://encode-public/2021/01/30/3c101ae6-7109-4a1b-98a7-4df7fa5cab01/ENCFF783TGQ.bigWig
s3://encode-public/2020/11/20/c8ee8751-09f5-4bc5-a620-9d52dc07f3f0/ENCFF790XQN.bigWig
s3://encode-public/2020/10/10/f4dd6fcb-6f05-42f4-996d-9a8d3cb22bae/ENCFF409WRK.bigWig
s3://encode-public/2021/01/08/c6afd959-3124-47f7-ab4d-fe4d223224fb/ENCFF840IFX.bigWig
s3://encode-public/2021/02/04/dc49e0bf-3d6a-4c8d-899e-bd77fd004c7c/ENCFF724SVW.bigWig
s3://encode-public/2020/12/06/fdcb5497-613b-4840-9a08-68be65e48055/ENCFF313CYB.bigWig
s3://encode-public/2020/10/23/9bd60f10-3e3b-45ef-bb56-a6f0a6ee659e/ENCFF694ESB.bigWig
s3://encode-public/2020/11/12/abefff95-4c19-4415-a700-26c91ae822f2/ENCFF220ICM.bigWig
s3://encode-public/2020/09/30/50774141-b39c-44f8-9f9e-1f4ee68a600f/ENCFF908FGS.bigWig
s3://encode-public/2020/09/19/223a7347-7158-4f7e-87f7-a5097e68ece5/ENCFF530FHO.bigWig
s3://encode-public/2021/02/11/606a8ebf-e416-4386-bc06-0cc225280a55/ENCFF316KJE.bigWig
s3://encode-public/2021/01/29/ee3b9e0c-003b-4dd8-8feb-cbe33877019e/ENCFF082TDS.bigWig
s3://encode-public/2021/02/04/df8ada00-8407-4326-899a-5c2a0142ed59/ENCFF023CDP.bigWig
s3://encode-public/2020/11/11/860044ac-1121-42ee-9082-c45604f655db/ENCFF833OSP.bigWig
s3://encode-public/2021/01/29/deedd03e-7d8e-4d23-a48c-d3b8b04843e6/ENCFF979AFI.bigWig
s3://encode-public/2020/11/13/91efb666-95b9-41dd-a5fd-bc920171b52c/ENCFF427KCB.bigWig
s3://encode-public/2020/09/19/af95a432-2c86-4858-a146-e85c488031a4/ENCFF427YCR.bigWig
s3://encode-public/2020/09/19/478e6a39-3637-4feb-b44f-70dd4b01aa65/ENCFF411YZS.bigWig
s3://encode-public/2020/12/07/16365f3a-f047-4e2b-a8ca-5a18652708ca/ENCFF922FKY.bigWig
s3://encode-public/2020/10/19/2994511d-7468-4696-91ad-4d208d9da074/ENCFF563ICK.bigWig
s3://encode-public/2020/11/20/9cb78d86-0d7c-44b2-b4b9-ca606b8a8de8/ENCFF655UAH.bigWig
s3://encode-public/2021/01/29/1f0c5db0-5198-4c26-a7f3-dc06741c7fce/ENCFF681HVI.bigWig
s3://encode-public/2020/12/07/b7cbf64b-80fc-433c-9131-11aff26710b5/ENCFF733LYR.bigWig
s3://encode-public/2020/11/07/ca596bf2-2343-45c7-8939-b380c9ebdd97/ENCFF103XFN.bigWig
s3://encode-public/2021/01/29/22d93ec5-fff6-431c-8883-ca68c7e9728c/ENCFF734AKA.bigWig
s3://encode-public/2020/11/12/040f8b91-ffaa-4e13-ba33-ea070753f9b5/ENCFF669ZWK.bigWig
s3://encode-public/2020/11/06/e192865a-a65a-4c91-abd0-7e16f2d3f244/ENCFF700ODC.bigWig
s3://encode-public/2020/11/12/538e3426-b7ad-41b9-be0f-066604a03e47/ENCFF375CAR.bigWig
s3://encode-public/2020/11/07/611fe48a-6fb7-4834-934d-023d7ab1d89c/ENCFF799IDS.bigWig
s3://encode-public/2020/10/10/6667feaf-c5d5-4e91-8239-fcc81005a1aa/ENCFF393VIQ.bigWig
s3://encode-public/2020/10/10/fb207b8e-1233-4b4e-b2e0-deaf71efc56f/ENCFF491KPO.bigWig
s3://encode-public/2020/12/02/c9dff637-10bc-4c58-9bef-839739c9ed78/ENCFF798JQD.bigWig
s3://encode-public/2021/07/08/704bc6c8-d6e1-43d4-b1dc-a770f0cb46ef/ENCFF935GPM.bigWig
s3://encode-public/2020/08/14/49908b0c-b601-414f-ac17-ecc1218ea360/ENCFF275KCQ.bigWig
s3://encode-public/2021/01/30/fae74a3b-864d-42ac-8665-9adf4d961334/ENCFF425KUU.bigWig
s3://encode-public/2021/02/25/50fa5824-6c63-4fc9-aaed-c6cb57c52260/ENCFF533CRW.bigWig
s3://encode-public/2020/11/29/f654c3eb-8216-4cd0-9907-d919b95f26c9/ENCFF164XMD.bigWig
s3://encode-public/2020/11/30/02ba0045-a4ba-45af-9614-45c4828b1c80/ENCFF660MMF.bigWig
s3://encode-public/2021/01/30/a4934156-4a9a-4953-94e9-9161f5150d60/ENCFF134RIU.bigWig
s3://encode-public/2021/02/04/df474fbb-4bda-4c23-8844-74eee384a0ab/ENCFF872RQB.bigWig
s3://encode-public/2020/08/14/53e28e14-2071-4760-995b-c55f6b5a5361/ENCFF896NVM.bigWig
s3://encode-public/2021/01/30/08c36787-0f6a-4954-bb43-6cd859f4db36/ENCFF949GMS.bigWig
s3://encode-public/2020/12/01/06ed927f-6bc3-49bb-a247-0bdd39287202/ENCFF905PQZ.bigWig
s3://encode-public/2020/11/20/7c43c03b-2f73-4c81-92ff-75e6aa37e944/ENCFF403XCA.bigWig
s3://encode-public/2020/11/20/dc36f42d-d27a-4257-9056-de2119857784/ENCFF361LHT.bigWig
s3://encode-public/2021/01/29/160cfd91-c055-46b8-ab9a-21832fe1f886/ENCFF069RMS.bigWig
s3://encode-public/2020/12/02/d2486641-9193-4dbb-8302-dd679f532827/ENCFF044DWW.bigWig
s3://encode-public/2020/11/12/974444c2-9fd0-4c30-8a0f-b2566981a7a5/ENCFF839LRV.bigWig
s3://encode-public/2020/11/12/5936e97a-fc88-4d15-8cad-205efae477de/ENCFF314RQP.bigWig
s3://encode-public/2020/11/20/d8bb6684-8028-4309-9cc1-74d16f4145ef/ENCFF318FKM.bigWig
s3://encode-public/2020/11/12/648f453f-865e-47e0-a703-1e32ae0051bf/ENCFF203HIE.bigWig
s3://encode-public/2021/02/04/ae562dd3-bb80-4ad0-961f-0711a910b6f5/ENCFF229JKZ.bigWig
s3://encode-public/2020/11/11/4f7f31ca-c502-4aa2-bb51-a76d2ec98441/ENCFF772FHW.bigWig
s3://encode-public/2020/11/02/11601d0c-cdee-4bf1-ba34-07ff548362de/ENCFF133EHV.bigWig
s3://encode-public/2021/01/29/84265760-ec6b-402a-bb71-9f48200db54a/ENCFF480XFJ.bigWig
s3://encode-public/2021/02/25/3ec8dda8-3910-46a0-a548-8f2d6cd36182/ENCFF872BRQ.bigWig
s3://encode-public/2021/01/30/bebf7260-09a4-45f3-bcf8-dac1304e6689/ENCFF436UEN.bigWig
s3://encode-public/2021/01/29/9ce63841-678c-47b7-bd57-df227cc9e3b4/ENCFF403XAR.bigWig
s3://encode-public/2020/12/07/02aa437f-1b10-4f1e-af0f-938fe161365d/ENCFF852GGL.bigWig
s3://encode-public/2021/01/30/c2ef02f1-c8b1-4ccb-a543-a82c95e0b3af/ENCFF939IDL.bigWig
s3://encode-public/2021/01/29/c8486a43-5b85-45a0-84e8-f24786394a46/ENCFF209MUI.bigWig
s3://encode-public/2020/11/12/8d90cabd-91a7-4f91-9c9e-a53d493f2fa0/ENCFF226SJT.bigWig
s3://encode-public/2020/11/19/674c6b7b-4850-43b3-b365-961f20f685a7/ENCFF563LTE.bigWig
s3://encode-public/2020/11/12/55edd323-57b9-487e-ac95-d8e626d5e1d0/ENCFF197IYF.bigWig
s3://encode-public/2021/01/30/e101c66d-9d65-47f5-aef8-ad96ff75e768/ENCFF612KXC.bigWig
s3://encode-public/2020/11/06/da5b41c2-e7c4-4bf4-ade0-2e5688ffdafd/ENCFF791QXM.bigWig
s3://encode-public/2021/01/29/f67898f1-2a98-479b-ada1-815966c4fcff/ENCFF717HQL.bigWig
s3://encode-public/2020/11/13/de200b04-d1b5-4b8a-b040-cd43799a6c36/ENCFF922LJN.bigWig
s3://encode-public/2023/01/17/dfa6587d-71bc-402a-9233-54ca67e2030f/ENCFF934EDQ.bigWig
s3://encode-public/2020/12/08/1931d976-f333-4eb2-bd2c-5a0db49f4d2d/ENCFF720JKF.bigWig
s3://encode-public/2021/01/30/457bfb2f-7a1a-469d-b8e5-574dfc0f6ad1/ENCFF534WFY.bigWig
s3://encode-public/2020/11/12/f4a217e6-5a11-432e-aff8-5ebc36dca56e/ENCFF459CAZ.bigWig
s3://encode-public/2021/01/30/c5153047-0e09-498c-8045-83ac2dd28207/ENCFF567IYD.bigWig
s3://encode-public/2020/11/06/b4448ea4-e443-40bc-87c4-4c0194c7b641/ENCFF894JGX.bigWig
s3://encode-public/2021/01/28/a94679ea-a544-47f7-9dac-4b8dcad357d7/ENCFF503PJH.bigWig
s3://encode-public/2021/02/03/ccd00bef-15c8-4e1f-b6d6-d27a2785db7e/ENCFF542AJD.bigWig
s3://encode-public/2020/08/14/241bc770-7956-4958-97be-63c061fde143/ENCFF386ZSF.bigWig
s3://encode-public/2020/11/02/e53d7390-6c50-4f4d-89dd-0a5a8957ea5d/ENCFF212YXP.bigWig
s3://encode-public/2020/10/19/9d4fdb61-c883-4050-8d30-5083542d8b98/ENCFF958NMP.bigWig
s3://encode-public/2020/10/10/0622e1f5-6205-4804-aafe-f1f022ed3d3f/ENCFF545ELR.bigWig
s3://encode-public/2021/03/18/7ef08044-9287-491f-8848-de8f7572bc95/ENCFF463SCB.bigWig
s3://encode-public/2020/11/13/87b1cd6e-8189-4c8c-958f-f74910e8e3f5/ENCFF295DSB.bigWig
s3://encode-public/2021/02/03/0971d10c-c9cc-4643-9d0c-4ace100cfc86/ENCFF187HIV.bigWig
s3://encode-public/2021/01/30/afd45437-bfbc-4445-9031-a69ecd6520ac/ENCFF358IUT.bigWig
s3://encode-public/2021/01/30/092ddefd-a60d-47bf-86ad-31d01ef52f78/ENCFF995IBX.bigWig
s3://encode-public/2017/02/06/d9a6376f-9223-4081-85fc-5476291a5c17/ENCFF441XDX.bigWig
s3://encode-public/2017/02/06/1403d861-e6a0-4baf-befe-192883bd570b/ENCFF519SND.bigWig
s3://encode-public/2020/12/12/3ff95c9e-b1da-4479-9e0e-b0cae122a8cd/ENCFF832YWP.bigWig
s3://encode-public/2020/12/04/674911bc-9ed2-4fe8-8a94-59c2afe571d6/ENCFF418SWS.bigWig
s3://encode-public/2020/11/20/85c25c43-43f0-4cc8-8ebd-c97c8c229fb6/ENCFF225HZV.bigWig
s3://encode-public/2021/01/30/59b92da8-f680-48d5-b4ae-333177e75872/ENCFF443HOY.bigWig
s3://encode-public/2021/01/29/97c885b9-caee-49e2-b28d-8ea749192649/ENCFF582DLN.bigWig
s3://encode-public/2021/01/30/5cc4a9c6-e612-4d01-aec6-bd9d6932eb04/ENCFF530ZZZ.bigWig
s3://encode-public/2020/11/13/cc72c57a-2ce0-46f4-9162-80f571842ee6/ENCFF197BFB.bigWig
s3://encode-public/2021/01/29/7aedc88c-698b-423b-8441-b6bee65082e8/ENCFF273LZC.bigWig
s3://encode-public/2021/01/30/972a2b05-bc8d-47ca-8a53-0c737dbccf8e/ENCFF976LAC.bigWig
s3://encode-public/2020/11/29/5523fc36-4265-4d02-a0c2-2793a8046e59/ENCFF231LYV.bigWig
s3://encode-public/2020/11/28/55f6e1c4-3a50-4d00-9437-a9b30b1bcd6d/ENCFF326DQL.bigWig
s3://encode-public/2020/11/12/790e2002-9f07-4437-bcb5-33341e2b5157/ENCFF805THH.bigWig
s3://encode-public/2021/02/11/a592a6c8-fe62-4070-81fb-44dde16a7b15/ENCFF916ZKF.bigWig
s3://encode-public/2020/10/10/4e29a0af-835f-4e6b-8ac0-ec89d795123a/ENCFF573DEM.bigWig
s3://encode-public/2021/01/28/b32a80e2-76d5-4fec-a09e-f3a94ef69cf3/ENCFF823TZK.bigWig
s3://encode-public/2020/10/10/c530befe-2f61-4d50-829a-20f4665c0bcd/ENCFF958UMB.bigWig
s3://encode-public/2020/11/13/3a0ca707-44a3-4be8-81b5-0657360e58ee/ENCFF991EMM.bigWig
s3://encode-public/2020/11/12/a27b7828-766a-4519-84af-61c63c8c86bd/ENCFF569QVE.bigWig
s3://encode-public/2021/01/02/36b94539-152c-47f0-8a5f-64a50f0e6f45/ENCFF856OZJ.bigWig
s3://encode-public/2020/12/08/2232f5df-12c2-4325-bba8-eca3483df4fb/ENCFF882YTN.bigWig
s3://encode-public/2020/11/07/2844abae-acc5-45cf-8639-8c96f5ff6e10/ENCFF519ESI.bigWig
s3://encode-public/2020/11/11/413c906b-3c87-46b1-9a3b-6171c33b2ddc/ENCFF674AFY.bigWig
s3://encode-public/2021/02/12/ae07ad7a-1e2f-49fe-bb40-0ab59460ed87/ENCFF445KNC.bigWig
s3://encode-public/2021/02/03/a2652a2a-e42b-47ad-8da9-a1c69a44754b/ENCFF674ECS.bigWig
s3://encode-public/2020/12/30/f9d74c1e-7165-4699-8dda-1925ed8002a7/ENCFF582NAG.bigWig
s3://encode-public/2021/01/30/1c25ab87-7406-436e-a4b9-2dff8f9f5996/ENCFF796ITQ.bigWig
s3://encode-public/2020/11/29/a2863ce6-2ec9-448c-8611-b1c958bf6c76/ENCFF610LRU.bigWig
s3://encode-public/2020/11/28/a441ff62-fa9b-4d86-821d-2ccab6f2641c/ENCFF747YVI.bigWig
s3://encode-public/2020/12/03/a8b9bc7b-c185-4571-b183-6d8490b6b571/ENCFF263ULB.bigWig
s3://encode-public/2020/11/13/c9d1b98a-151b-4cff-ab27-a67361e537b9/ENCFF297UVM.bigWig
s3://encode-public/2020/12/09/3e15bb14-5316-4b7f-950f-42af7d2a8fa4/ENCFF913XOW.bigWig
s3://encode-public/2021/01/29/0a5a4d57-f0ac-472b-8b5b-f64fa09c3455/ENCFF078XHS.bigWig
s3://encode-public/2020/11/28/9cf05d17-d2c8-4c02-aa80-273b81c28478/ENCFF544LLR.bigWig
s3://encode-public/2020/10/20/b09cc67e-a9ec-4aff-bbac-edfed11d24d7/ENCFF017EZJ.bigWig
s3://encode-public/2020/12/02/1e81d344-35a8-4155-a9b0-3a89a2c8cc86/ENCFF125SPZ.bigWig
s3://encode-public/2020/11/20/796c6c90-ed3f-4aa0-85d4-b00439647b1f/ENCFF231DDC.bigWig
s3://encode-public/2020/10/10/a2b43355-bf9b-449d-b208-d1554b4c8f8e/ENCFF263ZQE.bigWig
s3://encode-public/2020/12/30/f912ba83-0898-445b-a08b-8d0b9d736f80/ENCFF750VSC.bigWig
s3://encode-public/2021/01/29/23dfda38-0116-4dc6-8a8e-412c4cc09a6d/ENCFF395RJC.bigWig
s3://encode-public/2020/11/13/9b1d9258-5914-453a-bb33-4df6bf7c45b1/ENCFF442KVB.bigWig
s3://encode-public/2021/05/05/1d41b4ba-e422-4bb2-a982-24b282f45adc/ENCFF222NFY.bigWig
s3://encode-public/2020/11/28/6938448e-f266-4b4f-96ce-6b7c59700ef9/ENCFF574KFH.bigWig
s3://encode-public/2020/12/03/97c53d5b-e575-4f15-bc80-c7c322c385ac/ENCFF169WSC.bigWig
s3://encode-public/2021/03/17/3f9d34f6-201f-4c5b-8ed4-1838876711f1/ENCFF408CGV.bigWig
s3://encode-public/2021/01/30/f3ceb2b2-ec4c-4307-90d4-6884db7ce422/ENCFF866CTD.bigWig
s3://encode-public/2021/01/30/f0c01620-1c73-48ad-b654-8c6aca6a9942/ENCFF175DJW.bigWig
s3://encode-public/2021/01/30/567521aa-ef4c-484d-9a2e-89efbc585d32/ENCFF147FHR.bigWig
s3://encode-public/2021/01/29/0d5294c4-24a0-4026-80d0-6aba9d26c667/ENCFF160IIW.bigWig
s3://encode-public/2021/01/29/53b0bfd5-fb52-4d59-827f-441397c60eba/ENCFF533QHT.bigWig
s3://encode-public/2020/11/13/50174303-c998-43c8-9359-ee17547bb92f/ENCFF540VIA.bigWig
s3://encode-public/2021/01/30/bf2f01fa-d5d5-447e-bd3a-1932483208b8/ENCFF342JDM.bigWig
s3://encode-public/2021/01/30/40587a79-c311-4b77-91a6-84bc9c0e90d6/ENCFF677LYH.bigWig
s3://encode-public/2020/12/01/0c86adf7-a6fb-4912-ac89-cccd4f1dd068/ENCFF397QRA.bigWig
s3://encode-public/2021/01/30/1e6a1287-e3fe-4838-91fa-08019b59c5d4/ENCFF164FXP.bigWig
s3://encode-public/2020/11/28/f926bf2b-ba91-4873-88d2-20ef6b861d3a/ENCFF391FZA.bigWig
s3://encode-public/2020/10/24/72ac6965-bc40-4c18-972a-5e12963b1235/ENCFF504BVV.bigWig
s3://encode-public/2020/08/14/b3c54d6e-6c6a-4e49-80b0-b343b63b8e56/ENCFF600SMV.bigWig
s3://encode-public/2020/11/19/5492bb74-8487-4255-9750-4a0c37caf2c8/ENCFF443FLN.bigWig
s3://encode-public/2020/10/10/c2e24e90-3d53-4aad-81c5-9252b5387857/ENCFF217WGE.bigWig
s3://encode-public/2021/02/11/0aa79f46-c25c-408d-934e-9f380c3e956b/ENCFF442IDG.bigWig
s3://encode-public/2020/11/11/671f432f-5b26-4eb5-919d-cf823ad964f8/ENCFF688DWT.bigWig
s3://encode-public/2020/11/27/7042e181-43d8-43f5-9cba-ce224ce6e146/ENCFF936FAN.bigWig
s3://encode-public/2021/05/05/84287f7e-e804-4c85-b2e8-68a67f11f7ff/ENCFF517IIL.bigWig
s3://encode-public/2020/12/04/de3f22c5-3cfa-4128-9d5e-87874d4a7144/ENCFF335YTZ.bigWig
s3://encode-public/2020/11/11/3db544c2-5e60-4dde-af1e-7db941fc6358/ENCFF327GXC.bigWig
s3://encode-public/2021/05/06/aaf8ee92-7cd1-4058-bbd4-5a650f66eb1d/ENCFF720GAN.bigWig
s3://encode-public/2020/11/13/e2a77c7a-97ef-4cbb-9fa0-4359fe4fdba9/ENCFF539WZS.bigWig
s3://encode-public/2020/12/08/4818d27d-6c07-4fbf-9cf3-c52e313b03f1/ENCFF423HIG.bigWig
s3://encode-public/2020/11/11/64d5367c-db09-4609-bf05-41cf5ed8b155/ENCFF574YFN.bigWig
s3://encode-public/2021/05/05/737b39f5-5942-4271-bd44-73a62596d214/ENCFF654KAT.bigWig
s3://encode-public/2021/02/04/2bb0db91-cbf9-4418-9d86-2f90a3942193/ENCFF445EXE.bigWig
s3://encode-public/2020/12/06/3caf024f-efc1-4903-b6f1-30025dfc255e/ENCFF422JJM.bigWig
s3://encode-public/2020/11/11/e63f91c2-ec90-4264-a69e-6bfaf8fa78e4/ENCFF098BSH.bigWig
s3://encode-public/2020/11/07/a2705800-950b-44c5-b947-c33482532f76/ENCFF997ASP.bigWig
s3://encode-public/2020/09/24/8ea74fec-9b18-4582-9fa9-db903a5254ce/ENCFF932VQG.bigWig
s3://encode-public/2020/10/10/25bc2255-fee5-4bec-ab76-868d9d293196/ENCFF362XSM.bigWig
s3://encode-public/2020/11/27/22f45457-23a0-4959-94da-2697058e1c03/ENCFF730MDI.bigWig
s3://encode-public/2020/09/01/0e6a5933-fc12-4670-94ed-7a42a3b40e9e/ENCFF714ZOY.bigWig
s3://encode-public/2021/05/05/2eefeb2b-8858-4a02-b6f6-a932eb04dd12/ENCFF627KMO.bigWig
s3://encode-public/2021/02/11/8f063376-5386-4f02-bcc6-c4f4622138ca/ENCFF777KEE.bigWig
s3://encode-public/2020/12/08/b95b308c-bff5-490f-8b37-a6f56b915f96/ENCFF515DZZ.bigWig
s3://encode-public/2021/03/19/99310691-1d4d-489c-8c92-60661b15e01c/ENCFF076HIA.bigWig
s3://encode-public/2020/11/07/d4c717a1-5e97-4151-9b60-a1ef81119fc6/ENCFF839XJQ.bigWig
s3://encode-public/2020/11/28/4a7c49fa-1cd3-4a9b-8318-ca3c95660e50/ENCFF269VGE.bigWig
s3://encode-public/2020/11/11/1ebdc314-6d18-40ac-a7ca-3630440da4b7/ENCFF149XYF.bigWig
s3://encode-public/2020/11/13/d0809625-03ff-4a09-a1c5-b0361afca216/ENCFF505EAK.bigWig
s3://encode-public/2020/12/08/931565e5-1e0c-43b1-a941-c3542be75ed0/ENCFF037VAZ.bigWig
s3://encode-public/2020/10/01/d686a846-c074-4f5e-9643-ffa29bbb2383/ENCFF786TBH.bigWig
s3://encode-public/2021/05/05/b62516d1-df2a-4c81-ba0e-b4dde26ed845/ENCFF314YFU.bigWig
s3://encode-public/2021/02/01/d555bc6e-5192-4602-9c1e-6a0fa0204318/ENCFF698DKQ.bigWig
s3://encode-public/2020/11/13/ac5fdbcb-a004-477f-a19e-288fe9372796/ENCFF740LIZ.bigWig
s3://encode-public/2020/12/03/f5e3f40e-64af-44c9-8013-c27151d4e35e/ENCFF969WXQ.bigWig
s3://encode-public/2020/11/12/105cc006-6ab9-4790-a601-7398273b3655/ENCFF466VPI.bigWig
s3://encode-public/2020/11/16/c5642246-af8c-4738-9d33-0da726185f51/ENCFF593ZPC.bigWig
s3://encode-public/2021/05/05/cb6a1525-7359-4c1c-89f3-7ed183ddd8b6/ENCFF646LDK.bigWig
s3://encode-public/2020/11/16/a2fbeca9-9d18-4c71-984c-62b10a1577d7/ENCFF681LTR.bigWig
s3://encode-public/2020/11/06/0d6cef59-da44-401d-8d6e-20023b178dc3/ENCFF644LZM.bigWig
s3://encode-public/2020/11/06/ac12c846-b9a8-416b-b8ad-e3fbdaf4b13d/ENCFF379QDO.bigWig
s3://encode-public/2020/09/01/b30a443a-7c97-4030-a731-5750c50b6320/ENCFF643NXS.bigWig
s3://encode-public/2020/09/01/b1cccc94-8ac0-425c-9755-76e99a43b23d/ENCFF422IST.bigWig
s3://encode-public/2021/02/04/9295c555-4d2d-4d1a-a903-06f6cf73b289/ENCFF183YBH.bigWig
s3://encode-public/2021/05/05/0c17be6d-a7b3-498c-a1f7-f34c3b28f63e/ENCFF720FDR.bigWig
s3://encode-public/2020/12/30/f0aa0505-1578-4e04-ae25-5401e2728ee1/ENCFF860LBT.bigWig
s3://encode-public/2020/11/12/c0d51225-4de6-4b4a-92a0-85273b6ff81d/ENCFF251JTX.bigWig
s3://encode-public/2021/05/05/2df19cbf-4121-45c8-8dc8-568c26cbe742/ENCFF377GAD.bigWig
s3://encode-public/2020/11/19/1bb62997-ec48-4526-8b91-d57391e7efbc/ENCFF771GJE.bigWig
s3://encode-public/2020/10/10/a856b722-18b2-4fa3-b0d6-9b3c9ef5fcf5/ENCFF610SPR.bigWig
s3://encode-public/2021/03/18/fb0671ab-3409-49d2-bbc2-11b851ef2e20/ENCFF107THY.bigWig
s3://encode-public/2020/12/30/b237c5c7-3f82-41ed-ab4c-17bbd2093b0d/ENCFF032MSQ.bigWig
s3://encode-public/2021/01/30/ead9b0c6-39a7-4e90-ae02-e6ebe7c2acd5/ENCFF330RBM.bigWig
s3://encode-public/2021/01/29/707361ad-13c4-4bb9-b096-1de000885164/ENCFF514XIF.bigWig
s3://encode-public/2020/12/04/fdc5db22-98c9-493e-abd9-b9e4edfcba8f/ENCFF886UTL.bigWig
s3://encode-public/2020/11/06/ca6e06cf-1d28-489a-b0f8-14b845648cd4/ENCFF252GEC.bigWig
s3://encode-public/2021/01/29/ce0b2d22-d35d-485c-bacc-c93af5d0091f/ENCFF345DEK.bigWig
s3://encode-public/2021/01/29/ae3cb639-cbb7-415f-b5b5-d38dfa453f7a/ENCFF445GHV.bigWig
s3://encode-public/2021/07/13/620ef1d6-cad5-4f85-9a29-6560846885cf/ENCFF641HPN.bigWig
s3://encode-public/2020/11/16/3921b1c2-611b-4189-9473-4729b34fbf28/ENCFF416AAY.bigWig
s3://encode-public/2021/01/30/35088c36-d07e-4a8c-9cb8-7ded69dc51e4/ENCFF256FOZ.bigWig
s3://encode-public/2020/11/30/da406065-c10a-49f2-8788-6809d953fdc5/ENCFF084CMA.bigWig
s3://encode-public/2021/01/30/c94cbfeb-aa82-44d5-9485-5273f8e46001/ENCFF092AOF.bigWig
s3://encode-public/2020/12/03/2ecc074a-6ffe-4aee-8032-7bd480c4707c/ENCFF321HGE.bigWig
s3://encode-public/2021/01/29/929bf01e-fe42-4a5c-86b7-d39aef3f2edd/ENCFF031GCX.bigWig
s3://encode-public/2021/01/30/f042bee1-0344-4187-b942-498b05e5c5e8/ENCFF874NVE.bigWig
s3://encode-public/2021/01/30/77fe72fb-2ffa-451e-86d6-ad95cbd7a63b/ENCFF206NNF.bigWig
s3://encode-public/2021/01/30/d671c669-a038-4900-82f3-c77f267f4dbf/ENCFF681TWX.bigWig
s3://encode-public/2020/11/29/c4a842bc-7f13-4002-ae73-c1b523d59439/ENCFF047LIV.bigWig
s3://encode-public/2020/12/01/0c74d0cb-3a42-496a-84a0-61c022ac415f/ENCFF038TLO.bigWig
s3://encode-public/2020/12/03/09d7eee2-19cf-4555-ab34-6dcb3a88097a/ENCFF558WOU.bigWig
s3://encode-public/2020/09/27/e6b189dc-6b2b-480a-8401-999ee818788d/ENCFF990HTO.bigWig
s3://encode-public/2021/01/30/c15fd8a1-2b8f-472c-b05b-18b084163008/ENCFF777JUY.bigWig
s3://encode-public/2020/11/28/6568180a-4f44-4805-a90b-caf02fec162b/ENCFF329SWM.bigWig
s3://encode-public/2020/11/07/fd43db65-2050-44a2-9ffe-2bcf9c9287d9/ENCFF159MCJ.bigWig
s3://encode-public/2020/12/30/f01ca3cb-f4a5-43cb-917b-34ddd810fb2c/ENCFF212JWB.bigWig
s3://encode-public/2020/12/01/704e6f73-3f52-4efb-98fe-876f07d2c0d1/ENCFF905LFM.bigWig
s3://encode-public/2021/01/30/da92f1e9-3ffd-489c-8bd5-c59ef11da7e7/ENCFF827EUQ.bigWig
s3://encode-public/2020/12/11/d6fe2216-4b53-4ac8-994f-fedf7f1a05cd/ENCFF537FRY.bigWig
s3://encode-public/2020/12/04/be4cd998-6627-4fb2-86d9-a8495e8b093c/ENCFF856WSM.bigWig
s3://encode-public/2020/11/06/eb891580-bed1-48fa-bc18-0b1937ecf847/ENCFF202UGT.bigWig
s3://encode-public/2021/01/29/8d3dd7d4-8454-4768-88b4-74c9bc01c23a/ENCFF135GFP.bigWig
s3://encode-public/2021/03/20/a2e02ca0-a0f4-493f-ae54-91d0af77703d/ENCFF365EZG.bigWig
s3://encode-public/2020/11/19/59dd606f-4c7f-4292-88d9-47ec83e99a8d/ENCFF868TLW.bigWig
s3://encode-public/2020/12/09/a84ec149-60af-4d7c-a5d7-4076af6e0d44/ENCFF181RZM.bigWig
s3://encode-public/2020/11/20/1070b294-e7f7-4b3d-a9b1-4f7021146f0b/ENCFF247LVC.bigWig
s3://encode-public/2021/01/29/58215783-f5fd-4b18-b53d-ed323e15a5ae/ENCFF773NMC.bigWig
s3://encode-public/2021/07/13/f17a7246-ed05-48a3-a377-2fd2e30b3a32/ENCFF213ZVL.bigWig
s3://encode-public/2020/11/19/3e44a626-4d61-48ac-8ba3-10d3c3065ec0/ENCFF111JQJ.bigWig
s3://encode-public/2020/12/02/fdd798d4-8d1f-4040-b66e-03dd897ec619/ENCFF347ZDH.bigWig
s3://encode-public/2020/12/02/7882a21c-d5d7-4b28-b4cc-5f27ebf6e059/ENCFF326WNO.bigWig
s3://encode-public/2021/01/29/42f3df22-5580-458e-9ecd-0b8e39af3d0e/ENCFF070SER.bigWig
s3://encode-public/2020/12/04/5687eac2-4773-45b0-b037-787b0d22b3f5/ENCFF754ULO.bigWig
s3://encode-public/2020/11/07/add2b734-ad78-4346-8e3e-527b7610d2a6/ENCFF527AEJ.bigWig
s3://encode-public/2020/11/28/c872c410-3ead-4a12-b6e5-bc299e01b99c/ENCFF920OCE.bigWig
s3://encode-public/2021/03/20/4c8c65e0-18b0-47f6-bd44-140381a1c268/ENCFF654ISN.bigWig
s3://encode-public/2020/11/28/0c25488f-48ee-4a51-84eb-bd408fae6cae/ENCFF760GZC.bigWig
s3://encode-public/2020/11/02/b736eed7-0657-4831-930b-7e801f059811/ENCFF513FDW.bigWig
s3://encode-public/2020/11/13/9eb895a2-69d1-4003-9955-954b6a7ae5b6/ENCFF562HZQ.bigWig
s3://encode-public/2021/01/29/3a1dbe8a-87b8-4d40-ac9f-b5ed22f8d1e2/ENCFF476ULS.bigWig
s3://encode-public/2020/11/27/1cb1cd15-4ac9-4087-bb6e-dfff067801d4/ENCFF786GEK.bigWig
s3://encode-public/2021/05/06/998e8020-34f5-44a3-8a99-ea0e4eeeb56b/ENCFF978MYV.bigWig
s3://encode-public/2021/01/30/da816e19-c293-4d83-a712-1fd38aea7da2/ENCFF179VEC.bigWig
s3://encode-public/2020/11/02/75b76453-e4cd-40c4-8141-3d51d9112a12/ENCFF985ODV.bigWig
s3://encode-public/2020/12/03/f151408b-3971-4060-9168-084036a341de/ENCFF692MSP.bigWig
s3://encode-public/2021/01/29/e83f543f-be6d-41ac-bad5-1223c1f1c862/ENCFF475LSN.bigWig
s3://encode-public/2020/11/19/2d0789ad-0b35-4a36-819f-0160f116a88e/ENCFF281HHI.bigWig
s3://encode-public/2021/03/20/d76350d2-0a2d-4ca1-80f3-308a6f063ef7/ENCFF908UVY.bigWig
s3://encode-public/2021/01/30/293f3587-a8ca-4209-8f81-de07f2a2ad12/ENCFF234MAC.bigWig
s3://encode-public/2020/11/13/37135476-0e6f-46be-ad01-e4fcaac7bc32/ENCFF201PDH.bigWig
s3://encode-public/2021/02/11/bb837a86-8f95-4bdd-8fa2-48afbbb019ce/ENCFF719FDD.bigWig
s3://encode-public/2021/05/05/ee2f58fd-e55d-40d0-8e94-293062a220a5/ENCFF544BED.bigWig
s3://encode-public/2021/05/06/631c4b8b-6f29-431f-b04a-df6d8d9d4f2d/ENCFF159HRR.bigWig
s3://encode-public/2020/11/28/f759c33c-9cf0-4272-a52d-f56e17e0c22e/ENCFF017SYW.bigWig
s3://encode-public/2020/09/01/83998da8-f78a-4bc2-bebd-9c09b334b971/ENCFF739PCC.bigWig
s3://encode-public/2021/02/04/3fcbc160-c9ee-4065-964f-b1e5dccd949f/ENCFF874OYS.bigWig
s3://encode-public/2021/05/05/f944f2bd-6ddc-4c45-a0fe-7ab2af4134c5/ENCFF394FLJ.bigWig
s3://encode-public/2021/01/02/7163f2c1-958d-4d7f-8589-db4da22e4fe5/ENCFF364KVI.bigWig
s3://encode-public/2020/09/23/717a74a5-0a6a-4095-a1b7-64dccdd10599/ENCFF197MIF.bigWig
s3://encode-public/2020/10/10/d0d9693f-5600-4ced-bf3c-ec5b071e301c/ENCFF228MLZ.bigWig
s3://encode-public/2020/11/11/2fc04c1f-7b96-430e-adea-0a22f83ea6bc/ENCFF575HHK.bigWig
s3://encode-public/2021/02/04/cfb6b3f6-666e-43fd-b188-975bf27ae7ed/ENCFF239RAY.bigWig
s3://encode-public/2020/12/03/8bac0b35-7f3c-4c9d-b6bf-82f1c2647856/ENCFF177YNW.bigWig
s3://encode-public/2020/12/04/c90cf9bc-6e35-40b7-bb33-777f1b1532ab/ENCFF806AVD.bigWig
s3://encode-public/2021/02/04/526d4def-5f0f-441c-8f00-fb3b768240cb/ENCFF730WAL.bigWig
s3://encode-public/2020/11/11/ee80550b-e0da-420b-97d0-03ea45d61502/ENCFF895QPR.bigWig
s3://encode-public/2020/11/20/f06ee9d7-8ebb-4eec-b31a-0719cda45a38/ENCFF217JTN.bigWig
s3://encode-public/2020/11/13/869e3239-1b6f-48a1-b881-a003dcdf9f1f/ENCFF846PVA.bigWig
s3://encode-public/2020/12/03/b368e13d-9526-4b12-8a9b-8a5c142c6161/ENCFF026LUZ.bigWig
s3://encode-public/2020/11/19/a7c874b0-dddc-4589-8591-c1f9493729c8/ENCFF505KQH.bigWig
s3://encode-public/2021/02/04/050c77df-ac3a-4d7a-b3c8-45957e1f7f75/ENCFF827OLT.bigWig
s3://encode-public/2020/11/20/4242bea0-3f9b-49d5-8d48-7bf3a91d8981/ENCFF179DYB.bigWig
s3://encode-public/2020/11/20/c5212d8b-2de2-4aeb-bcca-f5baf4e976ea/ENCFF335IHO.bigWig
s3://encode-public/2020/11/20/c2878ade-b8f5-45bc-8996-1d5e141925cd/ENCFF398QPY.bigWig
s3://encode-public/2020/11/11/7b692934-a997-45fa-83d4-8a7e83fe51a4/ENCFF211HIE.bigWig
s3://encode-public/2021/05/05/20d9987e-4d14-4da4-9395-07565f9209c0/ENCFF884ZJG.bigWig
s3://encode-public/2020/12/03/4de4b30f-4a34-4cb3-834f-c25555426474/ENCFF690AJW.bigWig
s3://encode-public/2021/03/19/e3a92749-4aac-496b-80da-ee33b483fc12/ENCFF189EMD.bigWig
s3://encode-public/2017/08/16/89a03d48-4322-468b-ba61-f3348c13ee55/ENCFF869DNX.bigWig
s3://encode-public/2017/08/17/39745c69-ac3e-44a2-8179-25ef704ad59a/ENCFF303TZL.bigWig
s3://encode-public/2020/12/02/19b466ed-dd4b-4da2-a812-2de0b1d8da63/ENCFF769FEY.bigWig
s3://encode-public/2020/12/03/28a4f894-a56c-4589-aa5f-843f5db7c871/ENCFF239BDE.bigWig
s3://encode-public/2020/11/27/2f8e24fa-9d5f-478b-a151-b6773807dbb2/ENCFF044RYN.bigWig
s3://encode-public/2020/11/29/6d09922b-f13e-442a-bb35-31724e812920/ENCFF872KSB.bigWig
s3://encode-public/2020/11/12/a74810ac-44f3-4d2c-9fb9-b8d0e60c296f/ENCFF218QRT.bigWig
s3://encode-public/2021/01/30/ac6b1b66-4c6c-4755-a486-122c809672a7/ENCFF620PCH.bigWig
s3://encode-public/2020/12/02/f3c3e6fb-daf5-4818-bc72-f22cf2f93ae2/ENCFF034GGJ.bigWig
s3://encode-public/2021/05/06/e717811f-3543-4ece-a9dc-8a58ef9d668d/ENCFF934HNF.bigWig
s3://encode-public/2021/05/05/395c7652-8726-43fa-b848-b1da4f71e6f1/ENCFF044UUE.bigWig
s3://encode-public/2020/11/12/35b46468-5323-4ec3-8dc5-c358dfada11b/ENCFF539VSU.bigWig
s3://encode-public/2020/10/04/aed57541-274a-457d-934f-ab91059c04f6/ENCFF892TGV.bigWig
s3://encode-public/2020/12/03/9cfe9015-a67e-495f-9697-df3af18c2459/ENCFF190FPU.bigWig
s3://encode-public/2020/11/02/19e2f161-611c-4d98-a994-841235c72806/ENCFF391WCP.bigWig
s3://encode-public/2020/12/30/93f23b0b-e762-4ec3-9c02-3ee6740d7598/ENCFF274ZIX.bigWig
s3://encode-public/2020/12/01/fb1cd29c-060b-44f0-bee3-fb0b23ef536f/ENCFF493ANG.bigWig
s3://encode-public/2017/02/10/74915246-df9d-4f30-b1fa-ddaaa3add314/ENCFF774YIJ.bigWig
s3://encode-public/2017/02/10/262d0873-c297-4c32-bbed-f161a68b54c2/ENCFF105WKL.bigWig
s3://encode-public/2020/12/03/5f21294d-954e-4585-8130-97deba947680/ENCFF611MZX.bigWig
s3://encode-public/2020/08/14/24d2563b-0ee9-4e8a-9877-07ce6fee081e/ENCFF262ZVW.bigWig
s3://encode-public/2020/12/11/f8b05ff8-aa93-4b05-ac4e-02d2b815fe05/ENCFF734GAZ.bigWig
s3://encode-public/2020/09/27/7cac6b20-ac3e-4177-8bac-331a23d7134d/ENCFF270GCR.bigWig
s3://encode-public/2021/01/30/510feaf8-93c8-4837-b8f0-96f94204ba25/ENCFF206OON.bigWig
s3://encode-public/2021/05/05/f917458d-83d7-488c-896e-a6f364c7592a/ENCFF693TJK.bigWig
s3://encode-public/2021/01/29/9960b50a-0c52-49f6-8048-7a5a5915c36b/ENCFF493NDW.bigWig
s3://encode-public/2021/01/30/b0daad30-10cc-4d87-9852-9db975bd862f/ENCFF806FHF.bigWig
s3://encode-public/2021/05/05/fd9d9648-7e75-4e2d-98b0-a93d20f0bf71/ENCFF157GES.bigWig
s3://encode-public/2021/01/29/99dff92e-8b94-44dc-81ca-36514e2211bc/ENCFF896XMZ.bigWig
s3://encode-public/2021/01/30/2aef5994-b4be-4b99-8c28-86ebfd6f09d3/ENCFF185YGA.bigWig
s3://encode-public/2021/01/30/6483d8ed-8f0b-488d-8766-3b6cc4f906c2/ENCFF655RND.bigWig
s3://encode-public/2021/01/30/0968c7d5-bda8-4e71-9d85-7e792d9d10d8/ENCFF859ACB.bigWig
s3://encode-public/2021/01/30/13cbebda-6072-4ecb-8b55-d6c40f37be36/ENCFF869IAN.bigWig
s3://encode-public/2020/10/10/a29e5afc-21bc-4bc0-99a5-6f257bfbd5f6/ENCFF499XHO.bigWig
s3://encode-public/2021/01/29/85cf4f4d-a3b4-4eab-80d8-05e2c33cde3b/ENCFF379MJL.bigWig
s3://encode-public/2020/10/28/8bfaac84-2413-404f-93da-6c2508048f02/ENCFF485HWV.bigWig
s3://encode-public/2021/01/30/917f63a5-0f7b-4a92-8a47-557f6cc349ef/ENCFF091UEE.bigWig
s3://encode-public/2021/05/06/3c921850-562b-4e8c-ad27-69edb455a088/ENCFF969VMD.bigWig
s3://encode-public/2021/01/30/70147686-591a-4fe1-884f-861c95fd7d94/ENCFF842CAN.bigWig
s3://encode-public/2021/01/30/5ebc9d0d-21ea-422d-a103-d25d565df3ab/ENCFF254FBO.bigWig
s3://encode-public/2021/01/30/d7c2662f-36b8-4b1f-aa9c-cdc7f6d9355d/ENCFF076GVX.bigWig
s3://encode-public/2020/10/19/fb93dfd8-e960-40ed-b397-e74bcc223727/ENCFF988AAQ.bigWig
s3://encode-public/2017/02/11/51b71599-f00b-47f0-9838-0b6954448e8a/ENCFF645HHQ.bigWig
s3://encode-public/2017/02/11/990d0f3a-19d7-4c8d-a7b4-0b0bb5599f1d/ENCFF268OSL.bigWig
s3://encode-public/2020/12/04/454d8ce6-648e-42d0-b14e-b6046cc45274/ENCFF241UXB.bigWig
s3://encode-public/2021/05/05/cb0d324f-5ce3-4a5d-b901-cea9e48aff7c/ENCFF584YKL.bigWig
s3://encode-public/2021/05/12/b8db87c3-0c61-40bc-9dfb-d1c4a52cc811/ENCFF784XRG.bigWig
s3://encode-public/2021/01/30/3be66667-cbe9-4ec6-bcc3-fabab616f2e8/ENCFF284MFS.bigWig
s3://encode-public/2021/02/25/48adcea4-aa01-4676-9eb1-22f9797d4b47/ENCFF143VQM.bigWig
s3://encode-public/2021/01/30/991e017f-4e9e-402e-8c98-4ebfc095d9fe/ENCFF538AAN.bigWig
s3://encode-public/2021/01/29/6fcb7955-a415-498a-8715-ce74a8896dd9/ENCFF379SXL.bigWig
s3://encode-public/2021/02/04/72730123-4f6c-4812-93d7-e873929f481d/ENCFF965NQQ.bigWig
s3://encode-public/2021/01/30/b13f8269-edb3-4d60-bf6a-fcd5b347a5f0/ENCFF468LHT.bigWig
s3://encode-public/2021/05/05/2046ec6c-8500-47f2-8e76-c2a75a8d2c1c/ENCFF929RFD.bigWig
s3://encode-public/2020/11/02/209af5bb-49d1-4aa6-9c57-3dee9229babf/ENCFF202FVQ.bigWig
s3://encode-public/2020/12/10/7f17344a-2eb9-46cc-bdb2-b27977380a46/ENCFF927FVH.bigWig
s3://encode-public/2021/05/05/fa402509-2fe0-4357-a0a6-a32d02bd5ac8/ENCFF974HBD.bigWig
s3://encode-public/2021/01/29/3db95ef4-2846-4ef4-94e5-7855ad272f80/ENCFF763IFR.bigWig
s3://encode-public/2021/05/12/4ba58578-fd8e-4ec7-8c64-3e98a12637be/ENCFF745VDW.bigWig
s3://encode-public/2020/11/13/46a086d6-e49e-4599-979d-9b489659f6bb/ENCFF651WCX.bigWig
s3://encode-public/2021/01/29/4c61c25c-9b97-4773-894c-12f5649c51dd/ENCFF246MVR.bigWig
s3://encode-public/2021/05/05/0531f882-e002-428a-a1b0-3a0abd98ce66/ENCFF686JQX.bigWig
s3://encode-public/2021/05/12/c9c5b7e3-86b9-4886-a25e-a427d4458619/ENCFF855NTB.bigWig
s3://encode-public/2020/10/30/4bd09bd4-aa5e-4f0f-b920-feb040aa6d7e/ENCFF598GWE.bigWig
s3://encode-public/2021/05/05/33ab8c55-9a86-4178-b70d-3b689a1cc84c/ENCFF164IAP.bigWig
s3://encode-public/2021/01/29/f297b6d7-c340-4b9b-8848-ebdf9846530d/ENCFF909OMI.bigWig
s3://encode-public/2021/01/29/6ee42e68-3882-4e33-ab0d-6c09e96edccd/ENCFF058IFT.bigWig
s3://encode-public/2020/12/30/25558ea2-b807-4fda-a0c3-ff554dd17ea6/ENCFF989XWS.bigWig
s3://encode-public/2021/03/19/cb4cca18-7df2-4239-8692-9038244e9b0f/ENCFF557XGU.bigWig
s3://encode-public/2021/01/30/33855f87-4272-4747-93c7-fcca4e5f1529/ENCFF335LNH.bigWig
s3://encode-public/2020/11/01/831fcde4-5214-4480-8eae-3221822b0665/ENCFF218WHB.bigWig
s3://encode-public/2021/05/06/2b3227e9-cc19-4260-a960-87e89b303afc/ENCFF936YIE.bigWig
s3://encode-public/2020/09/22/73182b0b-b7aa-4025-8859-c84ba3f1ba1c/ENCFF443MSM.bigWig
s3://encode-public/2020/11/11/a86fc5f2-4d8f-473f-8075-1286238e3564/ENCFF844BOT.bigWig
s3://encode-public/2020/10/10/078de2d1-7bce-430a-94e2-fd60535d39ff/ENCFF015FXN.bigWig
s3://encode-public/2020/11/07/ec142e40-9012-4b73-9a43-f59220f8b833/ENCFF871RSM.bigWig
s3://encode-public/2021/05/11/0ecc0b61-fc8b-4083-b15a-55f6072921d8/ENCFF808AMJ.bigWig
s3://encode-public/2020/08/13/d84f7491-d924-46ed-a854-272aa57305a1/ENCFF705WXQ.bigWig
s3://encode-public/2020/11/11/107715bf-abcb-4586-b210-78ac067e72eb/ENCFF617GYK.bigWig
s3://encode-public/2020/09/28/24b7742b-ccd2-48c5-8e7e-63071b2a339b/ENCFF255BJE.bigWig
s3://encode-public/2021/02/08/ad82607b-102f-493d-8b85-c71d63172594/ENCFF850RIV.bigWig
s3://encode-public/2020/09/22/2b1f538e-c5cd-49a1-b4c1-7c9285b6c131/ENCFF526YYY.bigWig
s3://encode-public/2021/05/05/4e58dbb9-a706-4946-be3c-ed5a66628805/ENCFF622ERA.bigWig
s3://encode-public/2021/05/11/3f65914f-fb0d-41d9-8a12-c1933c2acb8d/ENCFF691YFM.bigWig
s3://encode-public/2021/03/20/b2565d03-755e-493b-9d27-f3a7a762f34f/ENCFF178JUD.bigWig
s3://encode-public/2020/11/16/83055dc0-21b1-4d84-a881-0914dc61abf4/ENCFF287XRW.bigWig
s3://encode-public/2021/05/05/d71bf0e2-8ab2-44a9-bf56-ba5b5a49dd53/ENCFF459WLT.bigWig
s3://encode-public/2020/11/11/c8c9f029-5ef1-4442-8f4d-34e22ab991f8/ENCFF582XBN.bigWig
s3://encode-public/2020/11/28/01e74d53-ebc7-4b56-afd7-0d02c691e7ba/ENCFF806ZBS.bigWig
s3://encode-public/2020/10/02/ded0bd03-fd1d-4625-8aee-5838723614f3/ENCFF083AEY.bigWig
s3://encode-public/2021/03/16/fa9922e6-f690-4fb1-8150-9f8878fb567f/ENCFF586EVG.bigWig
s3://encode-public/2021/02/24/89f8580c-5d30-4247-badf-e647915e0874/ENCFF327TQY.bigWig
s3://encode-public/2021/05/05/0c6a4b3e-64cc-48e4-bf4b-0df9f59ec4db/ENCFF869TGC.bigWig
s3://encode-public/2020/09/19/fd6e630d-1ebc-4fed-8c84-4814471ea3db/ENCFF286GRJ.bigWig
s3://encode-public/2020/11/06/fa89cac6-60e6-44b4-8401-27ad56f9a47a/ENCFF474XSX.bigWig
s3://encode-public/2020/11/12/1dbaa427-1ab7-4ffc-9ecc-70f589e00baf/ENCFF665UCM.bigWig
s3://encode-public/2021/02/04/108287c0-ff18-4156-b413-fcddbac8e594/ENCFF300OUS.bigWig
s3://encode-public/2017/01/13/b784301f-5011-4a33-a5f5-42be66857879/ENCFF161ECB.bigWig
s3://encode-public/2017/01/13/ce03b541-cefa-4d70-959b-5188f5e2282a/ENCFF035OHL.bigWig
s3://encode-public/2020/12/11/e300cb75-e767-4ade-b9b8-ca8bb475c4db/ENCFF795GES.bigWig
s3://encode-public/2021/05/05/3667570b-610f-4ae1-9caf-84157464a9ed/ENCFF593UMG.bigWig
s3://encode-public/2020/12/08/e785ecc0-544b-48bf-bd13-ac9d965f25dc/ENCFF213RKS.bigWig
s3://encode-public/2020/12/03/5b2d42a9-2635-494c-a7a1-4269249ab911/ENCFF546FXD.bigWig
s3://encode-public/2020/09/27/9d551494-826d-4463-8003-55a79d7690b7/ENCFF170YYM.bigWig
s3://encode-public/2020/11/11/f576d4d3-4310-4930-95c7-b6f027252787/ENCFF632IWJ.bigWig
s3://encode-public/2020/12/01/32a21be3-7a50-4489-9a47-d7fa58b99ec0/ENCFF575XET.bigWig
s3://encode-public/2020/11/11/ddc5f01a-fc89-4d53-8a1d-2245fbb65860/ENCFF675DRF.bigWig
s3://encode-public/2020/09/24/3fce08d7-d7fc-473f-a1f0-aa2c24517b14/ENCFF018OUT.bigWig
s3://encode-public/2021/05/06/5d456b09-9494-4725-aab8-776de4974473/ENCFF323SUP.bigWig
s3://encode-public/2021/02/24/0572d4b9-e83a-4333-ae2e-dcb824f7a9bf/ENCFF593HQT.bigWig
s3://encode-public/2020/12/07/d5791108-a3c1-4ec9-84b8-2b61c383357f/ENCFF807QKK.bigWig
s3://encode-public/2020/12/04/12b8bde8-e3fd-42a6-9848-de1145888e38/ENCFF865BPM.bigWig
s3://encode-public/2020/11/12/640c933b-d988-46a7-a2b2-558cd66da552/ENCFF086XDS.bigWig
s3://encode-public/2017/02/17/e5459b61-5a12-43e6-87bb-31517783b6d7/ENCFF964BGT.bigWig
s3://encode-public/2017/02/18/2b4c5c8c-b098-4a00-8738-b7d2822e95d7/ENCFF849LBQ.bigWig
s3://encode-public/2020/12/11/5e2c2914-0046-476f-9398-e8d14d5696e6/ENCFF341YBW.bigWig
s3://encode-public/2020/09/24/8adf7da5-fbf5-4a77-8fc4-379ad9cec1cf/ENCFF054MNC.bigWig
s3://encode-public/2020/10/10/9801aa55-23d1-4d4c-a0fa-02892a6f56a3/ENCFF182FRR.bigWig
s3://encode-public/2020/11/11/2cc65b94-1c6e-4117-817f-d0434d9632a0/ENCFF124KLT.bigWig
s3://encode-public/2020/10/19/c243f49b-2670-48d1-9bd5-c5ab2c9ce095/ENCFF322XXE.bigWig
s3://encode-public/2017/02/10/da1c3780-a674-4011-9b43-06eea0ad52e4/ENCFF810ZWL.bigWig
s3://encode-public/2017/02/10/290826c2-af14-482a-9423-7db413b0c46c/ENCFF151PBI.bigWig
s3://encode-public/2020/12/03/cd331828-46e7-48e1-bcf1-0fac02cbc869/ENCFF563QHQ.bigWig
s3://encode-public/2021/05/05/6db8d402-e442-4d9e-b9fc-ac603f4a61fa/ENCFF540RDD.bigWig
s3://encode-public/2020/09/19/e75a60ad-7f54-4845-8975-dd27129d8424/ENCFF743VYP.bigWig
s3://encode-public/2020/11/12/a8a80398-1337-4440-88c8-198e28dcb141/ENCFF229EIY.bigWig
s3://encode-public/2020/09/19/ecabc531-5f07-42ee-9e67-b208c3a171cb/ENCFF753QJC.bigWig
s3://encode-public/2020/12/30/9937e8e5-2278-485f-8e91-34350ad42c8a/ENCFF684WUU.bigWig
s3://encode-public/2020/09/01/eb12754e-f628-4126-98e6-f7533c4a01de/ENCFF871HKF.bigWig
s3://encode-public/2017/02/10/da26a553-7e17-4026-bdca-3c3212217235/ENCFF661JDG.bigWig
s3://encode-public/2017/02/11/80599f95-2649-4b2a-92a4-05c11350c16b/ENCFF853XFC.bigWig
s3://encode-public/2020/12/03/3a600881-26e3-4f90-89c0-f25298cffa5a/ENCFF406GHM.bigWig
s3://encode-public/2020/12/04/8461615a-d701-49ba-a955-60bb9a547a14/ENCFF482RYD.bigWig
s3://encode-public/2020/09/22/70612b95-8799-4c66-b0b5-4a55be3f2a5f/ENCFF335SDI.bigWig
s3://encode-public/2020/11/11/9e972e26-9a78-4606-95c3-c89b61b28bcc/ENCFF480NTP.bigWig
s3://encode-public/2020/12/02/ee2b4237-0bca-478b-a1be-17d05ebaf44b/ENCFF306ZWT.bigWig
s3://encode-public/2016/11/14/29b83ad6-3e38-4b7f-addc-61439cb78975/ENCFF435JXH.bigWig
s3://encode-public/2016/11/14/7d836c27-a489-4a1a-9b31-6d07da3712fa/ENCFF336YAH.bigWig
s3://encode-public/2021/02/04/a9be0e64-500f-4219-8b47-cd9f6b93df2e/ENCFF844JPO.bigWig
s3://encode-public/2017/08/16/500764c0-538c-4aed-8660-7e343592d792/ENCFF238SXN.bigWig
s3://encode-public/2020/12/03/1201ce2e-0477-4a44-addb-f34aff766a83/ENCFF632YBT.bigWig
s3://encode-public/2020/11/06/089d0435-8af6-4240-a1f8-3c86a3d36f1a/ENCFF111ISD.bigWig
s3://encode-public/2020/10/24/f339e71c-3ea0-4106-8718-38df47df1b12/ENCFF147PNW.bigWig
s3://encode-public/2020/12/07/2f42e50d-5672-4156-9cd6-71e0e81bb4d0/ENCFF346YIF.bigWig
s3://encode-public/2021/02/24/15aa08fa-e723-419c-b4c6-5a011c5d555e/ENCFF785HFP.bigWig
s3://encode-public/2021/01/29/ad10550a-afe3-46b5-a33e-5d4ccb16a4e3/ENCFF721TDN.bigWig
s3://encode-public/2017/02/10/09de2b4f-ce5f-4fae-bef3-2b6b47f378e8/ENCFF085WDR.bigWig
s3://encode-public/2017/02/11/90d4042e-0e8b-486c-a1a6-07020447486f/ENCFF301BHU.bigWig
s3://encode-public/2020/12/04/02ffb05c-bf9f-406c-bf6f-cd19fa1e449d/ENCFF484EVD.bigWig
s3://encode-public/2021/01/30/ee7692b2-a5f6-4998-9364-d9dd72be8ddd/ENCFF210EIJ.bigWig
s3://encode-public/2021/05/06/f51b7152-783e-401e-b7a6-18ea96dca97c/ENCFF941XVL.bigWig
s3://encode-public/2017/07/21/c3891a34-1de2-4902-94bc-a654bd7611d3/ENCFF325GYQ.bigWig
s3://encode-public/2020/09/01/1b44d2e7-4aba-4528-be56-2742234a16ea/ENCFF341HKN.bigWig
s3://encode-public/2020/09/19/55385e56-54cf-4afe-abcc-49c44a9fe2be/ENCFF659ZRM.bigWig
s3://encode-public/2020/09/22/e8cc63de-6c4f-4c82-a72e-29460803dc90/ENCFF501KLC.bigWig
s3://encode-public/2021/05/05/7154b558-9ccc-43f4-90b2-cb8845984b67/ENCFF313PRP.bigWig
s3://encode-public/2016/10/31/b472e893-85e8-443f-aed9-8efeb364ed83/ENCFF673PEO.bigWig
s3://encode-public/2017/03/06/8c28cecc-be97-49ca-8d79-2b19fee50e0c/ENCFF041UXA.bigWig
s3://encode-public/2020/12/04/96652e2c-acb3-4c7b-9ca5-619ca0321aed/ENCFF382KFT.bigWig
s3://encode-public/2023/01/21/3767afb9-e57c-4404-b933-96dd34cf0ce5/ENCFF613UIY.bigWig
s3://encode-public/2022/07/01/95b29c0d-f061-4695-815e-340d3c633992/ENCFF039ULY.bigWig
s3://encode-public/2020/12/02/2bb016ae-168e-48bb-afc4-52326c1ec2fe/ENCFF858IGH.bigWig
s3://encode-public/2020/11/16/d5d52d54-d5ba-454c-af12-213afe593e16/ENCFF641EOS.bigWig
s3://encode-public/2020/09/01/cd63fa69-73b4-41e7-934e-9a324d7cf1fd/ENCFF080MII.bigWig
s3://encode-public/2020/11/12/858e929c-860d-418c-92ee-47ec5956c2bc/ENCFF987THO.bigWig
s3://encode-public/2020/11/13/987d7d9a-9bc4-4e83-936c-1cb22d3ae4df/ENCFF433IUT.bigWig
s3://encode-public/2021/03/17/1515da94-07eb-4442-b1ee-f7369fe599b2/ENCFF693TDF.bigWig
s3://encode-public/2021/05/05/2ae3ae5a-1a76-4677-b337-7332c7650c0e/ENCFF005KPS.bigWig
s3://encode-public/2021/05/06/6e8ddb4b-ea8e-4095-a29a-d98f69a179c8/ENCFF594LTX.bigWig
s3://encode-public/2020/12/30/162f0726-0838-4b89-a8f0-3740fed6a819/ENCFF930IRA.bigWig
s3://encode-public/2021/02/24/38906a03-d9a1-4c54-9ff8-0de43e19df81/ENCFF575JBQ.bigWig
s3://encode-public/2021/05/05/da54f31b-a311-4507-a357-16aa2defde54/ENCFF041PQC.bigWig
s3://encode-public/2020/11/29/e54b7c27-c600-4702-94a8-f75760bbd89a/ENCFF800QUT.bigWig
s3://encode-public/2021/02/24/c0b06099-c4fd-4b24-88d6-1f730253e5e9/ENCFF562QRD.bigWig
s3://encode-public/2021/03/16/b38c3cb7-860e-4e97-a0dd-5a299382bfc5/ENCFF275TEH.bigWig
s3://encode-public/2021/05/05/ec426afc-7114-4f89-977c-6564b9e13cf4/ENCFF060FZF.bigWig
s3://encode-public/2021/05/05/3f44668c-7961-4a4a-8b2f-a130eae32973/ENCFF619WQA.bigWig
s3://encode-public/2021/02/24/bf7cb93b-9d35-4d54-8454-becd0653a10c/ENCFF938KXD.bigWig
s3://encode-public/2020/12/02/ea718397-79f2-4ab0-9787-78fc17607171/ENCFF270DRB.bigWig
s3://encode-public/2017/02/11/bc7198da-356c-45e2-ab21-c46c240bed58/ENCFF512BEK.bigWig
s3://encode-public/2017/02/11/279668f9-0df7-47da-bda2-e0f444adf23c/ENCFF806RMK.bigWig
s3://encode-public/2020/11/30/38edfc8b-63bc-49a5-b7b9-0f9d414c80f4/ENCFF062YKU.bigWig
s3://encode-public/2023/01/18/96debec6-8b09-4fec-b173-18afc3cd17fc/ENCFF729CVC.bigWig
s3://encode-public/2021/01/30/ee5650f6-dabd-4280-9da1-9c61cab77ccc/ENCFF665EFZ.bigWig
s3://encode-public/2021/01/29/ee012037-5b0b-4100-9db3-fc8586ca3043/ENCFF762JZJ.bigWig
s3://encode-public/2021/05/06/07e7c4b4-de1a-491d-b4c8-9eba6a827261/ENCFF362GDR.bigWig
s3://encode-public/2020/12/02/02c279a3-6444-48ff-99e4-367317f13fa5/ENCFF913ZJJ.bigWig
s3://encode-public/2020/11/12/6d249c8d-92f1-485b-8f9b-853882e3f3bd/ENCFF950RAD.bigWig
s3://encode-public/2020/12/03/59d0b0b9-6790-496d-a5fd-c967e2092676/ENCFF699KLZ.bigWig
s3://encode-public/2020/11/06/5d042c54-2b2d-419c-89e7-0373484cbe56/ENCFF414OIM.bigWig
s3://encode-public/2017/01/13/e6a38c1d-ee2b-47ac-9257-8a6006812b75/ENCFF036KSQ.bigWig
s3://encode-public/2017/01/13/7b999117-b0b2-47a6-83e2-eb9b20e452b4/ENCFF568YYB.bigWig
s3://encode-public/2020/12/11/0588bacd-37e3-4e74-b562-fe24762b7c7c/ENCFF418HSP.bigWig
s3://encode-public/2021/05/05/2b6c5711-2ed1-415b-88c5-1bcbc610be13/ENCFF355PYW.bigWig
s3://encode-public/2021/05/06/94ebbd5c-0622-4342-b27c-d27a5b4d316a/ENCFF413VRE.bigWig
s3://encode-public/2021/05/05/e7525a1a-aadc-4891-9a5d-19e4d1e55fa1/ENCFF384GLS.bigWig
s3://encode-public/2020/12/08/86da14b1-f7f5-414b-b986-499d1ebc9058/ENCFF162QJJ.bigWig
s3://encode-public/2021/05/06/0f855871-2d42-40d6-8b8d-79a10c4ff455/ENCFF033BCF.bigWig
s3://encode-public/2021/05/05/f7b3c334-35d1-4b4b-91ce-d62138710bfb/ENCFF049QYY.bigWig
s3://encode-public/2021/02/24/449c548f-fa1d-4548-ac4f-9f56ccd5c12d/ENCFF250PBV.bigWig
s3://encode-public/2021/05/05/479a9c2d-d2fd-4001-8b4d-5133d1ce7e65/ENCFF625IQU.bigWig
s3://encode-public/2020/09/22/bb151148-b66f-456b-baf3-023d9bfb81cc/ENCFF051CLB.bigWig
s3://encode-public/2020/11/13/ce655f94-52bd-43ce-bb09-ff2e9bf012d3/ENCFF726UGI.bigWig
s3://encode-public/2020/09/28/0bc8ff4c-f324-427e-8fdf-c4aeaba9472f/ENCFF770ONG.bigWig
s3://encode-public/2021/05/06/4f195810-8133-4005-ad84-7f483f95ad13/ENCFF296FMA.bigWig
s3://encode-public/2021/03/16/27af79c5-dff2-402d-a48d-dbe2043a21c9/ENCFF064EGN.bigWig
s3://encode-public/2021/05/06/8c20d92d-bc62-4e02-b57b-d011e2ed8c07/ENCFF976MMW.bigWig
s3://encode-public/2020/11/13/9aeb1b26-b53b-4325-9f2f-696609c86268/ENCFF399OZT.bigWig
s3://encode-public/2017/01/13/03745d65-b654-4d56-a38f-34c11f57bb73/ENCFF710JCW.bigWig
s3://encode-public/2017/01/13/f872ebc3-8a71-4012-894b-d685124b9e62/ENCFF177EZI.bigWig
s3://encode-public/2020/12/11/015e0831-6c1e-4e4c-93e9-d29a92b989be/ENCFF387QWN.bigWig
s3://encode-public/2020/11/06/eccd1867-65d0-4fd6-80b2-8fea49e79953/ENCFF584XQY.bigWig
s3://encode-public/2021/05/11/246109c1-1b2b-46f7-98aa-354c4b5b63bd/ENCFF794XRY.bigWig
s3://encode-public/2020/12/04/48bf8e90-54b2-4176-ad77-cb831c872927/ENCFF549QMQ.bigWig
s3://encode-public/2021/05/05/fb90557b-0752-43ff-99d0-0f2a1fe6e65d/ENCFF563IHA.bigWig
s3://encode-public/2017/02/11/65186e12-a3e1-4e07-aecd-68175b50e9c5/ENCFF115WOM.bigWig
s3://encode-public/2017/02/11/a910fce4-bc2d-4256-ad72-7616266898c5/ENCFF968KYK.bigWig
s3://encode-public/2020/12/03/fa170d99-b230-4880-9438-bc969b059311/ENCFF303OIT.bigWig
s3://encode-public/2023/01/31/5f13a917-6f84-48d9-986a-55cdc45736ed/ENCFF602MBJ.bigWig
s3://encode-public/2021/03/16/368485bc-454d-45e8-90c3-dbe8cfa72b4f/ENCFF752AVC.bigWig
s3://encode-public/2021/05/06/eba3ada2-fd75-4098-b7fc-baa8c06dd499/ENCFF208EGX.bigWig
s3://encode-public/2021/05/05/1dbeacfd-3501-4910-a6c6-1e16fbe50975/ENCFF352NNA.bigWig
s3://encode-public/2020/11/13/fe7b0cf9-e397-42e6-93f6-0b53de121c4d/ENCFF567IJV.bigWig
s3://encode-public/2020/10/06/430bbaad-a9a9-4410-8b28-08d941f2fb36/ENCFF654RET.bigWig
s3://encode-public/2021/05/06/0e6c411a-aa75-4668-b9d2-fb1e44963e71/ENCFF716YLT.bigWig
s3://encode-public/2020/12/07/5f01ddb0-45c2-4791-86bb-b3780422d99d/ENCFF355XZY.bigWig
s3://encode-public/2021/02/24/88ea1d0f-89ba-4083-b3e5-279f42ff8520/ENCFF608TAN.bigWig
s3://encode-public/2021/02/24/f682ced4-26c1-427b-945a-45cbf5c872f4/ENCFF413HMJ.bigWig
s3://encode-public/2020/12/04/83ce5159-9b32-49cc-90ac-e341aac480a3/ENCFF830GHT.bigWig
s3://encode-public/2020/12/08/447e8b46-98a3-4442-a795-a88397d90b24/ENCFF606OSZ.bigWig
s3://encode-public/2021/05/06/3b1efed8-0559-49d0-bfba-e229761784fe/ENCFF091GWU.bigWig
s3://encode-public/2021/02/25/208d70fd-7573-4682-87e6-ace8ae048f14/ENCFF565QME.bigWig
s3://encode-public/2021/01/30/ba8a00ae-f188-427e-ae9a-ea8f77bd093d/ENCFF206JYO.bigWig
s3://encode-public/2021/02/24/1d543f7e-57d7-4783-9965-4a823ca51bea/ENCFF507EGG.bigWig
s3://encode-public/2021/03/16/b540e0b0-136b-41b9-bcb5-f829c8e727d7/ENCFF835BWX.bigWig
s3://encode-public/2021/01/30/1bed3656-9d7e-48c1-86ff-3c4f97db3cf3/ENCFF570MHX.bigWig
s3://encode-public/2021/05/05/f5b35a8d-828d-423d-a93d-b661c3eb817c/ENCFF014NFV.bigWig
s3://encode-public/2020/08/13/7d9cd964-7555-47eb-a3bc-c31f00187432/ENCFF295VVB.bigWig
s3://encode-public/2020/12/04/fdbae330-113b-4c7a-9bec-dfd8232f0033/ENCFF007PDL.bigWig
s3://encode-public/2021/05/06/3d107fab-420f-4979-ad2d-7c50bdbc547c/ENCFF773SWG.bigWig
s3://encode-public/2020/12/04/cc55136c-5496-46c2-b3e3-f5c4ba54f7b9/ENCFF440SEE.bigWig
s3://encode-public/2020/12/04/fd246d8b-876a-4150-ae7e-540126f83353/ENCFF237RYP.bigWig
s3://encode-public/2020/12/03/84ca28f2-a060-49a0-9db5-13370a5bd002/ENCFF735YUX.bigWig
s3://encode-public/2020/11/06/ed8f776d-00fa-4fa1-940c-50de8bb9faff/ENCFF995LSG.bigWig
s3://encode-public/2020/11/11/599cb146-13d8-4ce3-a7fa-4a1f58b8f210/ENCFF966VNH.bigWig
s3://encode-public/2020/11/12/ce6b0950-b6b1-4413-8612-a80eee98038d/ENCFF603QDZ.bigWig
s3://encode-public/2020/12/02/01e67e92-93dc-4309-ae85-bed4624f4332/ENCFF503CWF.bigWig
s3://encode-public/2020/11/13/d39a3898-cbde-4409-b45b-88c416fef680/ENCFF659WMK.bigWig
s3://encode-public/2020/11/19/4e3bc1ee-a737-4573-9180-84b8fe281313/ENCFF395GVR.bigWig
s3://encode-public/2020/12/04/4deca0c4-a5c7-4837-bcf0-9a034b62bf50/ENCFF492WYD.bigWig
s3://encode-public/2020/11/29/dad430a9-0ea8-49af-b736-2af02ae959da/ENCFF668FJE.bigWig
s3://encode-public/2021/05/06/dfc5fd23-9ce0-45b7-b690-b462599ee082/ENCFF363TXW.bigWig
s3://encode-public/2020/10/09/15c2508e-7d34-4194-ae1d-d1fd4e184911/ENCFF521HFZ.bigWig
s3://encode-public/2021/05/05/cb8fb09a-b4f8-4fd7-bf7c-faa30a3079c8/ENCFF897MNX.bigWig
s3://encode-public/2020/12/04/feb28b20-951a-46f4-a9d0-d94aeb21f784/ENCFF227ZFC.bigWig
s3://encode-public/2021/05/06/1d4954e3-eecb-423c-b4c7-a6750cbbabe6/ENCFF318JCY.bigWig
s3://encode-public/2020/11/29/ab8dc2a6-3382-4a87-ae00-d39480d6de71/ENCFF474CNJ.bigWig
s3://encode-public/2020/11/30/32468cc7-d2a8-4ba2-84f0-2e864e94110c/ENCFF655GBI.bigWig
s3://encode-public/2020/11/29/d30e5d8b-a1de-438f-87ef-5696ba2072b4/ENCFF636IJZ.bigWig
s3://encode-public/2021/05/05/8ccc4a40-59a7-41ad-9bd2-7ee7e8103d78/ENCFF075IUK.bigWig
s3://encode-public/2020/11/29/b4af0cc4-9213-4a54-bcae-01774ff177a9/ENCFF553VEK.bigWig
s3://encode-public/2020/10/02/64fb208c-b1bf-490b-b5c3-1a85035d1676/ENCFF529CES.bigWig
s3://encode-public/2021/05/05/ef66d880-bd3b-4e63-ad6c-2edca75243f8/ENCFF898EOQ.bigWig
s3://encode-public/2021/05/06/0806c970-e27f-4495-9fb3-50e257b01626/ENCFF742IBS.bigWig
s3://encode-public/2020/12/04/48517add-e1e1-453a-bea7-70b730772f04/ENCFF579URV.bigWig
s3://encode-public/2021/05/06/48b44782-9b78-474d-956a-19f004c5c9b4/ENCFF027KAK.bigWig
s3://encode-public/2021/05/05/8f82bf0c-bb0a-48c5-8b60-a141c6ef326e/ENCFF124UPQ.bigWig
s3://encode-public/2021/05/05/540d3623-b6d1-4882-8e9d-4bf5315e5c0b/ENCFF689RUA.bigWig
s3://encode-public/2020/12/09/977d7af3-ad0f-4a47-b53f-9486d6c71f40/ENCFF740CNX.bigWig
s3://encode-public/2020/12/02/7bc6e411-2923-4a2f-b9b3-43cd852889ca/ENCFF153HKM.bigWig
s3://encode-public/2021/02/25/f15ffde7-0720-4b2c-bcb2-4106cfcb302f/ENCFF421QRX.bigWig
s3://encode-public/2020/11/01/b4e20b05-2746-46c5-8abf-625da91b4638/ENCFF973HUA.bigWig
s3://encode-public/2020/12/03/4bb69d54-e236-4cc5-b004-d4f45510bd95/ENCFF020WNQ.bigWig
s3://encode-public/2021/05/05/94efd202-7db5-4567-9f52-792834d0f739/ENCFF851GYF.bigWig
s3://encode-public/2020/12/04/9f8a3697-6302-4ccd-8778-dda60ddda075/ENCFF105GUZ.bigWig
s3://encode-public/2021/05/05/476db8ea-366e-4c22-a2aa-cc937afaf582/ENCFF036IAP.bigWig
s3://encode-public/2020/12/01/491d32a1-ccd4-4eec-9f40-d91ebb3c154b/ENCFF561TEK.bigWig
s3://encode-public/2020/12/03/876db8bc-cdc8-4a8d-9075-25b42b26af10/ENCFF724OXR.bigWig
s3://encode-public/2020/11/28/815fbbec-9a17-4daf-9671-a39462a1787a/ENCFF042VGY.bigWig
s3://encode-public/2020/12/01/6ad378ac-099b-4512-ada6-d50de4f0113c/ENCFF147TLA.bigWig
s3://encode-public/2020/10/30/b099819f-5570-40e3-b762-086d981b3a46/ENCFF694YJG.bigWig
s3://encode-public/2020/12/02/f71d2c08-0164-444a-88f4-8e506216565f/ENCFF116HVT.bigWig
s3://encode-public/2021/05/05/b615ff88-06b1-4899-9fc1-0a0c0ee3a1ab/ENCFF598MLG.bigWig
s3://encode-public/2020/09/16/596e4058-641a-4e93-820d-9c404d9d55a7/ENCFF469BIK.bigWig
s3://encode-public/2020/12/02/c392f541-7325-4e13-b03e-63ed679608f3/ENCFF331NLN.bigWig
s3://encode-public/2021/02/25/f4e5c4de-b059-4370-80a3-0f3e0f160fe8/ENCFF215BKA.bigWig
s3://encode-public/2021/02/24/d25bf250-6e03-4989-9370-ce9fc2913234/ENCFF888OID.bigWig
s3://encode-public/2021/05/05/44de42c9-c86c-4924-aa09-4c79e42b3375/ENCFF258ASX.bigWig
s3://encode-public/2020/11/28/879ed217-2720-4d15-b3c8-352b4acb8052/ENCFF150YZO.bigWig
s3://encode-public/2021/05/06/618787e9-699c-4f83-82be-9945a4105306/ENCFF515XKY.bigWig
s3://encode-public/2020/09/21/62120d0f-fcb7-4915-9aa2-129a999b7554/ENCFF300RFW.bigWig
s3://encode-public/2021/05/06/a272119a-4f9f-435b-91ef-ba41ab65a4df/ENCFF206VJU.bigWig
s3://encode-public/2021/05/05/f67bfccf-d389-40aa-a8c3-cc246791aa8e/ENCFF476XVY.bigWig
s3://encode-public/2020/12/30/e873fa5d-1a68-4475-92ba-f720b89ea389/ENCFF227WQI.bigWig
s3://encode-public/2020/10/30/5d9efdf1-2b1e-4721-9e77-eacb4240bcbb/ENCFF357ZXR.bigWig
s3://encode-public/2020/11/29/41f4792f-832f-4bce-8bb4-60b72ff0394e/ENCFF359PWN.bigWig
s3://encode-public/2021/05/05/86f7d723-0608-458e-a9d0-6bbcb3f648f5/ENCFF372VVW.bigWig
s3://encode-public/2020/09/01/3cd86b10-8ed5-4472-9a0f-5de5197615c2/ENCFF600UVT.bigWig
s3://encode-public/2021/05/05/32c1361f-32de-4d73-be1a-4f64a2889f49/ENCFF041PKX.bigWig
s3://encode-public/2020/11/29/50378cb4-10d4-4fa1-9af7-213fec06b79b/ENCFF767JSK.bigWig
s3://encode-public/2020/12/03/da7922c9-24e6-432d-b970-7d00cdd9a08f/ENCFF394RHF.bigWig
s3://encode-public/2021/05/06/24a966bc-72dd-44b3-a8d5-0294f15d56a9/ENCFF064HKD.bigWig
s3://encode-public/2020/09/01/ae9e94b5-de53-44e9-9097-5314396cd68e/ENCFF425FVQ.bigWig
s3://encode-public/2021/02/25/2da1872e-89d5-422a-95ee-9033d2c1b2f5/ENCFF645PIY.bigWig
s3://encode-public/2020/12/03/297bc030-6113-4256-b939-2414e19bf53d/ENCFF875QZF.bigWig
s3://encode-public/2020/10/06/2ce2ba7f-faf3-4212-bcb2-496cf0d72d4e/ENCFF548VEV.bigWig
s3://encode-public/2020/11/29/a7d96e62-b3fc-4ac4-9d84-a904fb85e341/ENCFF040IWQ.bigWig
s3://encode-public/2020/12/04/fef4d24a-440f-4796-b12d-0b3cbd2111b6/ENCFF606BMK.bigWig
s3://encode-public/2020/11/28/c64c5514-de15-4109-baae-4eae2df857ce/ENCFF051LIT.bigWig
s3://encode-public/2021/02/24/dc37158f-0cf8-4f68-8e24-d40d83dd9645/ENCFF987CFL.bigWig
s3://encode-public/2020/11/19/12573ba0-f3b5-49f3-a75b-220fe82fd594/ENCFF049TRD.bigWig
s3://encode-public/2021/07/08/d407a040-cc62-4b2f-ae26-8b8e2bdc77eb/ENCFF757ZKU.bigWig
s3://encode-public/2020/09/22/207ea52a-32b0-4e37-83e8-4e6d4f9b340d/ENCFF096BWO.bigWig
s3://encode-public/2020/12/02/ae77bf34-1c85-4ca0-b055-997a034c234b/ENCFF598JRC.bigWig
s3://encode-public/2020/11/19/c4053353-49d5-4587-914b-044c5e47f47e/ENCFF276YTK.bigWig
s3://encode-public/2020/11/19/590e8ed9-79c9-43ea-a303-955ad5758c39/ENCFF940RZG.bigWig
s3://encode-public/2020/11/29/fe6d7f06-1ca9-4de1-bdf8-9d981e8fb807/ENCFF100LGV.bigWig
s3://encode-public/2020/12/03/555d1af0-07e0-43e2-87b0-c6a232ac6905/ENCFF356FSY.bigWig
s3://encode-public/2021/05/05/ce1bfd61-e0b7-4fca-a21f-1e5c3b11f476/ENCFF785XMT.bigWig
s3://encode-public/2020/11/12/6dd334ed-f983-483d-9dcb-594bba8d6f2f/ENCFF481PEG.bigWig
s3://encode-public/2020/09/22/aec54b82-0707-46f4-abd4-b118627f1ad4/ENCFF436HQD.bigWig
s3://encode-public/2020/11/12/3c5ae171-67e8-48c1-a4b8-6f5202da9a86/ENCFF360BPO.bigWig
s3://encode-public/2020/11/13/84993f4d-2a89-4eec-b5cb-f0544533f6fb/ENCFF300NFC.bigWig
s3://encode-public/2020/10/04/88564240-dc01-4f11-b58b-f9c786742ca4/ENCFF926JZL.bigWig
s3://encode-public/2020/08/13/7a691333-05f8-4c6d-8a06-11ed45310681/ENCFF586CIG.bigWig
s3://encode-public/2021/05/05/8f07de60-a795-4f08-b133-d47e4a0e74fb/ENCFF245JNF.bigWig
s3://encode-public/2021/05/05/8d1ce22f-61db-478d-827a-cb9ebce350f2/ENCFF956AKY.bigWig
s3://encode-public/2020/12/04/bc2cf6c1-87eb-4cc1-ac82-ec58a23fa446/ENCFF167JMR.bigWig
s3://encode-public/2021/02/24/6a39b117-7618-4757-a19f-76c3e225206c/ENCFF077PNX.bigWig
s3://encode-public/2020/12/02/a5237835-6a79-4316-a25b-e6b3819f130b/ENCFF888DIY.bigWig
s3://encode-public/2020/11/28/2ca2c422-5caa-483c-b57d-1307476051b0/ENCFF916NBA.bigWig
s3://encode-public/2021/03/16/3dc353d5-3f65-4d68-84c4-869b03bedbb7/ENCFF877MLL.bigWig
s3://encode-public/2021/05/05/036fdaf4-955f-42f4-b36c-6968964ac40e/ENCFF811CCC.bigWig
s3://encode-public/2020/11/28/098f05bf-cb38-4939-875f-a56042b2fe74/ENCFF638YLG.bigWig
s3://encode-public/2017/02/11/1544e30c-55a8-423b-b381-4cf71a3218db/ENCFF247JFQ.bigWig
s3://encode-public/2017/02/11/85a0a776-7505-42d3-9a12-9ab3f8a0586d/ENCFF376UPU.bigWig
s3://encode-public/2020/12/01/3c37c76e-5a81-41b0-98b2-5b0b23928315/ENCFF054JUM.bigWig
s3://encode-public/2021/05/05/27c85c70-9305-4148-ab17-a3e7f91010ed/ENCFF987FRO.bigWig
s3://encode-public/2021/05/05/6f03e2cb-6436-4fa8-8c1e-808985848253/ENCFF888TVV.bigWig
s3://encode-public/2020/11/02/f9a1fb37-fead-45bb-9ffe-7791bb62cd27/ENCFF259XQO.bigWig
s3://encode-public/2021/03/16/47adc292-9dc8-4fc6-bcc4-cf870288b658/ENCFF649LCO.bigWig
s3://encode-public/2020/10/29/e5915b5e-532c-4a3d-a5ef-a32bbf3ce7b5/ENCFF123DPW.bigWig
s3://encode-public/2020/11/06/5d617f00-eccf-4a12-bf93-98e0614c9386/ENCFF816IIS.bigWig
s3://encode-public/2020/09/27/0ff26824-5381-4d63-8a77-1b2906589ef7/ENCFF162GDL.bigWig
s3://encode-public/2020/10/23/06f59669-3263-4781-87f2-566c144193c1/ENCFF787EAS.bigWig
s3://encode-public/2021/01/01/a08129f4-8c28-4722-8aff-fb7ea3e9c26a/ENCFF957TUK.bigWig
s3://encode-public/2021/05/11/a3766c58-1ff2-476f-8e07-9a56a63bc42f/ENCFF181GWG.bigWig
s3://encode-public/2021/05/05/c31baac4-9a7f-402f-bcc6-146d801c64cc/ENCFF313CRS.bigWig
s3://encode-public/2020/09/01/e8e4f5d3-bcf7-4bfb-b832-a4cc2a9971dc/ENCFF994BAB.bigWig
s3://encode-public/2020/09/01/ec79e939-7aa5-4364-908a-3e923c4eb7a3/ENCFF184LLZ.bigWig
s3://encode-public/2020/12/30/c849d460-f19d-4b30-97fa-2382044c0eeb/ENCFF988HVV.bigWig
s3://encode-public/2020/10/10/8149e5e6-978a-433b-b666-684c373a1b04/ENCFF510IFZ.bigWig
s3://encode-public/2020/11/13/e5204308-f65f-4e56-89ca-30c32f91cadf/ENCFF252SFQ.bigWig
s3://encode-public/2020/11/06/4c2a6fec-2c0c-42ab-9370-2bf22808f8ed/ENCFF066INZ.bigWig
s3://encode-public/2020/12/01/34d2c9e6-383e-47e8-8ece-9b9334d89d2e/ENCFF064TYZ.bigWig
s3://encode-public/2020/12/01/7e09f47e-559b-44ed-a1ed-f054f60aa6b4/ENCFF207YAC.bigWig
s3://encode-public/2017/02/11/72346b86-3dcb-4e54-9f26-052f76fbaf44/ENCFF409XKG.bigWig
s3://encode-public/2017/02/11/d80a56e0-2209-4aba-89d6-5d17369309ab/ENCFF927TRB.bigWig
s3://encode-public/2020/12/01/725e3e9b-2acb-4330-af22-845c77af60e1/ENCFF673ROZ.bigWig
s3://encode-public/2021/01/29/91f2ef7b-09b3-4085-919f-34d106e4c74a/ENCFF058RYF.bigWig
s3://encode-public/2020/12/30/fce0398e-ef9f-4f79-b36b-c594f9c7ee0e/ENCFF895JDS.bigWig
s3://encode-public/2020/09/24/687f8172-3049-4cac-8d29-e6b691aa0cfc/ENCFF921DTY.bigWig
s3://encode-public/2021/05/05/7bc98dc6-f333-427b-b700-48c5200f6cca/ENCFF733ETJ.bigWig
s3://encode-public/2020/12/30/363cad7c-7542-42e1-8afd-835f21fa9b0d/ENCFF091VAC.bigWig
s3://encode-public/2021/03/16/893a56c1-a5b5-45fe-9d85-192e5fa014e2/ENCFF399KCR.bigWig
s3://encode-public/2020/12/01/bacb03ea-7f18-47a7-8d55-f3de65226fb1/ENCFF775AQV.bigWig
s3://encode-public/2020/11/28/4ad0f904-f1b2-4a61-af67-ddde8d9a6cf3/ENCFF530AQN.bigWig
s3://encode-public/2020/12/04/435a66db-a62d-4075-a269-01d6e9f838e7/ENCFF300KFL.bigWig
s3://encode-public/2020/12/30/f0eed9cc-48a1-4a81-b50e-b894e1c726dd/ENCFF364OGY.bigWig
s3://encode-public/2021/05/06/180202a8-a008-4ced-9eb4-0c23fdcf91cd/ENCFF422NGN.bigWig
s3://encode-public/2020/12/01/63af62e3-4a60-44b1-8e05-01dbed346e04/ENCFF635LQI.bigWig
s3://encode-public/2021/05/06/c9a58ef1-b04c-4a5b-b6c1-b421e80784b4/ENCFF359YUQ.bigWig
s3://encode-public/2020/12/03/a7459206-db36-4919-a464-144049e5b42e/ENCFF746SQG.bigWig
s3://encode-public/2020/12/03/ecdb820d-50e4-48ab-bce3-33bf6526679b/ENCFF223CKV.bigWig
s3://encode-public/2021/05/05/e627a6f3-6258-41c4-80b2-4dcb90bd51b4/ENCFF241MMJ.bigWig
s3://encode-public/2020/11/13/8c2c9963-278f-41f7-a762-92e0275bd72a/ENCFF034ZEQ.bigWig
s3://encode-public/2020/12/30/a38e77c7-3bd5-45a7-817c-01e24f79cd94/ENCFF278RMF.bigWig
s3://encode-public/2020/09/22/e21e7cba-88db-458d-802d-02ca041b8149/ENCFF733IEZ.bigWig
s3://encode-public/2020/11/06/83dd9ec9-b725-472b-b4f2-9d468e5b5c02/ENCFF776FME.bigWig
s3://encode-public/2020/09/01/4e4c6b14-5f7e-4207-903b-c35d8f242b16/ENCFF693XPS.bigWig
s3://encode-public/2020/11/29/7ea14508-b8a1-4b4f-a1ad-86eb14ad4173/ENCFF841GRZ.bigWig
s3://encode-public/2020/11/13/d8531c74-8f77-4bc7-96ac-26b6a793a1bd/ENCFF694AJF.bigWig
s3://encode-public/2021/05/05/946f68e0-c7dd-494e-b29c-c1cc26f1402d/ENCFF838FXF.bigWig
s3://encode-public/2021/05/06/ec8adcdd-d587-4567-9e38-bcb3684ead4e/ENCFF592CLY.bigWig
s3://encode-public/2020/08/25/cf10777e-5876-401a-98ea-4c4e3d0f13cb/ENCFF005KFY.bigWig
s3://encode-public/2021/05/11/abd88ae3-0a5b-4b8a-9b7a-7ca69221b930/ENCFF905PNG.bigWig
s3://encode-public/2020/08/24/56f28013-a5dd-49da-ab42-a68ce9ce342e/ENCFF059AXW.bigWig
s3://encode-public/2020/08/24/e51bb2eb-668d-4dfb-bcfc-1920739c34da/ENCFF548QPW.bigWig
s3://encode-public/2020/09/28/ee804dfa-8eea-48db-82c8-7c02e58fbf1c/ENCFF831NQC.bigWig
s3://encode-public/2020/11/02/9f27d352-50d7-4ca9-9d2e-89545c54b489/ENCFF976ECY.bigWig
s3://encode-public/2021/05/05/0410ec64-aae7-4e80-bab0-1bac3e7058d0/ENCFF449LUE.bigWig
s3://encode-public/2020/09/23/2b9fb143-994b-48d7-87ca-ffea4add5b1e/ENCFF572MKZ.bigWig
s3://encode-public/2020/10/28/70d1e421-9b7d-4175-89f2-b60a67a3dee1/ENCFF601WRQ.bigWig
s3://encode-public/2020/12/03/2dbaf5db-d7e4-4a18-942b-2586d0c902ac/ENCFF253PNH.bigWig
s3://encode-public/2020/08/25/ed9f2053-cf8f-4265-becc-2d15c874bce0/ENCFF071EYX.bigWig
s3://encode-public/2020/08/25/9b6a8816-a69b-468c-9c38-8c4b30000d0a/ENCFF412ZXR.bigWig
s3://encode-public/2020/11/20/810a0dc3-999f-44ea-b566-c41ddd9ad6a5/ENCFF351GHR.bigWig
s3://encode-public/2021/05/05/9476457a-6a45-4562-a0b1-a45e979f42ff/ENCFF148QGB.bigWig
s3://encode-public/2017/12/02/15cff32e-c05d-407c-9a26-6f710eb6d652/ENCFF381CAC.bigWig
s3://encode-public/2017/12/02/362eb464-4e97-44ba-9ba1-303b9336b108/ENCFF213KZP.bigWig
s3://encode-public/2021/02/18/341c2274-b13a-47f4-a402-01bb77ff3e40/ENCFF140KRF.bigWig
s3://encode-public/2020/07/09/55035373-cb63-43ee-be59-f51725dc3f58/ENCFF794ITF.bigWig
s3://encode-public/2020/09/24/8474e3db-a096-4431-8902-5511cb3753d1/ENCFF179XXA.bigWig
s3://encode-public/2021/05/11/827ea940-ca11-49b8-b230-87b3df482520/ENCFF837AWZ.bigWig
s3://encode-public/2023/01/21/e70428d2-de68-4b2a-8d80-88ce562fe3b5/ENCFF863VMA.bigWig
s3://encode-public/2020/10/23/18a37586-4861-4a1c-b324-62566796111e/ENCFF110BAY.bigWig
s3://encode-public/2021/05/05/8ca5392b-abec-472a-90bb-21ddeb27a27c/ENCFF119LPE.bigWig
s3://encode-public/2020/11/13/53cd75a8-8477-46df-b1e7-45e19bab6000/ENCFF441ADS.bigWig
s3://encode-public/2021/03/16/1dc9f521-6e8c-48c2-9333-51b624e098c9/ENCFF389XIB.bigWig
s3://encode-public/2020/11/19/97ea6b1c-edc0-4be7-a61b-4181745cec29/ENCFF524BQQ.bigWig
s3://encode-public/2021/02/25/90140723-f17f-4b5b-9fc0-8a0bedbef320/ENCFF469WCM.bigWig
s3://encode-public/2020/12/02/cbe2df52-87a7-40d0-98e6-185071566dee/ENCFF114UFW.bigWig
s3://encode-public/2020/10/29/15bca934-81ac-490a-a65f-1023010c032e/ENCFF018URA.bigWig
s3://encode-public/2020/09/23/6bb9b8b3-68d6-4b68-9754-5695048c56df/ENCFF902UVA.bigWig
s3://encode-public/2020/10/31/413b6ab8-737b-4551-808d-b711fe091c5a/ENCFF269AKT.bigWig
s3://encode-public/2020/09/22/2889c14c-9090-43d3-abdd-867ee03df121/ENCFF177HKS.bigWig
s3://encode-public/2020/11/13/558c0984-935e-4e8a-becc-4f0043dfdeb7/ENCFF270NQW.bigWig
s3://encode-public/2020/09/23/dd321930-95bf-486b-8705-6cec3d1d5a0c/ENCFF035PZL.bigWig
s3://encode-public/2020/12/04/80973fb1-4fc9-4904-9095-9b2d9dc1eadb/ENCFF292FMQ.bigWig
s3://encode-public/2020/11/13/9a9ab69b-43d7-4f2b-b8e8-c6ba1f72c99b/ENCFF543DUC.bigWig
s3://encode-public/2021/05/05/f498cb0a-7574-4c8e-9c86-d294ccef4f9e/ENCFF217GWA.bigWig
s3://encode-public/2020/12/01/ab2684e3-4d6c-46fd-80ea-786342a1f5fa/ENCFF207NYW.bigWig
s3://encode-public/2021/01/07/b3f8feb9-d06d-4c20-b8ce-834f78e105df/ENCFF013AMD.bigWig
s3://encode-public/2021/06/25/11c72e74-d62a-4040-90aa-db77524b8f6b/ENCFF235XOI.bigWig
s3://encode-public/2021/05/06/cbdaa987-4b6f-492f-8bc7-cee4944f3a71/ENCFF048UMI.bigWig
s3://encode-public/2020/10/28/707646da-d4cd-4f91-9ca9-b5bbe67d45e2/ENCFF440RCS.bigWig
s3://encode-public/2020/12/03/b6c192f2-7165-4745-a2c5-4e8a2e05b5bf/ENCFF976VVU.bigWig
s3://encode-public/2020/09/24/41af40fd-1f07-4d81-b84a-820405cc1afb/ENCFF150JBJ.bigWig
s3://encode-public/2021/05/05/d7816712-4566-4f53-9f50-25fb517d96d6/ENCFF671TSV.bigWig
s3://encode-public/2020/11/13/4ed78151-6e58-478f-a95a-4f9cb183eefc/ENCFF493YZU.bigWig
s3://encode-public/2020/10/19/364dec07-e5a5-4581-a4d9-01888a101175/ENCFF867JCE.bigWig
s3://encode-public/2021/05/05/d38c30a1-f1ee-48af-ab34-b6e365e345b8/ENCFF621ZAE.bigWig
s3://encode-public/2020/11/13/37900086-0158-44bb-8c5b-583a20c058e6/ENCFF367ANS.bigWig
s3://encode-public/2020/09/16/5d58b828-c9bc-4d9a-b042-e6b91ede0293/ENCFF721VIJ.bigWig
s3://encode-public/2021/01/30/ce1bf134-b742-46b8-a1d6-bb184c3ead55/ENCFF297TFG.bigWig
s3://encode-public/2020/11/12/81ba4201-49fa-4846-b4cd-9b23a7a8842b/ENCFF825TAZ.bigWig
s3://encode-public/2021/01/29/5708396c-bc94-4ba7-9d38-c16670552b01/ENCFF215ASJ.bigWig
s3://encode-public/2020/07/23/3ce7ef03-f123-4359-8fb7-c58f7fd064ae/ENCFF891GDP.bigWig
s3://encode-public/2021/05/05/634d3a84-873e-45ea-a075-64bff927bb5f/ENCFF583LDD.bigWig
s3://encode-public/2021/01/30/99ea6bec-a99c-451a-8cdb-f61a02c28fd7/ENCFF433VSA.bigWig
s3://encode-public/2020/08/13/ea4336a1-5186-4486-8907-b7d0a13dff65/ENCFF828GRP.bigWig
s3://encode-public/2020/09/22/b7f69333-e061-45bd-9514-e152f97c9e77/ENCFF128ZRT.bigWig
s3://encode-public/2021/02/12/20912f97-c73a-48e5-bff9-a73e916a3224/ENCFF328XVK.bigWig
s3://encode-public/2020/08/25/834c4777-fdbe-4224-a576-0f125a7e8055/ENCFF769ZAK.bigWig
s3://encode-public/2021/01/30/befb1f03-8953-45ad-b524-df4e63abda57/ENCFF532TZY.bigWig
s3://encode-public/2020/08/13/adeec5ed-0d07-4a75-9533-119648f754df/ENCFF983JGW.bigWig
s3://encode-public/2021/01/29/d5133379-18f5-4570-ba79-3fbf107d7398/ENCFF125PDL.bigWig
s3://encode-public/2021/02/24/cec04648-adb8-4158-afb1-1e5b136b34b9/ENCFF145UAD.bigWig
s3://encode-public/2020/09/23/db15f4c0-699b-419d-8b61-92aa54b4706f/ENCFF294WTF.bigWig
s3://encode-public/2020/08/13/d1c0e862-51ec-42a1-91f0-5c78c0ab207e/ENCFF353VIA.bigWig
s3://encode-public/2020/10/19/47344df9-9736-4a96-9163-d62026a9d9aa/ENCFF020JKO.bigWig
s3://encode-public/2021/01/30/67456a68-56a5-49c2-9853-453d7a183757/ENCFF608ZHK.bigWig
s3://encode-public/2020/11/13/a53387b8-3ba4-4dc9-8d1d-7734a1fb7c22/ENCFF312WJU.bigWig
s3://encode-public/2021/01/30/430067b2-e727-4439-934a-518520d07f44/ENCFF810WOP.bigWig
s3://encode-public/2020/11/13/ec6d048a-4e32-402c-9922-761255d6acb5/ENCFF057CJH.bigWig
s3://encode-public/2020/11/11/c325e62d-d045-42cf-b2e8-39b1e7ba82d0/ENCFF361HOE.bigWig
s3://encode-public/2021/05/05/5dfeae77-2a17-4884-ab3e-8fe2654617d2/ENCFF726ZER.bigWig
s3://encode-public/2020/10/20/d9fdf7a7-04dc-459b-a986-8259d6e35ab3/ENCFF348WMT.bigWig
s3://encode-public/2020/09/25/a73c86aa-f486-4022-9398-653821a84c00/ENCFF018BZK.bigWig
s3://encode-public/2021/01/29/8c811096-d337-4b48-9611-09b08119d392/ENCFF639FAU.bigWig
s3://encode-public/2020/11/06/006910ca-c50d-46b0-baee-e976c2b5c5d2/ENCFF694WKV.bigWig
s3://encode-public/2020/09/30/6c5848a8-a1c8-4343-a48c-2a0b726727df/ENCFF604SWJ.bigWig
s3://encode-public/2021/05/05/f2611d0e-3af0-44cc-ab3e-7f4d83536c9e/ENCFF655HCI.bigWig
s3://encode-public/2020/10/29/58100f5e-46df-488a-8b6b-294601b83232/ENCFF395VTK.bigWig
s3://encode-public/2021/01/29/4c2b2ecd-7c88-4aa4-abaa-312619481aea/ENCFF555QGS.bigWig
s3://encode-public/2020/11/13/746e4be1-a344-4ce4-9bfa-57646a6f91f3/ENCFF539JYE.bigWig
s3://encode-public/2020/09/30/0ad8b2c6-2334-4c84-b16f-1e62baa23903/ENCFF506AIO.bigWig
s3://encode-public/2021/01/30/2de912a5-e38f-4a33-991e-eab8e360e100/ENCFF280KWF.bigWig
s3://encode-public/2020/11/16/e7fe77c3-2836-439e-8fef-08fa92ec630a/ENCFF363IZB.bigWig
s3://encode-public/2021/01/07/0a56f3c6-6d77-43f0-85c5-8951770c930e/ENCFF354KNF.bigWig
s3://encode-public/2021/05/05/5f69f439-431d-4276-a4fc-e0c701430b33/ENCFF428HJJ.bigWig
s3://encode-public/2020/10/03/d7e64fd0-dc41-4e7a-9bd2-b1a11370a185/ENCFF288CFM.bigWig
s3://encode-public/2020/11/06/da445b75-f9a8-4742-ad05-f029490ff96a/ENCFF994HJN.bigWig
s3://encode-public/2020/10/02/c74ba8e0-6d7b-4c40-88ec-06ca6c8d150b/ENCFF201MRV.bigWig
s3://encode-public/2020/09/22/28e20af9-32a6-49fa-8cd3-796f656064a5/ENCFF174GJX.bigWig
s3://encode-public/2021/05/05/9de70864-a155-4bd6-afb7-d082fc9c3075/ENCFF095RXN.bigWig
s3://encode-public/2021/06/28/94e1edcc-841c-4439-91e9-62944608a7bb/ENCFF497DIH.bigWig
s3://encode-public/2020/09/28/7cef0b6c-92e5-4605-becc-3c2e6b172c5d/ENCFF851EQR.bigWig
s3://encode-public/2020/09/25/a53c5951-a9b2-4f6d-b33a-1f8de5e5b8b0/ENCFF286BFK.bigWig
s3://encode-public/2020/10/02/136ec72c-73cb-4b29-bc8e-3e657ce456ad/ENCFF761XCG.bigWig
s3://encode-public/2020/09/24/64432f46-13b8-44c8-b751-0ffda7e724ae/ENCFF501FTF.bigWig
s3://encode-public/2021/05/06/d2d2b854-f840-406b-bae8-a073c17b410b/ENCFF409RCD.bigWig
s3://encode-public/2020/10/23/2051b4d6-08f4-424c-ab31-4dc282faa84b/ENCFF207ZFW.bigWig
s3://encode-public/2020/09/28/3482249d-e5ec-42bd-a942-e7ba1c387bb6/ENCFF082KAC.bigWig
s3://encode-public/2020/10/23/6364f5ae-207b-4c54-8a7f-7a8e9dce55a5/ENCFF581IPG.bigWig
s3://encode-public/2020/08/14/e088c0ff-02ab-4b11-b280-058cc9ab577c/ENCFF970KWF.bigWig
s3://encode-public/2020/11/11/cafa9e6b-17eb-4cd0-ae97-5839fe166d7b/ENCFF612HYX.bigWig
s3://encode-public/2021/09/01/d275cef1-2fd5-40db-b618-97027a80de78/ENCFF827IMZ.bigWig
s3://encode-public/2020/11/11/2752a5a4-2065-4109-b28c-5eed4488e0fe/ENCFF943ZVS.bigWig
s3://encode-public/2021/01/30/e9681904-b697-4666-89c6-a279bc2d5d51/ENCFF509GAX.bigWig
s3://encode-public/2020/11/16/ab1b21e4-0235-48ee-b52f-b78d39e5f02e/ENCFF459WKU.bigWig
s3://encode-public/2021/01/30/792da7d5-fe9e-4cd0-9d57-92aa7e538ced/ENCFF516IRG.bigWig
s3://encode-public/2020/11/19/eb42e3db-1cd1-441e-aea5-682c69ea3fb7/ENCFF490YFM.bigWig
s3://encode-public/2020/11/11/dae1a57d-c050-43af-9629-ae28b30768dc/ENCFF926QWS.bigWig
s3://encode-public/2020/09/24/ba36f7bc-c052-463f-8760-16583c6511cf/ENCFF726ANV.bigWig
s3://encode-public/2021/01/29/1b36b51a-558c-4f66-accf-34beae526d89/ENCFF361USR.bigWig
s3://encode-public/2021/01/07/b5f93e58-8e18-483a-a833-4874d8498218/ENCFF521HEY.bigWig
s3://encode-public/2020/09/28/b1c936f7-5293-46fc-a1d7-17a57841b2c1/ENCFF963TDP.bigWig
s3://encode-public/2021/01/30/1688e5b0-55d0-4539-a572-f1b1c82e89b5/ENCFF094VZY.bigWig
s3://encode-public/2020/09/22/3e70e509-6baf-4d8c-b231-4019b65d427f/ENCFF743OIJ.bigWig
s3://encode-public/2020/09/23/82108177-84e1-49ac-bc06-73301991f91a/ENCFF723HDY.bigWig
s3://encode-public/2020/11/06/fee38f5b-15ea-4415-9a74-14e36cc27c99/ENCFF229XIW.bigWig
s3://encode-public/2020/10/09/949b374e-9167-4164-af6c-7ebad346f9ab/ENCFF827WFD.bigWig
s3://encode-public/2020/11/20/c75e1c8b-9288-4356-9c60-b7aac3447762/ENCFF577LCU.bigWig
s3://encode-public/2020/10/23/7795c478-7827-4880-8be7-c6c0096cb189/ENCFF879GMI.bigWig
s3://encode-public/2020/09/23/b9d7d549-c659-4699-81e3-b7f724bb325b/ENCFF814XMK.bigWig
s3://encode-public/2020/09/22/967543e4-dd36-4440-b8eb-b4def828cb5c/ENCFF176HTM.bigWig
s3://encode-public/2021/06/25/fd568b4d-da1a-40cb-89bb-feddbedaa9ce/ENCFF914WPV.bigWig
s3://encode-public/2021/03/20/1cb0c190-89d0-4e36-bad4-1c7717fd57ff/ENCFF090XGY.bigWig
s3://encode-public/2020/10/02/a5660bca-ae77-4ce9-bc72-3551566de7a3/ENCFF756UIO.bigWig
s3://encode-public/2021/02/24/68fe0596-0623-4a80-9616-73b3850f2b46/ENCFF846TRI.bigWig
s3://encode-public/2021/01/08/7e889c46-7604-4787-94b8-41e3860336c1/ENCFF335GSN.bigWig
s3://encode-public/2020/10/21/40ba37e4-2c1c-44b0-bb61-faa48975b9e6/ENCFF603XPY.bigWig
s3://encode-public/2020/09/22/25afa2c8-8ca5-400a-8614-969fa5e79101/ENCFF784UWL.bigWig
s3://encode-public/2022/03/03/d076c41f-2f8f-483c-ae75-57bb22d1ad7c/ENCFF157VMP.bigWig
s3://encode-public/2020/12/04/d748d02e-bcb6-43c1-974e-fe0dadaafda0/ENCFF559DZX.bigWig
s3://encode-public/2020/11/11/b11051bb-26f2-4895-bdca-48acd826f78b/ENCFF186DYG.bigWig
s3://encode-public/2020/09/22/67269c4a-6d5a-4ec9-b4ad-30c72dc89978/ENCFF997VIZ.bigWig
s3://encode-public/2021/01/08/53136d8b-2433-4e67-a066-7b7674c6b698/ENCFF354GAT.bigWig
s3://encode-public/2020/09/22/a6ee4c88-4954-450a-a55c-e4b4681fc2ee/ENCFF990EER.bigWig
s3://encode-public/2020/09/22/f9f68a8d-8c11-44ab-a398-61c465393383/ENCFF816PGR.bigWig
s3://encode-public/2020/11/20/bd464741-ef58-42f3-b426-dd3b000dd1d4/ENCFF245CBZ.bigWig
s3://encode-public/2020/10/03/6fda6eda-c536-4bf2-97f4-1b7249050ead/ENCFF807MRC.bigWig
s3://encode-public/2021/01/07/87649388-3680-4b33-9d40-5bcab2e4b5f0/ENCFF243RUA.bigWig
s3://encode-public/2020/10/04/e28627e3-0e78-4bcc-8418-842ce794ae31/ENCFF408JGY.bigWig
s3://encode-public/2020/09/27/8c492c99-7d69-4b16-afa5-9d4bff9f7a04/ENCFF635IQN.bigWig
s3://encode-public/2021/01/29/e1a8e83b-2b6b-4c67-9093-b68feb2ca8a6/ENCFF600QVI.bigWig
s3://encode-public/2020/11/20/6711a7ea-be62-4e98-b85b-107a42d49f96/ENCFF107VFB.bigWig
s3://encode-public/2020/10/02/92778bc6-c909-4009-b71d-deff9d27912f/ENCFF958WIY.bigWig
s3://encode-public/2020/10/19/4538f982-9859-4645-9acf-50743c8c2fbb/ENCFF375NMO.bigWig
s3://encode-public/2020/09/22/53dc3e6d-a3b0-4919-b97a-097aaa3c7598/ENCFF090EKJ.bigWig
s3://encode-public/2021/08/30/7993cae3-150f-478b-bcf6-bf027a87abef/ENCFF687KZW.bigWig
s3://encode-public/2020/09/25/3f8636af-b913-46ff-af2b-d4e5ba11a6d4/ENCFF492WAE.bigWig
s3://encode-public/2020/11/20/7ec2673f-448a-4ff0-85b7-d7817377b998/ENCFF152FTL.bigWig
s3://encode-public/2020/10/30/c9f71ef2-55fd-4964-9192-f98fba171c46/ENCFF896KGU.bigWig
s3://encode-public/2021/01/07/eb0718e4-8302-40d6-ba6e-a64b07b8f892/ENCFF566NSN.bigWig
s3://encode-public/2020/10/23/23bafdaa-5197-448b-9ab9-46ac694d64f4/ENCFF099PUP.bigWig
s3://encode-public/2020/10/02/639e7c46-611f-4a9d-a5e2-305da76ebc5d/ENCFF029XBE.bigWig
s3://encode-public/2021/01/29/dccf3d8e-2880-455b-a040-185f0c60fe73/ENCFF225XUS.bigWig
s3://encode-public/2020/10/10/97c7f535-d722-483a-aef1-c5b0594e9885/ENCFF932VPE.bigWig
s3://encode-public/2020/10/29/21dd0e33-3c03-4357-b5e1-5f0bfdde8cec/ENCFF811PTI.bigWig
s3://encode-public/2020/09/24/1152e1a6-1b7f-4e05-bd01-292ce0ca31cc/ENCFF565PXG.bigWig
s3://encode-public/2020/09/22/eef7b831-821e-4aa9-8550-a2008a14fa8d/ENCFF525VKS.bigWig
s3://encode-public/2020/10/24/08f6119b-c7cf-4f8f-b498-a84756f21aa9/ENCFF755EZI.bigWig
s3://encode-public/2020/12/10/3a4af844-a9da-4858-aaa5-d9f0cdc15b83/ENCFF225ZYN.bigWig
s3://encode-public/2020/09/19/190464fe-f5b0-4c1e-8ae2-c4d08576f109/ENCFF387FUO.bigWig
s3://encode-public/2020/11/07/5fcdf95b-5bf5-4066-b8ad-611a24f8d12a/ENCFF951RTD.bigWig
s3://encode-public/2020/11/11/c6d2b63b-ef61-45ea-b613-05762500aece/ENCFF346VKE.bigWig
s3://encode-public/2021/01/30/ad2a382f-f2cf-42ff-9f7a-06a69a326ba4/ENCFF616XRO.bigWig
s3://encode-public/2020/08/13/8645df1c-692d-4a74-ba44-494d32bbf0af/ENCFF117QIN.bigWig
s3://encode-public/2021/01/12/c3bbfa0a-62f5-45e2-a37e-b98c5a3c093e/ENCFF344UBD.bigWig
s3://encode-public/2020/09/22/d10d064f-e1d8-4d94-b2a4-67dd4f8f4346/ENCFF862FBH.bigWig
s3://encode-public/2021/01/12/9ea6cae7-d0e9-4750-8c22-ce20186ff12a/ENCFF389HFU.bigWig
s3://encode-public/2020/09/27/baded777-5989-4259-afbe-f70fe53956f0/ENCFF421SBY.bigWig
s3://encode-public/2020/12/01/5954e1d6-a958-4a92-85eb-77c189d630f4/ENCFF145GDZ.bigWig
s3://encode-public/2020/10/09/4b272dec-9925-4a64-892e-d59c3a11e7f6/ENCFF284BBA.bigWig
s3://encode-public/2020/09/28/45b59d94-5ee3-44c7-a366-bd990abad272/ENCFF634BMR.bigWig
s3://encode-public/2020/11/06/ef2eec52-3bd0-41d0-948c-dafc4f8d2ba6/ENCFF636CRI.bigWig
s3://encode-public/2021/11/30/ebf9d085-b2ab-4c2c-bd6e-c6663c77de48/ENCFF230LAU.bigWig
s3://encode-public/2021/01/30/9734f0b8-4345-4b41-823c-d389aa8e8716/ENCFF550JOS.bigWig
s3://encode-public/2020/09/25/c8d4d1ef-9dc8-4ed6-a20e-679f87052ba7/ENCFF019UNK.bigWig
s3://encode-public/2021/01/30/4da64b2c-1a4a-497d-8c3e-3f72adb4fb40/ENCFF242GTB.bigWig
s3://encode-public/2021/01/29/1b1348af-4910-4ef7-a931-8239c2d373f4/ENCFF272ZKG.bigWig
s3://encode-public/2021/01/30/41f2f250-d330-4a94-82a3-2f593aec1363/ENCFF025IQV.bigWig
s3://encode-public/2021/01/30/9be73e6b-5ade-44fc-a1cb-24b061a3689a/ENCFF727BPT.bigWig
s3://encode-public/2021/05/05/5bbbb65e-c930-415e-8b66-043e56715d52/ENCFF866NEZ.bigWig
s3://encode-public/2021/05/05/ac1a5e2c-4c8c-4530-9d04-5d2b123a8e3b/ENCFF782SSK.bigWig
s3://encode-public/2021/02/24/c6718d47-b26d-4c03-90b2-7580bea00a02/ENCFF480HQH.bigWig
s3://encode-public/2021/01/30/0cf90509-f9b8-4a14-99a3-011f62c8b3ae/ENCFF415ACD.bigWig
s3://encode-public/2021/05/06/4a3aabe4-4e76-4207-8fb3-5235f485d072/ENCFF447YEG.bigWig
s3://encode-public/2020/11/02/f9ef969e-6e89-40f4-88cf-e1b2eb85d84a/ENCFF558FKW.bigWig
s3://encode-public/2020/11/12/056628dc-51e4-443f-a613-bcca99dc14da/ENCFF851BKR.bigWig
s3://encode-public/2021/02/09/5855c823-91c6-4a71-b316-7ec4b9887522/ENCFF565GOB.bigWig
s3://encode-public/2020/12/06/03b5f600-bf0b-4d09-acf5-bd7933680c3d/ENCFF724GPW.bigWig
s3://encode-public/2020/12/03/63c71400-faf8-41b4-8dff-d9d5bbf4f471/ENCFF110WYZ.bigWig
s3://encode-public/2021/01/30/ea90a371-d92f-438d-b7e0-47fbf05344aa/ENCFF809BSZ.bigWig
s3://encode-public/2020/11/13/fd7efda6-309e-4a80-961d-804118698436/ENCFF236UDF.bigWig
s3://encode-public/2021/05/05/d5c77127-6a10-4d9b-bb22-0bf3df9e1273/ENCFF969HQZ.bigWig
s3://encode-public/2020/08/14/7610e9b1-8297-44bd-8f09-22df9927cee3/ENCFF831NRZ.bigWig
s3://encode-public/2020/12/03/c2b7ba14-1602-4822-a20d-4af455987e06/ENCFF604MDC.bigWig
s3://encode-public/2021/01/29/8be0f25c-4f98-4358-99e8-22dce9059946/ENCFF683ZNQ.bigWig
s3://encode-public/2021/01/30/46f02cb9-7adb-4699-812e-280ad3f866f1/ENCFF431NIY.bigWig
s3://encode-public/2020/09/24/52380d00-303d-40d4-8a1f-5a17fcce3a99/ENCFF508PXP.bigWig
s3://encode-public/2021/01/30/150c9760-d1e5-4a20-abe9-4ce13e42a098/ENCFF317DRX.bigWig
s3://encode-public/2021/05/05/f6915f2d-fc59-46f8-810f-8aafea0bf2ce/ENCFF096FVI.bigWig
s3://encode-public/2021/05/11/a95bdb5a-344a-4c71-b459-472ba9aece34/ENCFF362BJU.bigWig
s3://encode-public/2020/11/13/ca478470-9176-462f-b61d-29a85643abd7/ENCFF678YLH.bigWig
s3://encode-public/2020/12/08/d00545f1-e2a1-430b-ae7f-afd4444b2d18/ENCFF995XTX.bigWig
s3://encode-public/2020/12/03/438d1162-467e-4996-af23-b610e7d50ded/ENCFF304HIM.bigWig
s3://encode-public/2020/11/20/115d41b9-04cc-41df-a45c-8abac328b096/ENCFF467PFT.bigWig
s3://encode-public/2017/02/10/63a92bda-d3cc-4c42-9323-2465e2fd3ae4/ENCFF481PYR.bigWig
s3://encode-public/2017/02/10/ce5a3d43-45c2-4aaa-81a6-08dcc3661d08/ENCFF227KQP.bigWig
s3://encode-public/2020/12/04/14a119a4-5a35-46d8-8a52-91c5f6ee16c1/ENCFF442TOL.bigWig
s3://encode-public/2020/11/13/b25d6f88-bf8f-4124-a6f4-c5891eab31c3/ENCFF987MMH.bigWig
s3://encode-public/2020/11/19/ac3ccf9e-f0b1-43ea-a544-334c1f9372ef/ENCFF548DAY.bigWig
s3://encode-public/2021/02/04/d0c598cb-205a-45ab-85f2-28aaad1970ba/ENCFF895IXP.bigWig
s3://encode-public/2021/01/30/000ba615-8ca3-4542-9d2c-40e3d2e5e0c1/ENCFF588LTM.bigWig
s3://encode-public/2020/10/10/1b5583be-8573-482e-8ec5-a8c4bd04d492/ENCFF824VRM.bigWig
s3://encode-public/2021/01/30/6f18d26a-84dc-4ef7-b8be-c0262a0828f8/ENCFF663ECD.bigWig
s3://encode-public/2021/05/05/e27cd352-95fc-4089-8fde-b613bd97cdd7/ENCFF160UAC.bigWig
s3://encode-public/2020/11/12/e6f1abd4-6bb8-4d31-ac22-5f19fb290431/ENCFF135BON.bigWig
s3://encode-public/2021/01/29/bf66195e-3990-49ea-8d90-4de252413486/ENCFF417FSJ.bigWig
s3://encode-public/2021/05/06/f24ce3f9-6eff-4562-9358-42d8abcde951/ENCFF063BPH.bigWig
s3://encode-public/2021/01/12/ed2bed6e-6668-4f55-92e2-86af7c89f8f9/ENCFF282SYR.bigWig
s3://encode-public/2021/05/05/2963a382-f9ce-4125-93e2-3a208c01ff4f/ENCFF091ROT.bigWig
s3://encode-public/2020/09/26/a7eeff66-f913-4b57-9513-4f704d785b2c/ENCFF945YKN.bigWig
s3://encode-public/2020/09/28/bc1bcdb6-bf0a-4f61-a6bc-b281ae63260c/ENCFF602LTQ.bigWig
s3://encode-public/2021/05/05/618252b7-8344-44ed-970e-64357e54b23b/ENCFF542DLO.bigWig
s3://encode-public/2020/10/02/5d82ff32-e6fa-42ed-85c2-b79cb3062dcf/ENCFF874URG.bigWig
s3://encode-public/2021/02/25/b10ccc33-1220-4e15-bf03-82d1836074c1/ENCFF234QWH.bigWig
s3://encode-public/2020/11/20/8b9936e6-d689-419f-8f33-3623955a0d7d/ENCFF321VVK.bigWig
s3://encode-public/2020/09/24/f3105994-9352-4566-99ee-a2d16ca9e618/ENCFF878FQR.bigWig
s3://encode-public/2020/10/06/95ef2f9c-7a5a-4b77-9a92-9133b6899b59/ENCFF087WEP.bigWig
s3://encode-public/2021/02/24/bd946380-8c6f-4dcc-a8a4-6d1fbdc1ec87/ENCFF420PAW.bigWig
s3://encode-public/2020/11/16/76e36365-f4bc-469b-9de0-a28eba75a58a/ENCFF148DJW.bigWig
s3://encode-public/2021/05/05/69ed19fe-0dfc-4db6-92ef-63b209ec34ec/ENCFF563LMQ.bigWig
s3://encode-public/2021/01/08/5144904e-b096-4146-a009-6610c6de705c/ENCFF938OBZ.bigWig
s3://encode-public/2021/05/05/74bb2f02-fad3-41a6-ab63-a61955fc6891/ENCFF200XRR.bigWig
s3://encode-public/2021/01/30/ca05fa63-d447-4d34-a168-d48148a59271/ENCFF553ZVL.bigWig
s3://encode-public/2020/10/03/6e7f94b0-ac5a-4228-8b46-332404cbdea3/ENCFF907EIG.bigWig
s3://encode-public/2021/02/24/ec891716-50fb-45ea-a13e-0a15d6c12b8d/ENCFF188RJO.bigWig
s3://encode-public/2020/09/22/5d75ded9-42eb-49e4-8aff-05104667b88d/ENCFF968KNN.bigWig
s3://encode-public/2020/09/01/3641189b-2de6-4ffe-989d-4dd64cced17c/ENCFF968BZG.bigWig
s3://encode-public/2021/01/28/28f8d3f6-54dc-414c-87b2-f75fdc3c9815/ENCFF017XYK.bigWig
s3://encode-public/2021/04/15/8bc7bb87-0ce8-496e-ba57-ef608850d7b1/ENCFF158ZYM.bigWig
s3://encode-public/2020/09/26/ef796e25-a779-4a1e-836b-6c2b1f305874/ENCFF212LAY.bigWig
s3://encode-public/2021/01/08/a7e169c4-5408-43df-9dec-00bab93f10b1/ENCFF302EVI.bigWig
s3://encode-public/2020/11/20/c30f4cd6-af93-4720-a759-f22bbec62b9e/ENCFF873YOP.bigWig
s3://encode-public/2021/01/07/c482e728-1d24-4558-aa84-fb8751ef3754/ENCFF709BSK.bigWig
s3://encode-public/2021/01/30/a82de728-49ea-445a-89bf-25ef16f4b57e/ENCFF809UFT.bigWig
s3://encode-public/2020/09/25/30ee352e-2d69-49ee-b7d0-e20210e9927e/ENCFF761ZGJ.bigWig
s3://encode-public/2021/01/30/25fbd533-e6ef-4ddb-8a2f-7f2fe5f05e1b/ENCFF888IWT.bigWig
s3://encode-public/2020/11/13/a1b72709-231f-4472-984f-a36d56a59f59/ENCFF070NPH.bigWig
s3://encode-public/2020/11/29/4a132503-4972-4a70-ab41-3aefd6922366/ENCFF600OCM.bigWig
s3://encode-public/2020/11/06/697f32df-f141-4417-82c2-9e0416803296/ENCFF735XLO.bigWig
s3://encode-public/2021/09/09/0e808510-9a14-4d2f-88ef-ed6d86bee3f8/ENCFF670TZZ.bigWig
s3://encode-public/2020/09/19/5296fafc-1646-4315-830f-498a0faf785a/ENCFF344YFU.bigWig
s3://encode-public/2021/01/30/c6ebbe7c-d2df-4386-b6a5-3654e5559625/ENCFF408NLE.bigWig
s3://encode-public/2021/01/07/848e6641-4b3f-4873-b38d-f4fbee0e6ec7/ENCFF130TYS.bigWig
s3://encode-public/2020/11/19/9795c4b9-c674-41da-b41d-30c31f97eb12/ENCFF482AHZ.bigWig
s3://encode-public/2020/09/28/dff1c3ca-5900-4cda-9d82-cd1560846be6/ENCFF125HZY.bigWig
s3://encode-public/2021/05/05/6f1333f6-bdb9-44c3-9387-fe318665fdcc/ENCFF986NGC.bigWig
s3://encode-public/2021/01/30/56020e7f-20c4-4373-ae9f-555b1527c3cc/ENCFF293HAU.bigWig
s3://encode-public/2020/09/26/266635d9-56c2-4431-8f73-85d6b5a0c0ff/ENCFF032VQN.bigWig
s3://encode-public/2020/09/28/ccd3669c-4743-4002-afb7-4c62b933014d/ENCFF424FVD.bigWig
s3://encode-public/2022/08/27/e52c897e-8738-43ad-9b21-6b9191f3246a/ENCFF237MYM.bigWig
s3://encode-public/2020/09/22/67f839c7-15ca-4249-84bf-f7a925a4812d/ENCFF781KCY.bigWig
s3://encode-public/2020/11/16/5aef2324-0dfc-48cc-ac9c-b84f410b6b60/ENCFF537KVD.bigWig
s3://encode-public/2021/01/30/a5e03e77-e1e2-4f22-a21e-c6d2d9dd9060/ENCFF249YUM.bigWig
s3://encode-public/2020/11/06/af9b4a8d-979f-464d-9643-b60ef215f324/ENCFF809XFE.bigWig
s3://encode-public/2020/09/24/4d0aab79-b976-43a5-88d6-ae561169f2b7/ENCFF281VSR.bigWig
s3://encode-public/2021/01/30/35173e0c-4389-450f-842c-435f4ef97876/ENCFF744MKI.bigWig
s3://encode-public/2020/10/02/0ca3f9e5-a35f-4788-ae94-42e1a6551d0a/ENCFF712CPI.bigWig
s3://encode-public/2021/01/08/01c18bba-214d-4f5c-abc2-1160f0929472/ENCFF337VHH.bigWig
s3://encode-public/2020/09/25/e7a26f9b-7801-4f04-8a44-f45bbc808a9d/ENCFF604AYM.bigWig
s3://encode-public/2020/10/04/7f28b156-db74-4e0b-ae66-6acbdfcd2939/ENCFF131POA.bigWig
s3://encode-public/2020/09/28/9ca90003-47e1-420f-803d-7526018b5e49/ENCFF804POQ.bigWig
s3://encode-public/2020/09/28/b34c0f1d-9f76-442d-b098-e867b24fcaa1/ENCFF427JAK.bigWig
s3://encode-public/2020/11/29/a414e42d-9e4e-4c73-94fc-7bb8ffa8fcc8/ENCFF522DCZ.bigWig
s3://encode-public/2020/09/24/6f0609ab-f403-4a65-b3f1-e124de71b4f0/ENCFF961EPS.bigWig
s3://encode-public/2020/09/27/d260a8ad-9c57-4cb4-bb60-98baa4c06bed/ENCFF581YXV.bigWig
s3://encode-public/2020/12/02/de1d6bcc-72c8-485e-9998-7b2082170f69/ENCFF349SSW.bigWig
s3://encode-public/2020/09/27/6b04c5bb-6d9b-4895-89d2-96f1b9ee5b03/ENCFF883DDK.bigWig
s3://encode-public/2020/09/22/7bb6d13c-c63e-4275-a1c2-33aaa6fcf721/ENCFF883CMH.bigWig
s3://encode-public/2020/10/03/43d9bb57-0116-43b8-8412-5bc27bb33939/ENCFF887FZH.bigWig
s3://encode-public/2021/02/25/fc523fb5-74d7-49d8-9241-34e038284aa7/ENCFF467YVB.bigWig
s3://encode-public/2021/01/29/ee71120d-ccc5-4ef5-952a-40449ef26ab6/ENCFF644DJO.bigWig
s3://encode-public/2020/12/04/fe6e9110-a376-4ce5-bcb9-5fca997d61f1/ENCFF106EDU.bigWig
s3://encode-public/2021/05/06/56500962-1e19-4a5b-98de-7a224bf8ee3a/ENCFF937UWG.bigWig
s3://encode-public/2020/07/09/8b50c50b-4750-4ddb-b214-b25fe849829a/ENCFF051XIA.bigWig
s3://encode-public/2021/03/16/ecfdebf3-f62a-4519-a95f-5e62d3be9b53/ENCFF318GRT.bigWig
s3://encode-public/2021/02/25/314ce481-f1a4-4e8d-b8c7-2d45caef606e/ENCFF198FUN.bigWig
s3://encode-public/2020/12/07/43dbc010-f598-496e-b2c7-6c8b5c9adc80/ENCFF810ZPC.bigWig
s3://encode-public/2020/08/13/cf6e430d-6d29-42be-a3ff-7bbfbf43e7e6/ENCFF639DVP.bigWig
s3://encode-public/2020/11/19/ff5b7871-adb8-4a51-844d-e5d9fd225a50/ENCFF083EKS.bigWig
s3://encode-public/2021/05/05/57521bb2-e4c5-431b-b80d-d0c606594d2e/ENCFF915XAO.bigWig
s3://encode-public/2021/05/06/15af0ae1-a9fe-41e5-b8b9-cec84ba15680/ENCFF723OAT.bigWig
s3://encode-public/2021/05/06/a914b316-c348-4fe1-8256-e76281902dfc/ENCFF944QWS.bigWig
s3://encode-public/2017/02/11/ebcaa820-0926-4c29-9816-300915c57f0a/ENCFF628VOK.bigWig
s3://encode-public/2017/02/11/42cc547d-d288-45d3-9c15-220c2c5c4efa/ENCFF306WXB.bigWig
s3://encode-public/2020/12/02/d22be20d-6dcb-4351-ab5f-97d50c604d75/ENCFF160VYZ.bigWig
s3://encode-public/2021/05/06/59b217eb-525b-4a51-8f2a-5f138e185a6e/ENCFF982EIC.bigWig
s3://encode-public/2020/11/28/cce1d320-9656-41d7-8704-e075b7034128/ENCFF509HTJ.bigWig
s3://encode-public/2021/05/06/980055d5-3901-499b-acf6-9bfe28cc55bb/ENCFF156SCK.bigWig
s3://encode-public/2020/11/06/70719815-5bcf-4973-96c4-a2edbbf33813/ENCFF757GHL.bigWig
s3://encode-public/2020/11/06/70b48123-ac54-4d87-a1ab-2a51ff61792f/ENCFF028ZFZ.bigWig
s3://encode-public/2020/09/23/a9753ade-8b8b-4371-9e72-57c331aa0d60/ENCFF176JLV.bigWig
s3://encode-public/2017/02/11/79624a15-9e23-4670-a1f9-7d07897cad3b/ENCFF143SCA.bigWig
s3://encode-public/2017/02/11/a6d224a4-9d45-4850-9e03-c69513250eed/ENCFF630NXC.bigWig
s3://encode-public/2020/12/03/f8ccc665-f6e7-493f-ba02-2c1de9cdad4d/ENCFF195PUP.bigWig
s3://encode-public/2020/12/04/177e0aca-e21f-48b8-bc60-fe91e356264c/ENCFF735RUF.bigWig
s3://encode-public/2020/09/17/0652f027-5e62-4372-a68c-257789931565/ENCFF675TPM.bigWig
s3://encode-public/2021/05/06/c7b15fac-d896-46e3-8339-c0c6b6d1ae6e/ENCFF374BFP.bigWig
s3://encode-public/2020/10/04/87421c92-d8bb-4f17-b7e6-ea26b8b7589b/ENCFF540DAA.bigWig
s3://encode-public/2020/10/23/a6cff29c-2c4c-481c-95c8-69ff726dc622/ENCFF383WYK.bigWig
s3://encode-public/2021/05/05/ca93044b-7f86-4b4b-9b24-c32daee41877/ENCFF271GTU.bigWig
s3://encode-public/2020/09/17/63228ccf-d90e-4a4d-aad2-220da0e68e34/ENCFF953MRU.bigWig
s3://encode-public/2017/02/11/9510c462-7eb2-480c-bc01-5bd7076d16a3/ENCFF313NNG.bigWig
s3://encode-public/2017/02/11/f1d244d8-9b52-491b-89e7-39fe3a86bd1f/ENCFF309WTZ.bigWig
s3://encode-public/2020/12/04/1d22447b-281c-41e4-b905-7a16f891562f/ENCFF720IUW.bigWig
s3://encode-public/2021/01/12/18ea6b93-70cb-40fe-94d8-084c4f74e5ec/ENCFF397DDP.bigWig
s3://encode-public/2021/05/06/31ba85d9-be9a-47d4-92fb-71dc97af37cb/ENCFF524NJP.bigWig
s3://encode-public/2020/09/28/c0cb36e1-a893-4cb1-9424-24f1cea85f4f/ENCFF449WDF.bigWig
s3://encode-public/2021/05/05/5219a573-400a-4ff2-8b4f-df3e9a7dd806/ENCFF390JSM.bigWig
s3://encode-public/2021/01/08/d8f4574b-3a3f-4121-bace-bd267a30e160/ENCFF520DAO.bigWig
s3://encode-public/2020/12/01/05fa8a4a-0b94-4868-a2f6-efd4959e33d4/ENCFF149MWU.bigWig
s3://encode-public/2020/10/02/93bced61-4211-460f-88c0-b8bff171249d/ENCFF839IEW.bigWig
s3://encode-public/2020/10/02/a059a5c8-01e5-4708-b964-cc708537e940/ENCFF068KJY.bigWig
s3://encode-public/2021/01/07/b153a480-9a52-48d6-89c2-a64d3a82511b/ENCFF370TDH.bigWig
s3://encode-public/2020/09/22/5e2c0bcc-ab90-42ae-be81-991f670ebba2/ENCFF203AEJ.bigWig
s3://encode-public/2020/09/23/35dece79-95e2-4cb5-a42f-d06638f92b18/ENCFF312GIN.bigWig
s3://encode-public/2020/12/08/6fd1d209-e27c-479a-abf4-b38e2fc716d6/ENCFF766VME.bigWig
s3://encode-public/2020/09/28/3db72102-f197-4ff3-9330-288d4a267df7/ENCFF146YLN.bigWig
s3://encode-public/2021/05/05/29e7d890-d958-443a-85b3-666cc616cb48/ENCFF038TZF.bigWig
s3://encode-public/2021/05/05/52d2502d-8da4-49f1-a016-0ca52d1900e8/ENCFF067AIA.bigWig
s3://encode-public/2021/09/07/fb621aec-af9b-47e9-bf0d-82896d903743/ENCFF485ZYC.bigWig
s3://encode-public/2021/03/20/1412a89b-9894-425b-beb8-c70998646251/ENCFF486PVE.bigWig
s3://encode-public/2021/05/05/60159fd5-6453-42ae-af09-47c6da6a504e/ENCFF776HKR.bigWig
s3://encode-public/2020/12/02/05c9a6d0-079e-4908-867f-99511c3dfc0e/ENCFF349QKS.bigWig
s3://encode-public/2021/09/01/c0d381d8-aaf9-4e73-937d-d2459e378834/ENCFF997BFO.bigWig
s3://encode-public/2020/12/04/bf113f56-0953-4568-b436-0bf553c8f42d/ENCFF153YIM.bigWig
s3://encode-public/2021/01/08/51b21132-d5ae-410f-bc05-3205581ae432/ENCFF301CMS.bigWig
s3://encode-public/2020/10/02/c7cd46ed-b421-4b1b-8464-b12353ba9bdf/ENCFF399QIW.bigWig
s3://encode-public/2020/11/30/a091e1e6-d3bb-465b-839d-42b7f771dd2d/ENCFF673GWX.bigWig
s3://encode-public/2020/09/17/c35b3d79-6661-45d3-bfa8-2618ced7409e/ENCFF873GGB.bigWig
s3://encode-public/2021/05/06/b80022ee-908f-4606-a039-c6d3d857f67d/ENCFF687KSA.bigWig
s3://encode-public/2021/01/29/34e83984-459b-4507-b2ee-3dfac1080f76/ENCFF688FNP.bigWig
s3://encode-public/2020/12/03/7c70e205-5685-407b-99b2-cb8098d07a57/ENCFF954WHX.bigWig
s3://encode-public/2017/02/10/97a7dc10-1bc2-44c8-8398-0097b36784f2/ENCFF893FLV.bigWig
s3://encode-public/2017/02/11/883ccebb-2318-437d-b741-9c7ecf13ae90/ENCFF140WYD.bigWig
s3://encode-public/2020/12/03/2e3f7a8c-e600-49b2-aa3f-4a499c2ad045/ENCFF959OFA.bigWig
s3://encode-public/2021/09/07/c668a031-82b4-401c-9d4b-7a3ceb616dc4/ENCFF710XDE.bigWig
s3://encode-public/2020/11/29/d3490b92-e2cc-4848-88de-a289ce6a2d3a/ENCFF441LTE.bigWig
s3://encode-public/2020/11/18/8ca5a226-11bc-4970-8c74-fba359fb464a/ENCFF452URQ.bigWig
s3://encode-public/2020/09/26/0105c862-ed80-4462-a378-a8f11783f29d/ENCFF330JQQ.bigWig
s3://encode-public/2020/09/27/175c8898-a058-4802-b042-5a815bf30fa0/ENCFF405IWE.bigWig
s3://encode-public/2021/05/05/b01ef2e8-39bb-480c-a7b3-a29882c2de82/ENCFF921LDA.bigWig
s3://encode-public/2020/11/06/20f01eee-4e39-43c4-b97e-2ef3041801c5/ENCFF500AGZ.bigWig
s3://encode-public/2020/12/01/eb736a86-8297-4ec7-97d1-78b3dfee3a73/ENCFF052PKX.bigWig
s3://encode-public/2021/05/05/118c10e1-f893-457a-b591-0a5d19bf17a9/ENCFF893VTA.bigWig
s3://encode-public/2020/11/12/2561bc00-bd14-41e9-a4ab-1c64a70957f3/ENCFF579OJG.bigWig
s3://encode-public/2021/05/05/4c90f376-567d-43d1-8dc9-3d44c908a977/ENCFF535QGL.bigWig
s3://encode-public/2020/09/26/47b4c6cd-753f-4a8a-a27d-4f215735421b/ENCFF443UTC.bigWig
s3://encode-public/2020/09/16/2be378b1-f965-439c-85d7-b387b57f2995/ENCFF355HKW.bigWig
s3://encode-public/2017/02/11/2ad50108-d40c-49a4-9ab3-f26e21d6b956/ENCFF122RRV.bigWig
s3://encode-public/2018/01/24/68a83cc9-b389-4ad4-90f2-b1bbd685a3f4/ENCFF983SCG.bigWig
s3://encode-public/2020/12/04/2496384c-9f37-4f02-abb4-d2be5d7140e5/ENCFF811WLG.bigWig
s3://encode-public/2020/11/11/ea056507-e2a4-46d4-b1b9-5ccea6139837/ENCFF113OUE.bigWig
s3://encode-public/2021/03/16/87a9134d-a7d4-474c-8b77-8252489348ec/ENCFF512MYF.bigWig
s3://encode-public/2020/12/08/9bde4080-15f4-4c6d-9512-80507299fa4b/ENCFF791DFW.bigWig
s3://encode-public/2021/08/30/db8a9eb0-62d0-40a0-bec9-c58a273e1bb3/ENCFF108TMD.bigWig
s3://encode-public/2020/11/16/27b98b5b-2a50-4e3a-a736-775bbe0d2eff/ENCFF167NIE.bigWig
s3://encode-public/2021/02/24/759ebe21-425c-403a-ab42-129251b2e06e/ENCFF299MFR.bigWig
s3://encode-public/2020/11/06/0d139ec2-b045-403e-a74b-4caa59ca15b2/ENCFF080RXM.bigWig
s3://encode-public/2020/09/16/780343e3-c4ed-446c-9e57-ddb9b5d4910a/ENCFF995SHL.bigWig
s3://encode-public/2021/05/11/8b59f50e-87e5-4cf6-be85-711210c296e5/ENCFF496BSB.bigWig
s3://encode-public/2020/09/22/7bfb7e28-5ded-44b1-b7e9-307f31e1353e/ENCFF232OTE.bigWig
s3://encode-public/2020/07/23/f9f4074a-970f-4e66-b261-49100a1d33bc/ENCFF351LVZ.bigWig
s3://encode-public/2021/05/05/01141a0e-589d-4261-b227-f8a415b70878/ENCFF663EOT.bigWig
s3://encode-public/2020/10/01/cbad78af-7497-4d75-8a81-2c94c2f15049/ENCFF400WNU.bigWig
s3://encode-public/2020/12/02/353e119b-67b4-487c-b008-f0f23f129010/ENCFF740CGP.bigWig
s3://encode-public/2021/05/06/eb35ca2f-8f55-41ef-a597-d648b7ed299c/ENCFF482KPF.bigWig
s3://encode-public/2020/11/27/d968ad16-ada5-48e7-b906-ea8bb36862cf/ENCFF086KFQ.bigWig
s3://encode-public/2020/10/30/d7aaf144-b83b-4b1a-ade1-9aba87cc9011/ENCFF374POS.bigWig
s3://encode-public/2020/12/04/3bca7e5a-703f-4809-bce4-d4fbb8108531/ENCFF386YQT.bigWig
s3://encode-public/2020/10/06/b194085f-ab94-410d-b4ad-9ffae85c6762/ENCFF111NRY.bigWig
s3://encode-public/2020/12/02/0a419503-99fb-40d0-80ff-b6fa4c4e4fcb/ENCFF541CKQ.bigWig
s3://encode-public/2021/05/05/caa3deaa-5a3e-423a-997c-d2a16ea7d839/ENCFF158KYM.bigWig
s3://encode-public/2021/03/16/b5209197-198e-4418-97fb-49accf6f6537/ENCFF539JSQ.bigWig
s3://encode-public/2021/05/05/afb2b67a-730d-4d51-b1a3-41904926e5e3/ENCFF945MWK.bigWig
s3://encode-public/2021/05/11/064d7300-5d2b-4fec-8279-6c23b10d4392/ENCFF655ZXT.bigWig
s3://encode-public/2020/09/22/e1e86a6c-344c-4c60-b398-021d606fc1d3/ENCFF648SQE.bigWig
s3://encode-public/2020/10/03/79bb5620-0a38-4175-bf6d-7845a285096d/ENCFF189SHD.bigWig
s3://encode-public/2020/08/14/79606cb7-c67d-4c04-880d-a80b3470df48/ENCFF082NAO.bigWig
s3://encode-public/2020/12/02/f98bc789-9854-493e-9da3-bad55d197059/ENCFF319WVD.bigWig
s3://encode-public/2020/11/13/b9b842eb-17c4-4e9e-b869-86745ff05d9c/ENCFF196UIT.bigWig
s3://encode-public/2020/12/09/18cbbc53-c9cc-4f0f-b9dc-19b7d71fa648/ENCFF106ZRO.bigWig
s3://encode-public/2020/11/13/bfae4407-1fd2-4456-9eb5-4858eaae4e2a/ENCFF812WRG.bigWig
s3://encode-public/2020/09/22/83eaa58b-e839-4d0f-8f73-3a26bb781382/ENCFF256XIR.bigWig
s3://encode-public/2021/05/05/5f8bed7b-bb80-44e3-a159-af5739626c2d/ENCFF276QJT.bigWig
s3://encode-public/2020/07/12/eeeddae1-9206-42f3-a45d-9d05d526b8a2/ENCFF404MII.bigWig
s3://encode-public/2020/12/30/e2de18e7-4ac1-4c56-83ff-32c03b54cb62/ENCFF068BED.bigWig
s3://encode-public/2021/05/05/ff04f520-f1bc-4fc2-92fc-7214c4663ab1/ENCFF066BFJ.bigWig
s3://encode-public/2020/12/02/7a0a92d2-6451-41a1-97c4-2a96e4a80a7f/ENCFF318YIK.bigWig
s3://encode-public/2021/05/05/43ac3472-4ff7-4480-aee0-7cff290fdf6b/ENCFF344BEL.bigWig
s3://encode-public/2020/11/12/7dd98b36-c6d2-4431-8df6-b43461b9c4a9/ENCFF087KKE.bigWig
s3://encode-public/2017/02/08/fb639a30-f491-42ff-88dc-0e8fbb133edf/ENCFF531WXC.bigWig
s3://encode-public/2017/02/08/964d1be3-625c-47a3-a089-07237421262e/ENCFF875TXP.bigWig
s3://encode-public/2020/12/03/c290af91-2f51-4d98-9f64-9becbc4f036d/ENCFF731EAO.bigWig
s3://encode-public/2020/11/13/6fdbc0e5-a0a9-4e8b-8eb4-37c39be13000/ENCFF208PLT.bigWig
s3://encode-public/2020/09/23/1846c455-299f-4029-9843-9393d459acbe/ENCFF263SDW.bigWig
s3://encode-public/2021/03/16/4fe7c73e-f1c4-4b61-a07d-ebcc241f84a1/ENCFF974LBT.bigWig
s3://encode-public/2020/09/26/acdb921e-2107-4f8a-a8e3-524d82f78e26/ENCFF125BPF.bigWig
s3://encode-public/2021/05/05/235cefc8-046c-4023-9f1a-151c36a76495/ENCFF492MIF.bigWig
s3://encode-public/2020/11/20/2792e5cf-3878-4776-bacd-e05283fb2b58/ENCFF294NKY.bigWig
s3://encode-public/2020/09/22/a289cff7-2b07-48ab-9a02-148c6d0bd624/ENCFF865AIG.bigWig
s3://encode-public/2021/05/05/80e8b035-3d24-47b6-80c9-8888676878ba/ENCFF433NGI.bigWig
s3://encode-public/2021/02/11/11f9485e-ab9b-4364-8e73-9fcf69936a8e/ENCFF974QUD.bigWig
s3://encode-public/2020/12/03/11448b31-6069-4ec3-aaf9-edeb7664103f/ENCFF921NJA.bigWig
s3://encode-public/2020/09/22/c8b56b8f-3d43-4518-afe5-14d017735a60/ENCFF191XFU.bigWig
s3://encode-public/2017/02/11/486dfefc-9947-4749-a4e3-37218c9ff524/ENCFF773JAL.bigWig
s3://encode-public/2017/02/11/bf9eae6b-6735-4282-9b05-0f458489e5a5/ENCFF780OBN.bigWig
s3://encode-public/2020/12/03/b07b7bad-cba6-4936-af37-6337120741f7/ENCFF919KKD.bigWig
s3://encode-public/2020/09/21/4d9abb18-928a-46a1-9b9b-27bc12da4d54/ENCFF846HBS.bigWig
s3://encode-public/2020/09/22/ebaf14c2-8ed8-48c0-a291-a75b4a364f29/ENCFF782LED.bigWig
s3://encode-public/2020/10/28/6e4b61aa-0c9e-4399-87c4-9d75db770437/ENCFF714CDE.bigWig
s3://encode-public/2020/12/07/df93f86e-795b-4d3e-a89b-b06250f327d6/ENCFF206MPL.bigWig
s3://encode-public/2020/09/01/9af04e17-d93d-4ffe-96aa-4ce4ca8aee49/ENCFF289WNX.bigWig
s3://encode-public/2020/10/02/5605d4d9-d7ee-4129-b6d7-c6b047448c19/ENCFF613RDW.bigWig
s3://encode-public/2020/09/23/da5a5a80-e0b2-4779-bfcb-d0e7ee6ac16a/ENCFF426YAI.bigWig
s3://encode-public/2020/11/13/780da181-731d-416d-ac81-05be3772018e/ENCFF500SQQ.bigWig
s3://encode-public/2021/02/24/babf1fbd-6821-4a29-8c41-b372574f2346/ENCFF070EJH.bigWig
s3://encode-public/2020/10/19/404ecdd8-dcd1-4cf3-8f60-77dfbd2b5148/ENCFF137EUG.bigWig
s3://encode-public/2020/09/25/42475b5e-3ce1-4c86-8e90-1b85c3e2938c/ENCFF616EZX.bigWig
s3://encode-public/2020/11/20/294e4010-a0ac-464e-8b81-b0954ffff6ce/ENCFF856LAF.bigWig
s3://encode-public/2021/05/05/269663c9-a0c5-4acf-873f-b3a760ba9c08/ENCFF735VCU.bigWig
s3://encode-public/2020/11/11/c3e0b00b-9a57-4457-8e76-38f8006ffb53/ENCFF966KYV.bigWig
s3://encode-public/2021/05/05/95f58dbe-e711-4bb5-ad2d-7ed637c11b68/ENCFF408OCH.bigWig
s3://encode-public/2020/08/28/b65f0e0b-ae22-414f-b718-37cc0f21b104/ENCFF507DOD.bigWig
s3://encode-public/2020/09/01/e09c263e-432c-465a-bddb-7c20aea540da/ENCFF689WPX.bigWig
s3://encode-public/2020/11/20/fdd685d5-efc1-4948-9dc0-9b16b5c3b6e9/ENCFF924FZA.bigWig
s3://encode-public/2020/11/13/64198a49-0743-4fc0-a73c-fffdc575ae17/ENCFF219KUK.bigWig
s3://encode-public/2020/11/13/3fb6c1e1-ae30-41ef-82a2-f15c5d269886/ENCFF583NJY.bigWig
s3://encode-public/2021/05/05/02206cb6-47f1-41dd-8021-171861c3f467/ENCFF786GKN.bigWig
s3://encode-public/2020/11/13/07ef4407-f70a-4a8b-9279-fdc06b36e457/ENCFF911BJV.bigWig
s3://encode-public/2020/10/04/64af26d6-fb91-4647-9f10-5501841c9805/ENCFF871CWE.bigWig
s3://encode-public/2020/11/20/cd3f8dd6-ff21-4061-b727-45e8bd7d6f9d/ENCFF178OJL.bigWig
s3://encode-public/2021/05/05/37fb406c-1115-4f8a-9e27-f4ac1ab0088d/ENCFF942SCO.bigWig
s3://encode-public/2020/09/22/4926fd87-8321-4721-adf7-8d8c086e4338/ENCFF157YIA.bigWig
s3://encode-public/2021/03/16/e045d5a3-6cb0-4f63-8a6d-dc1de2debebe/ENCFF163IDS.bigWig
s3://encode-public/2020/08/13/8175da5d-6e07-4ad0-b2a7-788416c11325/ENCFF930IZX.bigWig
s3://encode-public/2021/01/30/23953c2d-452d-485b-8348-f069f1cc4d54/ENCFF319BIJ.bigWig
s3://encode-public/2020/10/09/609a155b-4397-422e-b9d4-2189ede68f54/ENCFF932BQZ.bigWig
s3://encode-public/2020/09/17/986855e4-1049-4885-ad8c-be4a95c97325/ENCFF644UAG.bigWig
s3://encode-public/2020/09/23/62ca4fb8-ce31-4055-9435-7381ca04089f/ENCFF750XLK.bigWig
s3://encode-public/2021/05/05/0df12601-e5ce-4bf3-94a8-d4cc3dee228b/ENCFF032JGE.bigWig
s3://encode-public/2021/05/05/dcacead1-5f4b-4e9c-ac64-ca55881deda7/ENCFF803UHS.bigWig
s3://encode-public/2017/02/11/4afec96c-012c-4b22-aac3-e08ea882c077/ENCFF761OEF.bigWig
s3://encode-public/2017/02/11/9fe95b6d-cbb9-4004-9616-deb4a07ecb36/ENCFF129RMB.bigWig
s3://encode-public/2020/12/04/8c86f454-c25a-4ba0-8648-66140665fd83/ENCFF866KYF.bigWig
s3://encode-public/2020/09/25/a3bcd221-e776-496e-9420-8e2810a46019/ENCFF983OAW.bigWig
s3://encode-public/2020/09/25/b430fc90-0c2b-4dd3-9ae2-82524ebfb293/ENCFF936VRA.bigWig
s3://encode-public/2020/09/25/abcb989a-e62c-4225-af64-a74cbfa86664/ENCFF799QGM.bigWig
s3://encode-public/2020/10/03/d4025627-983e-413b-8856-c8c0c6f40dde/ENCFF759BZH.bigWig
s3://encode-public/2020/09/24/7ad3978f-8be2-4430-9868-719e49635586/ENCFF331PBR.bigWig
s3://encode-public/2021/05/06/c1c1b9bf-51b2-49b6-bc3f-c918c9523d5d/ENCFF797LPW.bigWig
s3://encode-public/2021/02/04/65a32f0b-39ec-44c1-9be6-a276d57aaa75/ENCFF889PXW.bigWig
s3://encode-public/2020/11/06/94fc7788-5200-4c63-9583-8fa78829abb0/ENCFF078BRY.bigWig
s3://encode-public/2020/11/07/f746c2d2-ffa6-4ff9-8e68-3a4907448817/ENCFF941XTI.bigWig
s3://encode-public/2021/05/05/928e1b50-e036-4e8e-b947-87f57bf870ed/ENCFF084CXV.bigWig
s3://encode-public/2020/09/24/5889d082-73c0-4b19-a669-bd24730ae60b/ENCFF268DVI.bigWig
s3://encode-public/2021/05/05/7472d5b7-efb5-4b33-9681-39fe0f9b95be/ENCFF020NHZ.bigWig
s3://encode-public/2020/09/22/c4e741c5-fed4-4a64-8007-b7dda41b6fcc/ENCFF945VXT.bigWig
s3://encode-public/2021/04/14/2616d1df-9697-4e8d-ace9-8ff1ebda46c0/ENCFF775TPT.bigWig
s3://encode-public/2021/05/05/db1ebc85-af52-428f-86ac-8b414fc860b5/ENCFF694OUV.bigWig
s3://encode-public/2021/04/14/01ae6105-6b03-4030-bf98-45f17965d9f2/ENCFF905SCU.bigWig
s3://encode-public/2021/05/06/b9b0776e-f227-496b-80c0-20c2bb8510b0/ENCFF036QJC.bigWig
s3://encode-public/2020/09/28/59903239-445d-4db3-8378-0d4e9ce0b539/ENCFF351WIJ.bigWig
s3://encode-public/2020/09/16/c9830345-3783-4846-b70b-bce7392b36fe/ENCFF156LUX.bigWig
s3://encode-public/2021/01/07/06352547-3ebf-4c35-8d76-85ea36eae639/ENCFF681IJJ.bigWig
s3://encode-public/2017/02/10/b713a2e6-c4dd-45c6-bc41-d8029710af0b/ENCFF978MWQ.bigWig
s3://encode-public/2017/02/11/5d46899e-e627-44bb-9f6c-6f8f60b5f8a0/ENCFF388FQP.bigWig
s3://encode-public/2020/12/02/fd977308-2639-4217-a2a8-3c81a1641ac3/ENCFF531AAU.bigWig
s3://encode-public/2021/03/16/b548392f-4437-4acf-96fe-38ff6ee92c66/ENCFF318PKW.bigWig
s3://encode-public/2021/01/08/48af3d87-1841-45bd-b9de-d88a9700e4a1/ENCFF298BKQ.bigWig
s3://encode-public/2021/05/11/df976863-f167-4a07-ba63-8f1cc7a28166/ENCFF013XSN.bigWig
s3://encode-public/2020/09/28/6b540a6a-7d3f-489c-8eae-ca0d4c2a3e81/ENCFF468XFE.bigWig
s3://encode-public/2021/05/05/2c91d6d8-a777-4e65-9a4d-701972d0ceff/ENCFF834VWT.bigWig
s3://encode-public/2020/09/25/4211b2de-b531-436e-a283-786edcc205f1/ENCFF192IUF.bigWig
s3://encode-public/2020/09/28/d2964899-6c27-479c-ba3b-9b11d8ddf127/ENCFF147PAF.bigWig
s3://encode-public/2020/09/28/336ee5a0-483c-4d1c-a7ed-bb85226f74ae/ENCFF243CAS.bigWig
s3://encode-public/2020/09/17/d07eeda0-55aa-48a4-afa8-82fcf1d512b4/ENCFF653ZLN.bigWig
s3://encode-public/2020/09/28/f79e60bc-a04d-4b7c-9c19-341de7e8bdc2/ENCFF667QSN.bigWig
s3://encode-public/2021/05/05/72db3fde-0674-4954-948a-da0a38558d79/ENCFF955LGN.bigWig
s3://encode-public/2020/09/25/53d6cbfb-2751-4341-9b50-cae6a9db52e8/ENCFF566TQY.bigWig
s3://encode-public/2020/10/06/78b79730-5c90-4f8f-bce2-790b5f884aa3/ENCFF832GZH.bigWig
s3://encode-public/2021/05/06/fea18129-f2b6-4c63-90e4-3d402c002955/ENCFF388WIG.bigWig
s3://encode-public/2020/11/07/945d5bb2-c07d-414e-9bbe-d85b7328e9c4/ENCFF720KHC.bigWig
s3://encode-public/2020/11/06/01e8d7a6-3947-4fbe-b547-c1d693e88178/ENCFF410YPP.bigWig
s3://encode-public/2020/12/02/9be8c348-ed29-491d-806e-6830dbfb73f5/ENCFF443SBB.bigWig
s3://encode-public/2020/11/16/3cf5d012-048d-4bed-873f-23763925ae43/ENCFF800AIM.bigWig
s3://encode-public/2017/02/11/2ce5754d-2875-485d-b752-a28948450428/ENCFF931XPQ.bigWig
s3://encode-public/2017/02/11/c58c53c7-e641-4a75-b98e-174592201fce/ENCFF832IYI.bigWig
s3://encode-public/2020/12/03/f4d57514-7d3a-4df7-9293-4a00b95b0bfb/ENCFF068JHR.bigWig
s3://encode-public/2020/09/24/44f943b2-46c3-4db1-817d-7527f78025fd/ENCFF412ONC.bigWig
s3://encode-public/2021/05/06/2b8fbdec-5c60-4e24-bc09-9db7aa5b4ab8/ENCFF106SZJ.bigWig
s3://encode-public/2020/09/24/32dc6ac3-1155-4c8f-b3a0-4573e49c4fa4/ENCFF631GRN.bigWig
s3://encode-public/2021/05/05/3717473e-159f-4223-ba8a-76a07a28b9b8/ENCFF498DDD.bigWig
s3://encode-public/2021/01/07/39e23794-dbf9-4418-8235-dd3771f93c26/ENCFF806NJW.bigWig
s3://encode-public/2020/12/02/c034b8b2-15d4-41fa-a84a-9266155ded04/ENCFF578PIF.bigWig
s3://encode-public/2021/01/07/04a90b0c-0360-4623-9f23-51fb539a3a79/ENCFF153ZPN.bigWig
s3://encode-public/2020/11/13/5267c154-132f-4d91-9008-e08d363e9873/ENCFF795DJP.bigWig
s3://encode-public/2021/11/30/f867b176-47bd-4060-ad07-3072626817e9/ENCFF136ORD.bigWig
s3://encode-public/2020/10/04/990377ee-c992-4977-a01e-69f34da53194/ENCFF042RAY.bigWig
s3://encode-public/2020/09/22/601c2f06-db2e-46bc-a36c-97ab89a15e32/ENCFF176BTL.bigWig
s3://encode-public/2021/05/06/f00290aa-bde0-4946-8016-14f166f991d1/ENCFF774TOP.bigWig
s3://encode-public/2020/11/16/1c27c5e0-061f-474b-ac36-fc7bf9ac5be4/ENCFF100WFU.bigWig
s3://encode-public/2017/02/10/2c275522-6d59-4497-8d74-7d771e257f57/ENCFF318WXW.bigWig
s3://encode-public/2018/02/02/37c2346d-608f-4920-b4f6-b82bb1d7a8bd/ENCFF137KQF.bigWig
s3://encode-public/2020/11/30/8cbd6a46-24ca-4240-a3a1-af7c749c5727/ENCFF736DKR.bigWig
s3://encode-public/2021/08/30/231dd105-8f17-499f-a79e-7061dfee747b/ENCFF290JDE.bigWig
s3://encode-public/2021/05/06/76ea0df2-d1cd-4e6a-bf6f-b5f8f44c85e0/ENCFF542CZT.bigWig
s3://encode-public/2020/10/02/fd9a8709-9436-4f43-bd04-1c0ab1408101/ENCFF224RNY.bigWig
s3://encode-public/2021/09/01/32891caf-4f14-41ab-a0d1-0b5908550243/ENCFF207ATZ.bigWig
s3://encode-public/2020/10/03/876f34ad-d600-4c39-8713-03962f036fc8/ENCFF469QBP.bigWig
s3://encode-public/2020/12/01/bbb35691-a787-4bdd-9378-087ed08b0b35/ENCFF691WWI.bigWig
s3://encode-public/2020/12/04/225728e8-63ec-49d7-8e53-652f01db62d8/ENCFF847KTH.bigWig
s3://encode-public/2020/09/17/de4ab42e-7890-4eb5-9a77-b9329439abb0/ENCFF770MMP.bigWig
s3://encode-public/2020/11/06/4904c7d3-9e6f-4e76-9adc-38e32e0e9929/ENCFF969WDE.bigWig
s3://encode-public/2020/09/22/977d1da6-f7f0-4b2d-81bf-4ad2341880fb/ENCFF336XYP.bigWig
s3://encode-public/2020/11/12/0f304b48-457d-4357-89f7-dbbf96a1a2e5/ENCFF467BXL.bigWig
s3://encode-public/2020/11/06/5ce0bcf2-6940-4e73-8136-852b7d25523d/ENCFF400XKV.bigWig
s3://encode-public/2020/11/19/4f809586-c2a9-49fb-8f43-367acc8fa358/ENCFF234JFZ.bigWig
s3://encode-public/2020/10/06/3bf165cd-1d32-488a-95ca-4a434d221a61/ENCFF609VNS.bigWig
s3://encode-public/2021/05/05/06305503-bd2d-4471-8d38-436885118b1e/ENCFF318MGX.bigWig
s3://encode-public/2020/09/22/8a7c7bcc-1321-4215-a977-a2209fc49b39/ENCFF203OKR.bigWig
s3://encode-public/2020/07/09/a603d769-f7b9-4445-a21b-0e0b09411f2f/ENCFF900CPF.bigWig
s3://encode-public/2020/10/03/fc381bc3-6aa5-43af-b8c9-7f76106d3ed1/ENCFF465USN.bigWig
s3://encode-public/2021/01/29/93467d30-d077-4a16-a27a-5675643b86d6/ENCFF726XBL.bigWig
s3://encode-public/2020/10/02/d25f1a8c-3b35-44db-a6ff-5498e42a7ed7/ENCFF895YLW.bigWig
s3://encode-public/2020/10/04/e1ac0c60-d8a5-4078-9a40-e5bbe5f9993d/ENCFF836VOQ.bigWig
s3://encode-public/2021/01/30/61956d7a-f9cc-4059-a5ef-e81ec247c499/ENCFF248NGW.bigWig
s3://encode-public/2020/09/22/44a10a62-9721-4989-ac6c-1fd6f81ffd04/ENCFF540HZY.bigWig
s3://encode-public/2020/12/03/cec8c98a-587b-40b5-a7bd-a50dd09aff97/ENCFF631HNZ.bigWig
s3://encode-public/2020/09/22/85d05968-2f01-4fd2-8a46-f67def4f1d6b/ENCFF571GCP.bigWig
s3://encode-public/2021/02/24/2fa2db32-b56a-4b66-a3b9-f2a6a9cf45ca/ENCFF240PYR.bigWig
s3://encode-public/2021/02/23/033fdbf0-5f51-47f8-b0af-1f296778a31c/ENCFF295COO.bigWig
s3://encode-public/2020/09/22/aed9a246-c3ed-4940-a323-4f79b213e584/ENCFF103TXD.bigWig
s3://encode-public/2020/09/22/e8db0ec3-5905-4bd1-95fa-f697936fbeec/ENCFF159JDQ.bigWig
s3://encode-public/2020/11/12/6cdbe508-5a30-4f61-bbcb-34ab8a8509a6/ENCFF309FWG.bigWig
s3://encode-public/2017/02/11/154f6b32-8c57-42d3-a189-aa54c3e7ab76/ENCFF443CVW.bigWig
s3://encode-public/2017/02/11/14ffac6c-150a-4239-81df-a34ef21e52de/ENCFF206PDH.bigWig
s3://encode-public/2020/12/03/0bce6376-38f9-47e2-a6a1-34f85a2f90e7/ENCFF466CZE.bigWig
s3://encode-public/2021/05/06/e47f8bd6-7bda-48f2-96b5-b8a6abd6ea5e/ENCFF436GYD.bigWig
s3://encode-public/2021/05/06/bfdf2b4f-8e24-422f-9ef5-cac20e27e7de/ENCFF131OML.bigWig
s3://encode-public/2020/11/19/76277466-31f5-49eb-8868-831b064208b1/ENCFF545RKP.bigWig
s3://encode-public/2020/11/12/9646aa5b-05b6-4590-9a9e-ec59381a7d53/ENCFF030DLU.bigWig
s3://encode-public/2021/05/07/a9c079e3-a3c1-4450-b66e-73597f30a982/ENCFF645JWA.bigWig
s3://encode-public/2022/02/28/fc44d0f6-5017-4cce-808c-f2b44fa631d9/ENCFF366FJA.bigWig
s3://encode-public/2017/03/21/f496c0d3-d96a-46b5-bc47-25fb54bf39a9/ENCFF042WUO.bigWig
s3://encode-public/2017/03/21/a28f06b2-db35-4ccb-9fff-f36c8add61f3/ENCFF033UTA.bigWig
s3://encode-public/2020/12/10/86ac9317-2096-4fb7-96ba-4d641801e0a8/ENCFF717RYS.bigWig
s3://encode-public/2021/02/24/1174f910-f592-4713-bfbd-f1bacc63f67f/ENCFF930UPB.bigWig
s3://encode-public/2021/05/05/07b9e5ee-0096-4b6d-9aed-33fc7e977974/ENCFF856SOJ.bigWig
s3://encode-public/2021/01/30/6808ef45-d651-4fdb-bb86-81ada5a2ccee/ENCFF917MQI.bigWig
s3://encode-public/2021/02/24/f2156557-c6f9-4736-a327-891596395e41/ENCFF370SJJ.bigWig
s3://encode-public/2020/10/19/458db745-4b3f-4feb-a933-f2b0de18e0e2/ENCFF450QUK.bigWig
s3://encode-public/2020/09/23/fd0f86d0-ac3d-4ded-927d-08f8a7c1ae6e/ENCFF774EPQ.bigWig
s3://encode-public/2021/02/04/ee155bd2-ef26-40d7-86c8-804688a53aa6/ENCFF043AAP.bigWig
s3://encode-public/2017/02/10/662d9830-3302-4934-b1fe-c2e832c68145/ENCFF810WTC.bigWig
s3://encode-public/2017/02/10/b1ce1af7-107f-4a2f-ba1b-3eddadcddb34/ENCFF773XGD.bigWig
s3://encode-public/2020/12/04/b90aff78-108c-4162-ad66-168fe290a89a/ENCFF437LRF.bigWig
s3://encode-public/2021/05/05/34cc9375-1e42-491c-a97b-ef539fc7c5b2/ENCFF394DBD.bigWig
s3://encode-public/2020/12/08/435098bb-0d4e-496f-a295-07b46e31718b/ENCFF206BUY.bigWig
s3://encode-public/2020/10/10/0b18b79b-9b4e-497f-819b-b4d5e58affea/ENCFF643IRS.bigWig
s3://encode-public/2020/10/10/b02d581b-dc14-49b5-9394-61649317444c/ENCFF286HFF.bigWig
s3://encode-public/2020/09/25/5039a5be-a0e8-4d6b-a07a-9d0f08298109/ENCFF198SMG.bigWig
s3://encode-public/2020/09/22/d434245b-1af6-40c5-bf21-040e0764a08d/ENCFF749YXO.bigWig
s3://encode-public/2021/05/05/a7dc271c-c778-4b7e-a1ba-9f64c0f73f9b/ENCFF029LIZ.bigWig
s3://encode-public/2020/09/22/df120c22-2a4f-4377-ae62-74ec8d325b1e/ENCFF016IVU.bigWig
s3://encode-public/2020/11/28/416548cc-7e51-4816-a50b-2a079ebbdc4b/ENCFF411WFM.bigWig
s3://encode-public/2020/10/30/2d6ab359-68f1-4bc5-9a64-7b852b31a1c7/ENCFF086JDP.bigWig
s3://encode-public/2020/10/28/97b509ff-f5c5-41b4-979f-004daee0bf2b/ENCFF139XAX.bigWig
s3://encode-public/2020/10/09/72615c82-31ff-4b69-88a0-47409de66a2d/ENCFF100IQB.bigWig
s3://encode-public/2021/05/05/08687681-f0f1-485a-b462-c21af26ce9ad/ENCFF014TIY.bigWig
s3://encode-public/2021/05/06/d478d8e7-5e34-478a-98a1-39b2f07adf8a/ENCFF866QLW.bigWig
s3://encode-public/2021/01/30/8e5bb7c9-3019-49be-8f38-c573f6959000/ENCFF873AJM.bigWig
s3://encode-public/2021/06/23/beab2c10-a95a-4b52-93c5-32417d99bf01/ENCFF949ZBD.bigWig
s3://encode-public/2020/09/19/9cf378ce-b124-4dc2-9241-730b6a7c2cce/ENCFF619PTY.bigWig
s3://encode-public/2020/11/02/a3d7c533-456b-4ffc-a98b-d9da8dd36d71/ENCFF939BZF.bigWig
s3://encode-public/2020/08/14/394eab82-7b73-4962-9799-fa3260a664ab/ENCFF832AOK.bigWig
s3://encode-public/2020/09/17/3d6b32db-cc51-4ad8-9b61-0d9a3fbaeaf5/ENCFF217UFH.bigWig
s3://encode-public/2020/09/26/436b148d-0b51-4ec1-914b-36c3c9fe22af/ENCFF748VLP.bigWig
s3://encode-public/2021/05/12/f7ac93cd-35de-4b41-a70c-8dfc096d2224/ENCFF678LSL.bigWig
s3://encode-public/2021/05/05/d6fe80da-3464-40b0-9d16-3b896bdaa9cc/ENCFF847SOH.bigWig
s3://encode-public/2021/01/30/3ea8843d-3140-4039-8e31-728a7eeac611/ENCFF070MIL.bigWig
s3://encode-public/2020/09/26/74280570-32da-4652-aebb-35fa71bb4f3b/ENCFF152FJU.bigWig
s3://encode-public/2020/11/12/0645626a-5c5e-45bb-a4ed-49c39a8e1ae8/ENCFF854NIT.bigWig
s3://encode-public/2021/05/06/def9b862-adb4-4539-a4fb-f25ffa93b5a3/ENCFF304OBH.bigWig
s3://encode-public/2021/05/05/246c666e-9654-4a01-b1c8-755b3f19c7f6/ENCFF250TQC.bigWig
s3://encode-public/2021/01/29/9f16bbea-8dee-4964-ae0e-b7a259662579/ENCFF251SLL.bigWig
s3://encode-public/2021/05/05/330176cf-fa13-4841-b6a1-408fcf9d7a49/ENCFF644GJB.bigWig
s3://encode-public/2021/02/24/94254098-d277-4d3f-918a-87d5fd2ea94e/ENCFF918QWL.bigWig
s3://encode-public/2020/08/14/b6052ab1-3131-4cce-92c0-1c27c9dde495/ENCFF507BZS.bigWig
s3://encode-public/2021/03/16/c7f058bd-64ca-4e79-b8fb-b08c7b5a74f0/ENCFF831KCI.bigWig
s3://encode-public/2020/09/25/cd0672ce-706d-4dba-a88f-0f254ad68c99/ENCFF999YON.bigWig
s3://encode-public/2020/09/28/33d0392d-ce3e-4d47-943e-b997424e60a1/ENCFF022ZKX.bigWig
s3://encode-public/2020/09/27/952133cb-e727-4155-9c6c-db6e39bb3600/ENCFF935VSX.bigWig
s3://encode-public/2021/01/12/45645947-1cd6-49e1-9120-70ef3efa58e0/ENCFF411UNK.bigWig
s3://encode-public/2020/09/24/ea3cac45-b137-4e8d-a2b2-595d39668e48/ENCFF634NGS.bigWig
s3://encode-public/2020/09/21/ca94137f-73f9-4306-aae5-902f49b73004/ENCFF845WNP.bigWig
s3://encode-public/2020/11/19/f2e12c5f-02c4-49df-af8b-a4a05bfff82a/ENCFF777YHR.bigWig
s3://encode-public/2021/01/08/4a2b44fe-48b0-4a48-b617-e9fa6d708c4a/ENCFF925ICT.bigWig
s3://encode-public/2021/05/05/c2448065-aaee-4985-9217-bca7cf41b32b/ENCFF630HBA.bigWig
s3://encode-public/2020/09/27/6b0b0bea-5517-4831-ba6b-f3abbe260f7f/ENCFF315VTA.bigWig
s3://encode-public/2021/05/11/beb1f60d-a53a-47d2-9e2a-b216bd373d81/ENCFF413VFO.bigWig
s3://encode-public/2021/01/08/2d8f6a03-a771-4ec3-8cdb-ae7e7c1a0cc3/ENCFF394GBX.bigWig
s3://encode-public/2021/01/12/dd8403f5-d8c6-4a36-82f4-75e264331a19/ENCFF477CEG.bigWig
s3://encode-public/2021/05/05/de8271b6-e958-444c-b304-ed1839d634f2/ENCFF102CLE.bigWig
s3://encode-public/2021/03/16/9ff8b5ae-10d6-4711-96ea-a3cbb44aaadb/ENCFF357GNC.bigWig
s3://encode-public/2020/11/06/27ced81a-82ce-4998-8f14-004195eb958f/ENCFF648LHT.bigWig
s3://encode-public/2021/05/05/815314b9-f31c-4e33-9d59-78f3767e31f2/ENCFF336AAJ.bigWig
s3://encode-public/2020/11/07/6b0b7508-630b-4033-b135-a1b877dd9d93/ENCFF219RIL.bigWig
s3://encode-public/2021/05/06/f5830f28-ef18-46ce-b807-0e70ab0b3731/ENCFF932BJS.bigWig
s3://encode-public/2020/09/19/f553f569-af33-4c0e-bc3f-494a8e7ec3ea/ENCFF405RFM.bigWig
s3://encode-public/2020/09/28/e7847fab-0e52-411e-8775-8d0f6c6d51a2/ENCFF006RUR.bigWig
s3://encode-public/2020/11/06/cb821395-fc2b-4ce2-9563-4c980362eedd/ENCFF962MQB.bigWig
s3://encode-public/2020/12/30/ec0eea1c-7082-4a49-b1b6-d99f7ca5e881/ENCFF751TAA.bigWig
s3://encode-public/2021/10/18/b7b14aad-de5d-4790-b8a7-84d092307169/ENCFF927YMY.bigWig
s3://encode-public/2021/05/05/b185955f-d351-4a18-a592-2bde50976828/ENCFF313QCM.bigWig
s3://encode-public/2021/08/18/f4af639a-0f26-440c-82d3-97ebcdb7807b/ENCFF066VHW.bigWig
s3://encode-public/2020/09/25/3335eecc-1b54-4de1-bb70-1ade6b63de73/ENCFF407UXA.bigWig
s3://encode-public/2020/10/02/e89b82b3-76e1-4aa5-8222-1363f982cb7a/ENCFF813XWD.bigWig
s3://encode-public/2020/09/22/ae3c4034-58a9-4d54-94db-4a1a429ccba6/ENCFF712XRP.bigWig
s3://encode-public/2020/12/01/9e08cc0e-1ba0-456d-805b-4d01d423a738/ENCFF737QOY.bigWig
s3://encode-public/2021/02/24/7aec9bf6-0ec8-4107-bcf7-44fb0d62738a/ENCFF460CDE.bigWig
s3://encode-public/2020/09/28/0b1bacb9-a5d2-4b8b-93e5-28fc6c536986/ENCFF690TSD.bigWig
s3://encode-public/2021/05/11/55656ab1-ad9a-4eea-afd7-3124201d68bc/ENCFF798VKB.bigWig
s3://encode-public/2020/11/13/dde1e651-c35a-4859-86ef-4d1f87560b58/ENCFF212RTG.bigWig
s3://encode-public/2020/09/28/b386714c-9fa6-4964-a0ee-164b7267cecd/ENCFF806SGH.bigWig
s3://encode-public/2021/05/06/7ae587ed-ecef-495c-8b88-7ac90f0c6980/ENCFF841MWX.bigWig
s3://encode-public/2021/05/05/bae22edb-06c5-402d-aaaa-61ecd4207e06/ENCFF434GHD.bigWig
s3://encode-public/2020/10/06/5ac0b0d2-3883-4702-ab32-d6e983800b6d/ENCFF589CRI.bigWig
s3://encode-public/2020/11/06/499e8e86-bbe6-4402-8f48-134ecaefdb0b/ENCFF646IDT.bigWig
s3://encode-public/2021/05/05/d5c688cf-bfa0-4e26-a679-d8b2d83a6d33/ENCFF516TSB.bigWig
s3://encode-public/2020/10/24/2dfa1f61-7272-413c-8ce7-f9c745022a19/ENCFF597FNR.bigWig
s3://encode-public/2021/08/18/a6d7871c-782d-404d-a08c-e8d51455003e/ENCFF333BOP.bigWig
s3://encode-public/2021/03/18/d329be5f-fc9b-443c-bf7d-5a9c3f178124/ENCFF336QBY.bigWig
s3://encode-public/2021/10/18/7a5e2fb7-bb9b-4188-988f-cd1b144ee3f3/ENCFF906HCI.bigWig
s3://encode-public/2021/05/05/21dd46fb-f011-47fb-acfc-e8b8bc6f029d/ENCFF334TZP.bigWig
s3://encode-public/2021/01/29/5873e888-f8f4-45c9-8795-b0f7c6ee4972/ENCFF839HMN.bigWig
s3://encode-public/2020/11/06/70715b26-3da3-480f-b11e-e3d64d439c8b/ENCFF326EII.bigWig
s3://encode-public/2020/10/03/689f3243-f642-4495-b05b-0f86399681a8/ENCFF245YIL.bigWig
s3://encode-public/2020/09/28/db008209-1e95-40eb-a552-c170bb3f605d/ENCFF722LEE.bigWig
s3://encode-public/2020/09/22/29c19441-a037-4ff4-a04c-6332adcc9bc1/ENCFF495OBX.bigWig
s3://encode-public/2020/11/12/0086c47f-0204-420c-a098-9fee573734fd/ENCFF834NEU.bigWig
s3://encode-public/2021/01/07/c38df2a9-84f7-4eab-b760-73b1582e13e3/ENCFF179VUT.bigWig
s3://encode-public/2020/09/25/01ee83b7-44d1-4607-aa86-16ad700cb6cd/ENCFF760FTT.bigWig
s3://encode-public/2020/11/16/bf9bcbab-5dda-4d20-aa67-34591e1023b7/ENCFF835ERC.bigWig
s3://encode-public/2020/11/20/b40a3064-1bd9-42c3-8cab-dd0b5bf13af7/ENCFF928UGV.bigWig
s3://encode-public/2020/10/23/ddd354bf-c8cb-4837-a1ef-81e9b711155a/ENCFF349HNL.bigWig
s3://encode-public/2020/10/03/3ac6d675-5811-4ced-af59-9d4746232980/ENCFF617ISJ.bigWig
s3://encode-public/2021/01/29/0c3887a3-d799-49d1-a5d0-a13b72bfdf27/ENCFF574GNM.bigWig
s3://encode-public/2020/09/28/e528d0e8-f8ba-4662-91c4-79bf678f475c/ENCFF556ECX.bigWig
s3://encode-public/2021/05/12/dfa4d78b-67da-4924-a274-49b1adf940f3/ENCFF826EVO.bigWig
s3://encode-public/2020/12/30/f83b8aa4-433a-4491-8b94-5729d989c697/ENCFF102ABZ.bigWig
s3://encode-public/2021/01/30/3f356b7e-764c-4213-ba91-77deedc5537f/ENCFF725RDE.bigWig
s3://encode-public/2020/11/29/2159c26f-027d-47d7-810e-1fabcaf5840f/ENCFF835GXP.bigWig
s3://encode-public/2020/07/09/584e1e73-d1c0-4b18-b563-cba7c2895a9d/ENCFF574SCF.bigWig
s3://encode-public/2020/11/12/046b45e9-12c5-4c0b-84fd-0e0019b326c6/ENCFF623ANQ.bigWig
s3://encode-public/2020/09/22/aae1d980-5885-49bf-92ea-3dfea64d53f9/ENCFF848AKF.bigWig
s3://encode-public/2021/04/14/a837e96d-d9a2-47f4-81c1-e21047024bec/ENCFF308ARF.bigWig
s3://encode-public/2021/01/12/57c2d08d-95a3-4658-a83b-bc707bd561ac/ENCFF283AUC.bigWig
s3://encode-public/2020/08/25/0cb95c13-bd08-4043-b674-f796e54d45a1/ENCFF903FRD.bigWig
s3://encode-public/2021/05/11/425921c9-d3e7-4f61-9aeb-5b797108d51b/ENCFF807NOP.bigWig
s3://encode-public/2020/10/03/f14c43ed-6789-46fa-9a68-03c75d6b18fd/ENCFF016PFI.bigWig
s3://encode-public/2020/12/04/99fbd659-a1a4-4621-816b-29f4a6223f4a/ENCFF022EWV.bigWig
s3://encode-public/2021/02/08/ccbe8542-f765-4488-92df-bd4c189d5127/ENCFF947PKH.bigWig
s3://encode-public/2020/11/10/db0a0690-ce0d-4ebb-a65e-281bf83735c3/ENCFF954YGS.bigWig
s3://encode-public/2020/11/13/2ad746c5-245e-4249-a994-9e8f42d44e2c/ENCFF580SCK.bigWig
s3://encode-public/2021/05/05/93476902-f880-43e5-8a88-e0dd3b86d3a2/ENCFF521VER.bigWig
s3://encode-public/2021/01/07/9368320b-52f8-4134-919c-6660e30eb22f/ENCFF784EMF.bigWig
s3://encode-public/2021/05/05/557c75f0-76af-4c78-a3bb-204a9d4164e0/ENCFF099FFR.bigWig
s3://encode-public/2020/11/16/97531652-bd21-49d6-a2ab-795a0f9249a5/ENCFF938MFJ.bigWig
s3://encode-public/2021/05/05/4110c962-e55b-4278-a163-8e85b9af710f/ENCFF934LTG.bigWig
s3://encode-public/2021/01/29/dd5d8fad-c7f1-4361-b925-d64a9b7254b0/ENCFF379RSX.bigWig
s3://encode-public/2021/01/12/c83612d0-cd09-4b0e-8851-5380a70ad05c/ENCFF214ZVC.bigWig
s3://encode-public/2021/04/16/c0fe32a1-c207-4899-bfc6-856efd3b655b/ENCFF505HNJ.bigWig
s3://encode-public/2020/09/23/f4415167-3925-4127-9e48-0e0089ff2f31/ENCFF197ZLE.bigWig
s3://encode-public/2020/09/24/123a1fac-f051-45f2-bd6b-5b35abd07a17/ENCFF526NOL.bigWig
s3://encode-public/2021/11/30/b987af37-ee8b-4efb-a8c2-6aa1c1684967/ENCFF286HTZ.bigWig
s3://encode-public/2020/09/26/7e9a7422-4f2f-4d53-92ed-50343e1cb4ea/ENCFF199TWN.bigWig
s3://encode-public/2020/09/28/fe9d0fdc-4e29-4f3d-a10f-0d4152e9efe4/ENCFF456JKS.bigWig
s3://encode-public/2020/09/28/ef0e2b0c-9262-42d3-a9ec-eb9228821cc7/ENCFF793HOD.bigWig
s3://encode-public/2020/09/28/87a3ea63-3d47-4eba-a74a-5a47e5409964/ENCFF314PGJ.bigWig
s3://encode-public/2020/10/30/40703659-f6ef-44ca-bac7-867bb6327f12/ENCFF940NWI.bigWig
s3://encode-public/2020/09/22/1e319f2b-c33c-483d-9fb5-69eb580f6126/ENCFF639VUL.bigWig
s3://encode-public/2020/09/25/2b861464-a870-47be-8f84-413787b69d4c/ENCFF512RKL.bigWig
s3://encode-public/2020/11/28/9a5d0966-b2af-468a-aec2-e15f0d80b210/ENCFF550YIC.bigWig
s3://encode-public/2020/09/22/e1e7779b-1bc1-4e7b-b661-3eaf9caa8734/ENCFF319JVY.bigWig
s3://encode-public/2020/10/06/4848d361-97b6-432d-ab25-cd60ef14c2a5/ENCFF898XFY.bigWig
s3://encode-public/2021/01/30/ee891f73-e769-4e26-adc7-c3f9f4d8bbc4/ENCFF312ZBL.bigWig
s3://encode-public/2020/12/03/1e60a959-9a8d-4199-9607-2fbf17c3a44d/ENCFF986VHR.bigWig
s3://encode-public/2020/11/20/edac60fd-9554-4c28-9cb1-955074149f31/ENCFF172QQF.bigWig
s3://encode-public/2021/05/06/c11e713c-0b60-471e-90f0-dc20afcd0c61/ENCFF098OMQ.bigWig
s3://encode-public/2020/11/27/6e1bcad1-653e-46e9-a0cb-f922378fd45f/ENCFF888AOW.bigWig
s3://encode-public/2021/01/30/46560b86-8a39-4710-8163-0883ad76648e/ENCFF085QWQ.bigWig
s3://encode-public/2021/01/30/985b7532-4cd8-4ff2-bc3b-7d1802e5a71f/ENCFF775SLK.bigWig
s3://encode-public/2020/10/03/34b4dc8c-0f61-4f59-9796-c8402eba754d/ENCFF528BNZ.bigWig
s3://encode-public/2020/09/19/841b5b23-f58a-4591-b344-c0d1f5af4cf1/ENCFF931RCZ.bigWig
s3://encode-public/2020/07/09/525cbcd3-55f1-4313-91df-d929c674b8cd/ENCFF740QRQ.bigWig
s3://encode-public/2020/11/13/2fcfb7ff-c1cf-4751-a6ce-a947a2ae917e/ENCFF705WPW.bigWig
s3://encode-public/2021/05/05/6fb74006-ec71-4f4e-b106-e75ae1255000/ENCFF642VGU.bigWig
s3://encode-public/2020/11/07/3c38292c-46e1-45b0-98a1-f3954a79f9f1/ENCFF197KYO.bigWig
s3://encode-public/2020/10/10/abe003a7-5681-4bde-9042-04bde22ad5c7/ENCFF384CAD.bigWig
s3://encode-public/2020/10/19/394142b2-a7aa-4a65-9ff9-f2bd6752ec8d/ENCFF540NAQ.bigWig
s3://encode-public/2020/11/13/3dcef527-b841-4c63-a0a3-e28b9183032d/ENCFF140RIA.bigWig
s3://encode-public/2020/11/29/14f9fb3b-1c84-47a9-aa4b-825b0d8f9737/ENCFF947PEL.bigWig
s3://encode-public/2020/10/04/b354b5fb-c4da-4dde-8d8c-ecfadc4d1bd1/ENCFF376LFQ.bigWig
s3://encode-public/2020/11/01/f19af203-1880-4f24-8f60-2a2f67a3e2b5/ENCFF970CCO.bigWig
s3://encode-public/2020/12/09/5d714b4c-cc70-420e-a39d-d8e42c6ce3a7/ENCFF301XZS.bigWig
s3://encode-public/2021/05/06/8c283bfb-594c-4a41-bdcf-f1a74200c9b1/ENCFF280AVC.bigWig
s3://encode-public/2021/05/11/2a4e1d73-c795-43dc-99be-cca721ca9be5/ENCFF180ALW.bigWig
s3://encode-public/2020/12/04/8ba1a2eb-927d-4564-bb1d-093a2a9c21c2/ENCFF006ARY.bigWig
s3://encode-public/2020/12/07/4a542105-5185-444c-b397-ba0f206c03eb/ENCFF856XZU.bigWig
s3://encode-public/2020/09/19/32e0eff0-9ea9-4e32-a1fe-0d60ffbdfdce/ENCFF785AVA.bigWig
s3://encode-public/2020/09/24/e4bc6d89-dce9-4e25-a6df-c659c0f29e4b/ENCFF208PEH.bigWig
s3://encode-public/2020/11/07/df714a72-521d-45ef-9aa9-b2d24ba73c44/ENCFF379NJY.bigWig
s3://encode-public/2020/07/23/df6299a1-7f4b-4b0f-93ac-8309b24c0b07/ENCFF189KIW.bigWig
s3://encode-public/2020/11/11/95427a9d-f64f-4e0d-ab2c-5c6ec5afbba9/ENCFF415VWC.bigWig
s3://encode-public/2020/09/27/ce49d837-2c9f-4eca-bad8-167dfc0630fd/ENCFF644JWK.bigWig
s3://encode-public/2021/05/06/ca9caf6c-35d3-4c3a-9ebb-e7670298fe2a/ENCFF732NDC.bigWig
s3://encode-public/2020/09/26/f50f73ca-0bf2-4b3a-bfd1-82b19485754d/ENCFF229FLG.bigWig
s3://encode-public/2020/12/04/df347ad7-cd03-450b-a57b-242a2c8f00c3/ENCFF375LRP.bigWig
s3://encode-public/2020/10/02/bcb25c83-deaf-49a7-9989-53e18bfab159/ENCFF361NLP.bigWig
s3://encode-public/2020/12/03/d0b80a19-b528-461c-b98f-0134d0d70113/ENCFF531ZRR.bigWig
s3://encode-public/2021/11/04/0995b720-def3-48d7-bdff-a01a74396c39/ENCFF441IWW.bigWig
s3://encode-public/2020/07/09/fb180c07-8c6b-45fc-8f2d-f5be4f5d1410/ENCFF828IWO.bigWig
s3://encode-public/2020/09/27/69c05522-df3b-4d07-848b-d93b2af25b0f/ENCFF217MSL.bigWig
s3://encode-public/2020/09/25/0b29344f-4f86-47e3-b001-ef63cf987708/ENCFF237KCK.bigWig
s3://encode-public/2020/09/22/245a0a84-0c03-4f78-ac3f-e5d7701d0205/ENCFF310DYF.bigWig
s3://encode-public/2020/10/02/e7a861b1-66e1-4e29-9cb8-d408abaa99fd/ENCFF724QAK.bigWig
s3://encode-public/2021/02/04/9f34394b-f59c-42bc-b87b-51f87bb30b10/ENCFF756BHU.bigWig
s3://encode-public/2020/11/11/dd1bb0f4-28e4-4633-bb57-07bfb6775c4a/ENCFF817FYZ.bigWig
s3://encode-public/2021/01/07/6aa4da02-af63-4ddc-b7ee-213b39f8434e/ENCFF526TNK.bigWig
s3://encode-public/2020/11/11/4cc5f549-3fbe-4fd6-b38e-2f9c99115663/ENCFF567OUR.bigWig
s3://encode-public/2021/01/07/ba9eed46-dbcb-49b0-8d02-5bc70ac89b62/ENCFF576ZEH.bigWig
s3://encode-public/2020/11/06/19a441aa-9445-4773-920d-949188aadea3/ENCFF993MFJ.bigWig
s3://encode-public/2020/10/30/b2d7800b-0a44-4771-9e56-d11aa687374c/ENCFF305KLP.bigWig
s3://encode-public/2021/05/05/5c87429b-158b-45ee-80e3-30966b670713/ENCFF339IPI.bigWig
s3://encode-public/2020/10/06/6e5d2890-9297-4ce0-b77a-8ab8a90b93bd/ENCFF162OQB.bigWig
s3://encode-public/2020/11/10/bb563f8f-e391-4af7-b100-b1491230246d/ENCFF355BPJ.bigWig
s3://encode-public/2020/11/10/64740c0e-aa67-400d-8969-e31534699a86/ENCFF852OBA.bigWig
s3://encode-public/2020/09/26/cda5ffda-22e7-4526-b473-62e587cd3eb8/ENCFF773HCD.bigWig
s3://encode-public/2021/05/05/c084a56c-32b9-4658-90bb-011e3d7aef22/ENCFF720MMF.bigWig
s3://encode-public/2020/09/27/59932e0e-2860-4cc7-a551-44a4ecb5cb60/ENCFF330ZGD.bigWig
s3://encode-public/2021/11/30/10a1a228-e1e0-4e41-8af8-2779ba992cbf/ENCFF427WCT.bigWig
s3://encode-public/2020/11/28/910df9a4-0edd-47f8-bb84-d911a38204dd/ENCFF493ANJ.bigWig
s3://encode-public/2020/11/12/e6cdf1d3-9910-4d23-96ca-c1a3cd4797bb/ENCFF605AQZ.bigWig
s3://encode-public/2020/09/25/db341207-bd37-486c-8979-33373eb77f02/ENCFF084QJF.bigWig
s3://encode-public/2020/12/03/e18774d5-8ddc-4b55-9a3d-5dc7db997854/ENCFF511ZRC.bigWig
s3://encode-public/2020/09/22/3f6b4a6a-5614-4fa0-8654-047ff9234515/ENCFF369LDM.bigWig
s3://encode-public/2020/12/03/514c1bf3-71ed-4178-817b-5e44b3be4c37/ENCFF148GVM.bigWig
s3://encode-public/2021/01/12/3d40c7b5-ce4a-4175-9d21-6ae8cfdeb260/ENCFF796XMI.bigWig
s3://encode-public/2021/02/25/045e7ddc-6d8b-4f10-a70d-0189bcb5ab4e/ENCFF903ZCB.bigWig
s3://encode-public/2021/09/01/faa5f5bc-9360-4e07-8a6b-e7356dcc8e41/ENCFF113ELV.bigWig
s3://encode-public/2021/05/05/b4e20775-baeb-4640-b5f8-5066d35356e3/ENCFF597JME.bigWig
s3://encode-public/2020/10/03/d1d04707-f13c-4beb-9eba-442a7a12052a/ENCFF289RUM.bigWig
s3://encode-public/2020/11/06/a484f6d3-fcb5-4300-b003-bdbac9cf260c/ENCFF739TLM.bigWig
s3://encode-public/2021/04/15/6c40ea00-adfc-4518-a653-0c24bad93f15/ENCFF108VDE.bigWig
s3://encode-public/2020/09/01/73259da5-5edf-4564-b30f-25d2030f00fc/ENCFF303VDR.bigWig
s3://encode-public/2021/05/05/c8ef1fb9-87cd-4bea-a4a6-e4fa3f2b519c/ENCFF723MKZ.bigWig
s3://encode-public/2020/09/25/e653e6dd-4a60-40ee-bbca-fcc7f2db2a6c/ENCFF636BNY.bigWig
s3://encode-public/2020/09/22/53aa0a25-990b-4b29-960e-968cc3156d52/ENCFF801MWI.bigWig
s3://encode-public/2021/05/05/d59aad1e-a092-4bc0-b236-1c7417324da5/ENCFF993HCV.bigWig
s3://encode-public/2020/09/22/56ebd38a-7831-4129-81f9-7c6ed8764e93/ENCFF586UHW.bigWig
s3://encode-public/2021/05/05/cac48f13-1a56-40eb-a070-c10f5a77c031/ENCFF885AJD.bigWig
s3://encode-public/2020/09/26/15feca59-dc9f-4b37-88d5-8aee91e33e96/ENCFF058QST.bigWig
s3://encode-public/2020/11/06/ef17dc3f-a148-4ab8-a3be-a9731fb515e3/ENCFF366YAV.bigWig
s3://encode-public/2020/09/22/1e7421ab-8caa-4307-8b13-e5447cf8f624/ENCFF814CKW.bigWig
s3://encode-public/2020/11/11/1d91eca9-56cb-43c6-817f-3abfbcd78ceb/ENCFF019PQI.bigWig
s3://encode-public/2021/05/05/d5e44b89-15ce-473a-9a80-5115c103d27b/ENCFF642PWX.bigWig
s3://encode-public/2021/01/12/4379361e-8858-452e-b1cb-010ed1feafa3/ENCFF148TKD.bigWig
s3://encode-public/2021/01/07/7cc8bcb0-e888-4daa-a0c7-dc4d45afd87b/ENCFF193ZCX.bigWig
s3://encode-public/2020/11/06/40d67a71-3e91-4d6a-9a08-c2e25434850b/ENCFF729PQU.bigWig
s3://encode-public/2020/10/03/57e62784-fa65-4cbc-b043-2e4b5abb2007/ENCFF702RRA.bigWig
s3://encode-public/2020/12/30/056ab189-36fa-4dd4-bbd1-16246b74b260/ENCFF622DNI.bigWig
s3://encode-public/2021/05/05/6979bc61-f3d4-4800-a4d3-58c7b57161ae/ENCFF254OAQ.bigWig
s3://encode-public/2020/10/04/4b4dd759-abb7-4991-b749-ea644ad1f06b/ENCFF671XRX.bigWig
s3://encode-public/2020/11/11/8625e41a-9e01-488c-b6c0-15f780854ebb/ENCFF925KAJ.bigWig
s3://encode-public/2020/07/09/d7cbf313-fb6b-43f5-a709-671f29a90c84/ENCFF267SCS.bigWig
s3://encode-public/2020/12/07/186475ff-3415-4173-89b3-e6fc3dc403dd/ENCFF837HTJ.bigWig
s3://encode-public/2021/05/05/41b078b9-65a8-4f86-84b1-b05f743c9894/ENCFF752XQW.bigWig
s3://encode-public/2020/11/07/86546d84-6062-4be2-b7dc-e2b826229bfa/ENCFF659IJT.bigWig
s3://encode-public/2021/05/06/17ff3c28-cb71-49fc-8c60-c13c22e96618/ENCFF018LXD.bigWig
s3://encode-public/2021/05/05/2c1ad8a6-b3c5-4568-b9b1-81e2cc37435d/ENCFF810NAR.bigWig
s3://encode-public/2021/05/12/3090f902-bd83-4798-aa1e-c09b720c9baf/ENCFF519MUK.bigWig
s3://encode-public/2020/11/30/4221d78c-aa92-4cdb-84d6-1bcfff1f8304/ENCFF702INA.bigWig
s3://encode-public/2020/07/09/6117b916-238d-468a-b578-e43ad8624a74/ENCFF326XKI.bigWig
s3://encode-public/2021/05/06/012687e9-6b68-469c-a3ad-0360d7c79e19/ENCFF848BCG.bigWig
s3://encode-public/2021/05/05/e45dfa2f-54f8-46ce-9baa-652949ae8e5f/ENCFF571MKC.bigWig
s3://encode-public/2021/05/05/41e55dc6-f1d0-4be1-813d-c65b9f0c5632/ENCFF166JTL.bigWig
s3://encode-public/2020/12/03/8d60313c-1fd5-4b93-8cfd-2fd7e88c23ff/ENCFF956YSH.bigWig
s3://encode-public/2021/05/05/4cc38194-8fab-44e3-9106-a77c651d8b57/ENCFF384RAA.bigWig
s3://encode-public/2021/05/05/f3d5ad87-72e0-4fab-acf2-8f1be765f048/ENCFF396WQH.bigWig
s3://encode-public/2021/05/05/02657c95-b3cb-4918-8dfe-b2295093263e/ENCFF038SDF.bigWig
s3://encode-public/2020/12/06/58ca55aa-6ee0-458e-a283-0462e4d1b00d/ENCFF298NUF.bigWig
s3://encode-public/2020/12/01/11783153-9f8c-48d1-a216-3b41e3371cb1/ENCFF033VON.bigWig
s3://encode-public/2020/12/04/cae91fcc-5923-402c-a9cc-df96f3e61659/ENCFF537TBX.bigWig
s3://encode-public/2020/09/22/252786e5-bea9-48ed-93f4-a73b40e34541/ENCFF182EUF.bigWig
s3://encode-public/2020/10/10/75f70f40-6a1a-4812-a058-23bc18f7b8a2/ENCFF058WBO.bigWig
s3://encode-public/2020/11/07/9e235067-b349-485c-a2c9-c347409d7a33/ENCFF934HJD.bigWig
s3://encode-public/2020/09/21/d22a9389-e45d-450e-a5bb-2886f942f0ce/ENCFF031BEN.bigWig
s3://encode-public/2021/06/23/d21f14f2-4644-4d51-8fd7-512721ac0737/ENCFF513LTJ.bigWig
s3://encode-public/2021/02/04/5e0aedc7-2295-4a6f-93a4-42f89fdbb8bc/ENCFF502ACF.bigWig
s3://encode-public/2022/06/06/d46a4703-04d0-4ba1-a35e-a6366a2dfec6/ENCFF307UZR.bigWig
s3://encode-public/2021/05/06/8b275a7b-bb52-44c8-a5fa-b29b356bde19/ENCFF655TKK.bigWig
s3://encode-public/2020/09/19/5f3744e4-cdd8-4eac-805b-98945b59e792/ENCFF674YCS.bigWig
s3://encode-public/2021/05/05/bfed08d3-901c-413f-88a8-37c285e23022/ENCFF730VQB.bigWig
s3://encode-public/2020/12/04/075f3503-8b80-4735-a700-daea68896cea/ENCFF119FKZ.bigWig
s3://encode-public/2020/07/09/ed57003f-2c67-4927-8169-0059266ef04f/ENCFF113IMT.bigWig
s3://encode-public/2020/12/07/efbb5d62-f714-40af-978a-15004545f1c1/ENCFF103ABY.bigWig
s3://encode-public/2020/10/10/a93383a5-9e4d-4954-9b62-c434b584fdd5/ENCFF661MCT.bigWig
s3://encode-public/2021/04/10/8a2bb6e0-2ea1-4a2e-b2b2-c2bdcd7fe01d/ENCFF787LTA.bigWig
s3://encode-public/2021/01/30/e82394e3-ed7f-485a-9e36-a7cd5716c7fc/ENCFF665JEQ.bigWig
s3://encode-public/2020/11/02/0587e490-944c-4949-bba8-bbce692faa9e/ENCFF442RRY.bigWig
s3://encode-public/2020/11/07/a5a2ab81-8300-49da-a0d1-b536dc1d8fbf/ENCFF183JSS.bigWig
s3://encode-public/2020/07/23/1b96348e-ab5f-43e5-90fb-c08aaaf29d12/ENCFF574SRD.bigWig
s3://encode-public/2020/11/11/839aa8c7-c1b2-4627-abd2-29172a4e5c0d/ENCFF478TTG.bigWig
s3://encode-public/2021/04/12/13374f41-dd5a-43a1-940e-66ba3efd7c51/ENCFF576ZDO.bigWig
s3://encode-public/2021/03/16/ad5bf708-a919-46a3-a2b2-1da1b4216997/ENCFF059LFV.bigWig
s3://encode-public/2020/11/07/3684c282-7456-439a-9136-13679433beca/ENCFF758ZXY.bigWig
s3://encode-public/2021/01/30/1212ac2a-8c10-47af-b8dd-2236a58a5bf2/ENCFF711EWD.bigWig
s3://encode-public/2020/11/13/1aa98a05-4742-4471-9e6b-358e9e904f17/ENCFF536TBW.bigWig
s3://encode-public/2020/11/12/7ee2aa0e-4578-4df3-9402-ab027f290f4c/ENCFF506LCB.bigWig
s3://encode-public/2020/11/12/356e1436-1a7c-4246-9936-dc731e69fc29/ENCFF189KOK.bigWig
s3://encode-public/2020/10/19/d47d1fe0-8b9a-4f41-8b52-e701231e93e3/ENCFF607BZM.bigWig
s3://encode-public/2021/05/05/9fed9d4a-70c4-4e5c-8151-b92ddaba2719/ENCFF778DOS.bigWig
s3://encode-public/2020/11/06/f7992177-fb5c-47c0-8d0e-bcaa3b2ba522/ENCFF109KHT.bigWig
s3://encode-public/2020/11/12/6ad89697-e47b-4425-ae56-d520aceae409/ENCFF457LGA.bigWig
s3://encode-public/2020/11/11/9b67e732-1a24-4787-9d03-affe3fd99bab/ENCFF411LUQ.bigWig
s3://encode-public/2021/05/05/38f6c44a-9518-4089-bc4f-23a4a5a552b4/ENCFF846SID.bigWig
s3://encode-public/2020/11/11/f57b911c-1f86-4c5a-88c6-adc78f1b6521/ENCFF750JAY.bigWig
s3://encode-public/2021/03/20/8d730010-7e25-4454-8ccb-46c2ef3bdbf4/ENCFF439FZI.bigWig
s3://encode-public/2020/09/19/9de718b6-d0ac-4718-b6ec-bae9afe8e479/ENCFF669POI.bigWig
s3://encode-public/2020/10/02/cc25c510-92ba-487a-8899-e237c91fad0a/ENCFF878JYI.bigWig
s3://encode-public/2020/11/07/b2ed24b3-ba83-4555-a59a-f77389519d7e/ENCFF567PRD.bigWig
s3://encode-public/2020/11/06/fb93520f-307e-4b1a-b562-27ce8cb6d4e0/ENCFF636XBE.bigWig
s3://encode-public/2020/11/16/26f49298-e0b5-4ee7-9a3f-849934324dbb/ENCFF251BVR.bigWig
s3://encode-public/2020/11/13/75116d7c-256e-4725-98a7-394ca4fb7fe0/ENCFF263MZD.bigWig
s3://encode-public/2020/12/08/83309063-0996-4501-9889-996199fcc772/ENCFF157RTJ.bigWig
s3://encode-public/2021/05/05/6d4f7cfb-b5a3-4d3d-bc2b-e880d9b11ea8/ENCFF340EXF.bigWig
s3://encode-public/2020/11/06/e3c5b529-fc8e-4e9c-8167-5d253c119d22/ENCFF677VFH.bigWig
s3://encode-public/2020/12/01/05e2485a-ee29-495f-bfcf-5570ff3db1ff/ENCFF381KVT.bigWig
s3://encode-public/2020/12/08/dcd2bd8b-0255-4e58-aec1-0cee8492e398/ENCFF942LDY.bigWig
s3://encode-public/2020/11/06/da9f05e6-f719-4762-963d-992c654797f6/ENCFF954WCZ.bigWig
s3://encode-public/2020/09/16/8d33e971-5d11-4cf3-b0fc-30ae5059cc7b/ENCFF910KFI.bigWig
s3://encode-public/2021/05/05/243e334f-ee0e-4d51-b411-0251401d287b/ENCFF903ZGH.bigWig
s3://encode-public/2020/09/28/43783b8a-106c-4882-a210-09f9caa8dcce/ENCFF703OAE.bigWig
s3://encode-public/2021/05/05/c18950ed-bf3d-4fde-8101-8907e8584525/ENCFF435HKJ.bigWig
s3://encode-public/2020/11/11/e92e85d8-b7af-4e6d-b7a1-d3a6899b6a1d/ENCFF779FPU.bigWig
s3://encode-public/2020/09/19/d029e164-0593-49c8-a0a2-857a3a433bfa/ENCFF962DKE.bigWig
s3://encode-public/2020/08/14/b8e6984b-a61d-41d1-a032-6ff4e62e08a6/ENCFF485OJF.bigWig
s3://encode-public/2021/05/05/447bd1fb-39a4-4033-a7ef-063ff7c2f0e5/ENCFF769ONO.bigWig
s3://encode-public/2021/01/30/6689b883-700b-4b01-abf5-35fe9f5b678c/ENCFF545LAW.bigWig
s3://encode-public/2021/05/06/598d6664-98fe-4215-adae-0f645b1b0de9/ENCFF434LSP.bigWig
s3://encode-public/2021/01/30/5a998797-8833-4bcf-8652-3f42487ffdb3/ENCFF647ZKH.bigWig
s3://encode-public/2021/01/30/58954958-7383-468c-8e9e-5b13f56f150a/ENCFF601NTY.bigWig
s3://encode-public/2021/01/30/f1f6b8a1-639c-4f68-aed5-8c1a92c627ef/ENCFF237DBC.bigWig
s3://encode-public/2020/11/06/1df4033b-d8c4-45cc-a889-27e1a6615b6b/ENCFF993LPG.bigWig
s3://encode-public/2021/01/30/061e54cc-8c26-4c86-b857-0a8d6d764c85/ENCFF197UGA.bigWig
s3://encode-public/2020/09/17/e90fcdeb-ce42-4ff6-b45f-c256cbe2bb86/ENCFF973UEL.bigWig
s3://encode-public/2021/05/06/ed2ad061-60b0-49ac-97d1-c8451e4f9512/ENCFF066XNM.bigWig
s3://encode-public/2021/05/05/06f76616-75fb-4e04-9e7f-794c43be3f4d/ENCFF948CUQ.bigWig
s3://encode-public/2020/11/13/0b9c4e2e-53e0-4a06-ab29-7bdc165d9f05/ENCFF162JOW.bigWig
s3://encode-public/2021/05/05/ca348465-a459-4c02-8cb8-6c1b5e90b2d9/ENCFF639MMS.bigWig
s3://encode-public/2021/05/06/5ef64072-4a27-4538-a6ac-565a5b74ffe5/ENCFF084QLS.bigWig
s3://encode-public/2021/02/24/d16e2f61-f17f-41ba-9d26-2e8cc827afe3/ENCFF770EAV.bigWig
s3://encode-public/2021/01/30/9b2b7448-d065-4097-b0bc-3212a2ac0766/ENCFF540HVL.bigWig
s3://encode-public/2020/11/16/2252cb6d-9d95-4c17-a3be-ca04b3d90c8f/ENCFF387STL.bigWig
s3://encode-public/2021/02/04/52476f3e-2639-4bc0-a0f0-9a5ec87f60c9/ENCFF344ZGY.bigWig
s3://encode-public/2021/05/05/32c6a1b8-2f38-4385-a9af-df6a6dad6d5c/ENCFF768DHF.bigWig
s3://encode-public/2020/12/03/3913a7ca-7ac0-48f3-949b-735c51e6b211/ENCFF789XNH.bigWig
s3://encode-public/2020/11/11/739142fe-550b-467d-b8a4-b3e3825ebf75/ENCFF547CPF.bigWig
s3://encode-public/2021/01/12/84d60015-284c-42b4-9d80-e2b380660eed/ENCFF836SMO.bigWig
s3://encode-public/2021/01/29/b2fe91c9-c310-4365-9cf2-404118b2a2b7/ENCFF399GQV.bigWig
s3://encode-public/2020/11/12/11873e36-b790-4a6d-92df-6db43f411cc8/ENCFF472DRE.bigWig
s3://encode-public/2020/11/06/84523e13-fcd9-4c40-abe3-709813cdbb1f/ENCFF935RUX.bigWig
s3://encode-public/2021/01/30/6e6c51b2-b8e6-462f-b60c-dd77f08c94ed/ENCFF493AHV.bigWig
s3://encode-public/2021/01/08/96e7e84c-cd78-482a-932f-5889fe34fa97/ENCFF648JOD.bigWig
s3://encode-public/2020/09/16/e62f9f62-2e4b-4277-bb5c-c352695e5380/ENCFF231WCT.bigWig
s3://encode-public/2021/05/05/debbfc41-e4b6-4446-9da2-c665a8bcabfe/ENCFF623HJX.bigWig
s3://encode-public/2020/09/27/e20827f4-3cd3-44bc-bddf-ff5dd37979bb/ENCFF792AMR.bigWig
s3://encode-public/2020/11/11/484aebb4-3555-464c-8b5f-da264b64b06d/ENCFF429LHD.bigWig
s3://encode-public/2021/02/10/575e83b0-c69e-4891-aaf4-61b19537453b/ENCFF715ZZY.bigWig
s3://encode-public/2022/06/07/6f1ca9ff-64e6-4cac-baae-76834861ac75/ENCFF520PLY.bigWig
s3://encode-public/2021/09/16/d820e7bd-2111-409f-8f22-4a4a8788864b/ENCFF021IPQ.bigWig
s3://encode-public/2020/12/06/d9df441f-39a7-45a2-9afd-5e32cc5dd4ad/ENCFF806NUM.bigWig
s3://encode-public/2022/06/06/89ba5e8b-2395-4354-a01f-2f67e2ef92a0/ENCFF641SVV.bigWig
s3://encode-public/2020/07/09/aa586308-309d-4225-b859-7a0b975235c3/ENCFF209TQB.bigWig
s3://encode-public/2021/04/10/3273bec4-e08f-4462-b549-a8dd848b9207/ENCFF579AAK.bigWig
s3://encode-public/2021/01/30/0c50ac90-cd97-46b9-a57f-67398b624d3a/ENCFF485ZEF.bigWig
s3://encode-public/2020/09/24/d30818d7-614c-4a6b-adde-974f6245b89c/ENCFF515HEW.bigWig
s3://encode-public/2020/09/23/cd357433-2869-4d56-84d7-42e78e07804f/ENCFF533VQY.bigWig
s3://encode-public/2020/07/23/594c079c-d7bb-458c-86f9-1cf322289793/ENCFF484RDB.bigWig
s3://encode-public/2020/09/24/6d89535f-f9a3-47bd-9b84-b1f3665b764d/ENCFF009GSJ.bigWig
s3://encode-public/2021/05/06/c69dbb83-31f2-4245-b80f-9db6d5bea14d/ENCFF344UAO.bigWig
s3://encode-public/2021/01/30/238cd6a5-a546-452a-82ed-fc90b4eedf5b/ENCFF405JJF.bigWig
s3://encode-public/2020/10/09/6bd76e80-7658-415b-89bb-b73433a963c0/ENCFF378UIM.bigWig
s3://encode-public/2020/12/03/182eea76-e0aa-4182-b102-a05680e45d7b/ENCFF775POG.bigWig
s3://encode-public/2021/01/30/d17683c0-07de-4e2c-9048-9a2559220d1c/ENCFF027GCX.bigWig
s3://encode-public/2021/01/30/433a6f55-44da-4a01-8d95-5b7137e6a381/ENCFF149DDW.bigWig
s3://encode-public/2021/04/10/5242a062-a615-492f-bc27-fc267d281595/ENCFF016RMR.bigWig
s3://encode-public/2020/09/23/d282b380-9c9a-405d-a6eb-be559522a73b/ENCFF621MFQ.bigWig
s3://encode-public/2020/11/12/6a38a799-9b1a-4065-9a1a-aeccf85b6186/ENCFF294TCN.bigWig
s3://encode-public/2022/06/06/8a64298d-4bb2-4e93-b585-f257fef6a1de/ENCFF395HSD.bigWig
s3://encode-public/2020/09/01/05cfd436-9c1a-4a51-9b62-9c5c5001563f/ENCFF929DBH.bigWig
s3://encode-public/2020/07/23/5e919f7e-d263-45ee-8083-3c753fc8d616/ENCFF240MYO.bigWig
s3://encode-public/2021/09/16/802f99ae-81ca-4d27-a531-95e2f4cbce83/ENCFF088MJO.bigWig
s3://encode-public/2021/01/29/5bf30ead-be25-4cfa-8b8a-0fc06fc11f37/ENCFF749QAC.bigWig
s3://encode-public/2020/08/14/fabf6d65-b399-4869-ab0f-378a5a7bf7ff/ENCFF428KNK.bigWig
s3://encode-public/2020/07/23/042c7432-14c0-4437-a235-23ca0bdc4035/ENCFF303ERR.bigWig
s3://encode-public/2020/07/23/b55cfc76-1cb9-4ed7-b062-0d341439f29f/ENCFF702CSY.bigWig
s3://encode-public/2020/09/22/da7e0ec5-bcb6-40df-8674-f14e9e367e30/ENCFF421MWY.bigWig
s3://encode-public/2021/12/14/fb215179-0289-4217-a9b7-eb9b3cb46ce3/ENCFF552IAL.bigWig
s3://encode-public/2020/09/24/7a105df4-264e-4039-b03e-73bdd0340273/ENCFF405MES.bigWig
s3://encode-public/2021/05/05/02bd86bb-91ae-40a9-907f-58fa0da8bcea/ENCFF657SOS.bigWig
s3://encode-public/2022/06/06/4a2e1a86-8900-47c7-85a8-6bc4da7b4b32/ENCFF515OJV.bigWig
s3://encode-public/2020/09/23/e24f13cf-93df-4597-957e-e133279257ff/ENCFF221QVE.bigWig
s3://encode-public/2020/08/13/550a755b-5dcb-436a-b7f1-ed227b9c21b9/ENCFF251RNH.bigWig
s3://encode-public/2020/11/19/ff0fb8b8-cda7-46a9-869d-ebdb000b029e/ENCFF148PNW.bigWig
s3://encode-public/2020/08/13/18f3e40a-83e9-4189-ab47-2f534990330a/ENCFF387AVD.bigWig
s3://encode-public/2021/01/30/b086d91e-d183-4e4a-940a-e686105ecada/ENCFF089YQZ.bigWig
s3://encode-public/2021/12/14/76bf0fbb-f1a6-445c-b98c-d3053fe6296b/ENCFF702SZB.bigWig
s3://encode-public/2020/12/01/0c543284-8a0c-41c8-aa4a-f93262662a19/ENCFF970SIA.bigWig
s3://encode-public/2020/10/20/5cabc8f9-9607-428c-bbdc-86961bd177f6/ENCFF753FWG.bigWig
s3://encode-public/2020/11/12/cacd31b7-52d8-4c5c-a6e7-2ffe0d38fe6f/ENCFF394KBN.bigWig
s3://encode-public/2020/10/06/e442cc35-82ea-48b0-8dfc-a4257f87b9ea/ENCFF887BVC.bigWig
s3://encode-public/2021/06/24/ff3335b1-ddc4-48db-8bd5-63bb1dbb7832/ENCFF989KTK.bigWig
s3://encode-public/2020/09/27/7a66eb3c-46bd-4b1c-a070-8549651c91ba/ENCFF412PVV.bigWig
s3://encode-public/2020/09/22/37b042c5-4091-4957-bb90-c478ed25d3b4/ENCFF882WMW.bigWig
s3://encode-public/2020/09/22/449e2f7c-d828-488b-8b86-ae35755443ce/ENCFF278AJU.bigWig
s3://encode-public/2020/09/22/ffcd27c4-2c35-4bac-920d-02c2edbf9efe/ENCFF519UOJ.bigWig
s3://encode-public/2020/11/06/761bcef5-d47d-4ac5-ae94-76d518f946c2/ENCFF959OJV.bigWig
s3://encode-public/2022/06/14/7329c512-bf93-42ce-9687-ec757c44e4da/ENCFF605EVL.bigWig
s3://encode-public/2020/11/06/08a04d37-9e72-460d-a8f3-5d0daf11644b/ENCFF434ACR.bigWig
s3://encode-public/2020/11/12/2ba5ec37-50c0-4a76-95cd-31509d566939/ENCFF848HAN.bigWig
s3://encode-public/2021/03/19/0d9f232a-b506-4942-b0c8-c6d6c11d19b2/ENCFF596FVK.bigWig
s3://encode-public/2021/01/08/757d756d-7bda-4c13-9ca7-fb1cd7bf34eb/ENCFF654NNL.bigWig
s3://encode-public/2021/01/30/f1f7ddba-068e-4c6d-a542-aa74eb894a8a/ENCFF167ASN.bigWig
s3://encode-public/2020/09/26/cc941ad7-98f0-4faf-be83-3389e67b2b72/ENCFF663KDS.bigWig
s3://encode-public/2020/11/12/164a77f4-3a17-45cf-8c2a-303a76950e5a/ENCFF558LSB.bigWig
s3://encode-public/2020/09/24/2a4037d6-51b2-4981-b474-100a2bc82702/ENCFF907ITJ.bigWig
s3://encode-public/2020/09/21/366a24ac-75c9-4fc3-a971-78b5d27c8340/ENCFF558SRH.bigWig
s3://encode-public/2020/10/10/a7571a36-3f09-4360-ae99-31aeba7ed818/ENCFF314OSR.bigWig
s3://encode-public/2021/04/10/90c62e86-c372-48a5-ab65-9d8740992edd/ENCFF797RFI.bigWig
s3://encode-public/2020/10/24/aec9ab9a-43de-41bf-b052-9e3ad5c00b65/ENCFF648XPS.bigWig
s3://encode-public/2021/01/30/1c52ff33-403d-47f4-9403-bb8d92d4c01e/ENCFF219DYJ.bigWig
s3://encode-public/2020/10/24/19ae5399-236b-4ec8-9423-8ca84a25dc90/ENCFF828QRO.bigWig
s3://encode-public/2020/11/16/1c01b870-c7d9-44f6-b794-23231a34b509/ENCFF619PMY.bigWig
s3://encode-public/2021/01/29/266dae51-e25a-4722-bcc2-2d0e73547751/ENCFF015JBK.bigWig
s3://encode-public/2020/09/21/04e29f52-926e-49d5-a032-590817b166e1/ENCFF971BNY.bigWig
s3://encode-public/2020/11/13/2e49f4ea-1cfb-432f-a212-d8bdc434a0eb/ENCFF150VPT.bigWig
s3://encode-public/2021/02/11/e2b583eb-4256-49cf-b808-a5e063930f86/ENCFF082KZY.bigWig
s3://encode-public/2020/09/23/2eb06140-18e7-4c07-911d-246f34ed90bc/ENCFF620PVH.bigWig
s3://encode-public/2020/09/24/7dee2bb1-5171-4cc6-a272-226c3a09bdab/ENCFF900VZV.bigWig
s3://encode-public/2020/11/01/6323db58-1fdb-4648-bd95-762d3cabe082/ENCFF666AFV.bigWig
s3://encode-public/2020/10/09/4e731088-cd80-4f1e-977c-b37611c63d14/ENCFF501MJZ.bigWig
s3://encode-public/2020/10/10/e9aec013-81a7-40f5-8dfe-1c3a7874e700/ENCFF747ANM.bigWig
s3://encode-public/2021/01/30/2e9665e5-c9be-479a-8708-1ea498a60b63/ENCFF094QHD.bigWig
s3://encode-public/2020/11/11/e8073e4a-c55f-452c-bf1c-aee527e57a29/ENCFF676EBG.bigWig
s3://encode-public/2020/10/10/700a137e-b97d-402f-a4a7-7782dc15a643/ENCFF509KEW.bigWig
s3://encode-public/2021/01/30/4100a649-2d40-4be0-9b8f-66882d285906/ENCFF694DOG.bigWig
s3://encode-public/2022/06/06/89e1f537-d1f2-4bbd-ae0f-130fda081b83/ENCFF377MGD.bigWig
s3://encode-public/2020/11/01/852e10bb-812b-414d-ae3a-9d0e62e6f160/ENCFF202EVH.bigWig
s3://encode-public/2020/09/24/16e2faf4-e4b8-4ee1-8cb1-2559e78f39f7/ENCFF329PET.bigWig
s3://encode-public/2021/06/23/0dd39acb-8397-47b9-94bf-9f8e04071e9c/ENCFF563ZAN.bigWig
s3://encode-public/2021/01/30/ae9f059a-197f-4daa-a541-4e1a872f732f/ENCFF614UJG.bigWig
s3://encode-public/2020/09/30/255d245e-1fa2-43c4-be2a-f4b283d5ddfc/ENCFF341HMG.bigWig
s3://encode-public/2020/12/07/d7cfa298-124f-4407-a29a-b45950e05a0a/ENCFF409DBA.bigWig
s3://encode-public/2021/01/07/217167f8-424b-4367-ba24-85a58cd7e381/ENCFF463EIN.bigWig
s3://encode-public/2020/09/25/84151116-667e-4654-97a4-fb5b40bce0fc/ENCFF336UPT.bigWig
s3://encode-public/2020/12/09/87fc91c3-4600-4b27-8da7-effa22ed7c05/ENCFF113MFU.bigWig
s3://encode-public/2020/11/12/53224e21-54cf-4def-b6db-d986294d84ea/ENCFF333EGO.bigWig
s3://encode-public/2021/04/10/0b13b597-7a3b-4aa3-ae3e-40de8daa3f79/ENCFF924EWG.bigWig
s3://encode-public/2020/10/10/b1b0cb60-1092-4d82-b183-f5e5b9234d91/ENCFF652BED.bigWig
s3://encode-public/2020/10/10/d843494d-e5b1-4f9b-afab-bd101033d96e/ENCFF893SET.bigWig
s3://encode-public/2021/01/30/ee7981ab-0e60-403f-a8fe-9ddc5f2199d7/ENCFF496VBE.bigWig
s3://encode-public/2021/09/16/771dae89-df7f-4424-8d6d-84aa34961faa/ENCFF427XPU.bigWig
s3://encode-public/2021/04/10/ebde37d8-fee2-49de-84c7-ef2191040958/ENCFF872REM.bigWig
s3://encode-public/2020/11/13/0bbd496b-d9b1-449c-a896-c154e92c8321/ENCFF324OGU.bigWig
s3://encode-public/2022/06/06/bf613eba-4a0e-4ff0-a7d7-0db7e24616be/ENCFF516BAK.bigWig
s3://encode-public/2021/02/11/edec94a4-e888-448f-a795-5c6b7091f097/ENCFF837JVM.bigWig
s3://encode-public/2020/12/30/f0da973d-6b64-4a04-a699-4ac510b98b56/ENCFF427YFE.bigWig
s3://encode-public/2020/07/23/823d3f85-d129-4f3b-a901-9f8bdf73c66a/ENCFF736JWF.bigWig
s3://encode-public/2020/08/13/b0c24264-fc55-4c58-953f-4d07656b1847/ENCFF802VYO.bigWig
s3://encode-public/2020/10/29/bafa5634-f536-4307-bcb0-10f3a60e2fad/ENCFF929PFK.bigWig
s3://encode-public/2020/07/23/35fd62dc-7a64-411c-a86b-a03088be9f4d/ENCFF178QJE.bigWig
s3://encode-public/2020/11/11/52dad15f-55e8-4a80-9395-f622794b9c8c/ENCFF857XDF.bigWig
s3://encode-public/2020/10/10/f0ec1269-2649-4991-8060-93327885eda0/ENCFF407FDV.bigWig
s3://encode-public/2021/01/07/6066a476-6893-439b-9edb-69b890f17c4e/ENCFF397SMJ.bigWig
s3://encode-public/2020/09/23/37820aa8-1add-4a00-802c-4a7f07ab4b74/ENCFF658BSZ.bigWig
s3://encode-public/2020/10/10/a6053ea7-4aa6-4d1e-9aaa-39829b72df51/ENCFF296KZJ.bigWig
s3://encode-public/2020/09/16/f1a51274-3252-477d-a998-dd9521705bb6/ENCFF978IHV.bigWig
s3://encode-public/2022/06/06/6499ec56-48b3-4d37-b3b4-aace69f991b4/ENCFF544USC.bigWig
s3://encode-public/2021/01/30/2bfb875e-8db8-4367-82a7-345b3f500ed9/ENCFF583OMR.bigWig
s3://encode-public/2021/11/04/4973f07e-e776-49c3-9750-fd84ef22039d/ENCFF101VGF.bigWig
s3://encode-public/2020/10/10/b913db8e-d90d-48e3-9ff4-c31b8e37912d/ENCFF004WEH.bigWig
s3://encode-public/2020/09/22/316486c6-1d25-4a5c-8d76-05d93317f3e3/ENCFF230ORC.bigWig
s3://encode-public/2020/09/17/f7ce8507-b8db-4941-8767-53bab94685b2/ENCFF313TCZ.bigWig
s3://encode-public/2020/09/24/3c7f9603-45a1-4288-920f-64c01c032cf2/ENCFF430NIU.bigWig
s3://encode-public/2021/01/29/0eac9c70-3990-4f93-b4b6-124e3d55cf9b/ENCFF186DQM.bigWig
s3://encode-public/2020/10/10/02bf1974-0e6c-41f7-bd54-fb722146b66f/ENCFF236MRU.bigWig
s3://encode-public/2021/01/30/3d3cd9f3-436d-4eee-b42c-613136c074bf/ENCFF695JPH.bigWig
s3://encode-public/2021/06/23/4f614045-e438-42e5-a0ff-ae8719870ec8/ENCFF550NAZ.bigWig
s3://encode-public/2020/11/19/671b04d2-10eb-465f-922e-0ecbbeaf9b6b/ENCFF242HGP.bigWig
s3://encode-public/2020/07/23/c2473bb0-964f-43da-804e-284f0c1899ea/ENCFF580SIO.bigWig
s3://encode-public/2020/12/26/e4c1fd9b-2dce-42e9-8548-cbd8000fdcb1/ENCFF340QKS.bigWig
s3://encode-public/2021/09/17/a53c2ad0-2e7f-49b9-bb69-eb0655c42e9d/ENCFF805SCK.bigWig
s3://encode-public/2021/01/30/d7ecb892-1a4c-4280-ba4d-6707bce0ef6d/ENCFF645NID.bigWig
s3://encode-public/2022/06/06/5939d6cd-0f03-4a53-a640-ce5a528472f6/ENCFF450IZQ.bigWig
s3://encode-public/2020/11/12/22d0f69d-2127-433d-b09f-9b4ad4d315e5/ENCFF822AOM.bigWig
s3://encode-public/2022/06/06/c83b118c-d185-4261-9ccd-4a759945a8e7/ENCFF262TJJ.bigWig
s3://encode-public/2020/11/20/c4cf84a8-18c5-4f98-9777-729da302f2a2/ENCFF625JIM.bigWig
s3://encode-public/2020/10/19/462b92b1-bc11-47d3-9faa-210f311a733e/ENCFF407SLE.bigWig
s3://encode-public/2021/04/10/a5555dfc-8e0d-47de-a6f1-3dacc7e81ccf/ENCFF703BDK.bigWig
s3://encode-public/2021/01/01/e4eab9bb-337d-4442-89c4-24d4ae0ebe27/ENCFF845HTM.bigWig
s3://encode-public/2020/11/13/d9f503e7-45e0-4ba8-8d0c-f1d764859ba8/ENCFF112OTY.bigWig
s3://encode-public/2021/04/10/4bf9f319-bf2c-4137-a742-f509f393ad00/ENCFF293HHY.bigWig
s3://encode-public/2022/06/06/bb901658-f073-4f84-a3b0-1558ea3a0551/ENCFF875KAI.bigWig
s3://encode-public/2021/09/16/3a4ffcdf-62f7-48b0-9faf-e72762e90760/ENCFF949MHM.bigWig
s3://encode-public/2020/11/12/320a8d7f-d06b-4a83-8442-ab17b05e17bb/ENCFF264TVH.bigWig
s3://encode-public/2020/09/26/d180b8b5-a3b7-4334-9cd6-55911fc10b72/ENCFF917MYQ.bigWig
s3://encode-public/2021/04/28/1291133b-4c4f-4bd4-b03b-bff1e5e94d60/ENCFF595LDA.bigWig
s3://encode-public/2021/09/16/075748f9-b1df-467e-97d4-b1429a3d09ff/ENCFF257FZT.bigWig
s3://encode-public/2020/11/01/b5249247-df06-48fb-be58-d8c08d568ea1/ENCFF385NSG.bigWig
s3://encode-public/2021/04/10/c25c9a1e-e0a1-4f46-a53a-d01801dc5455/ENCFF165ZCP.bigWig
s3://encode-public/2020/07/23/74475fab-2f6d-4ec7-b973-fdc24ddd96a9/ENCFF932DUM.bigWig
s3://encode-public/2020/10/29/c644a3a4-8296-417e-ac2f-0e6f9ec2ab13/ENCFF982SAW.bigWig
s3://encode-public/2021/09/16/215f8ee9-d207-4158-bffc-5033b982eac1/ENCFF342GPE.bigWig
s3://encode-public/2020/11/06/5ab237f1-5724-403f-9c8e-cd2464e0021a/ENCFF774LKB.bigWig
s3://encode-public/2020/08/14/7ff1ef82-2720-404d-bafc-db49fe78970a/ENCFF079LZD.bigWig
s3://encode-public/2020/09/21/0c9ee39f-15a0-4f9a-8aad-8653667c7498/ENCFF227MIN.bigWig
s3://encode-public/2021/02/24/028d8272-1113-439a-a17f-9bbda5bdf942/ENCFF390IJQ.bigWig
s3://encode-public/2020/07/23/acf6b684-1d61-426b-86c2-ca7c86f1a6c4/ENCFF285MYB.bigWig
s3://encode-public/2021/06/23/c6fa0fc4-5ffd-4785-9be6-f3c79b1b8658/ENCFF096JNR.bigWig
s3://encode-public/2021/01/12/e208fe58-d432-4e60-8e15-404d376396a9/ENCFF346EOF.bigWig
s3://encode-public/2020/09/13/b0728fe3-c108-4435-9fba-f9df2786768e/ENCFF111ZPB.bigWig
s3://encode-public/2021/04/10/8ce2c86c-32b5-417f-bf64-87690134dc51/ENCFF684DXK.bigWig
s3://encode-public/2020/07/09/020d5a10-4c79-4bfa-8951-8e860d8167fe/ENCFF494UNI.bigWig
s3://encode-public/2020/09/23/9e085269-10cd-475e-8585-4cd2999af501/ENCFF187IXK.bigWig
s3://encode-public/2020/10/02/d01bc339-0b07-4d34-a021-81a298bd773a/ENCFF311NAL.bigWig
s3://encode-public/2020/07/23/4d99c6ab-040d-414d-9e99-5e4c996f015d/ENCFF815KRX.bigWig
s3://encode-public/2020/09/17/f411e64c-c056-4737-9be2-13d381bcbbb7/ENCFF910OED.bigWig
s3://encode-public/2020/10/10/2ba88387-53fd-4c6c-b1c3-2c2e741d210d/ENCFF612IZT.bigWig
s3://encode-public/2022/06/06/d833c033-e63e-4c08-a844-94ecd356fb82/ENCFF813IBG.bigWig
s3://encode-public/2021/01/07/bd22ee4d-4241-40ea-a013-cb880a21f62d/ENCFF753DPM.bigWig
s3://encode-public/2021/01/08/4696ccde-1b2e-4a72-9cb7-aa1c10642791/ENCFF394XCQ.bigWig
s3://encode-public/2021/12/14/b6b40601-6926-436a-9737-0e5b878ea87b/ENCFF006FKL.bigWig
s3://encode-public/2021/01/29/fd9b32af-78f2-464b-8712-3e09d1220a66/ENCFF373NZR.bigWig
s3://encode-public/2020/10/02/327322da-4253-4a28-b6c9-dfe946796bab/ENCFF429CVH.bigWig
s3://encode-public/2020/09/24/6a7a87a2-5475-4b82-813c-aee6f32e3af4/ENCFF659TIB.bigWig
s3://encode-public/2020/09/25/a7f0b4e7-331e-4d2a-a93a-801f37e5058c/ENCFF869VIC.bigWig
s3://encode-public/2021/04/10/32a417b9-b051-4308-966b-13cba3171b41/ENCFF544YTK.bigWig
s3://encode-public/2020/11/16/27b0a387-0b5c-4189-a54e-987fe54f5f1c/ENCFF461UYC.bigWig
s3://encode-public/2021/09/16/7fc73d30-6fc4-42ed-ac04-0bc65fc4cb92/ENCFF683PQQ.bigWig
s3://encode-public/2020/11/19/526803ca-4827-4891-9b0a-ff1d0c4efc3a/ENCFF213VCW.bigWig
s3://encode-public/2020/09/24/d1ffee99-55a8-4b16-a74b-3682cd3c25f9/ENCFF409IUG.bigWig
s3://encode-public/2022/06/06/62c6c3c6-403f-4c82-b126-aae8998853a4/ENCFF174RHH.bigWig
s3://encode-public/2020/11/11/c0ed05cd-6590-41f2-9546-e6c5484c279d/ENCFF363XWV.bigWig
s3://encode-public/2021/10/18/53e961d7-e50e-4e57-be4a-35bcdd655364/ENCFF964VUC.bigWig
s3://encode-public/2021/04/14/c0552724-c0db-41db-b925-f9f146854198/ENCFF873DKH.bigWig
s3://encode-public/2021/01/30/6ef2dfa6-7308-4757-9f10-a693a2316fee/ENCFF271SJJ.bigWig
s3://encode-public/2021/08/30/4facc451-c3ae-45c5-b754-a9e5ac336559/ENCFF498PAW.bigWig
s3://encode-public/2020/09/22/27f1efec-b670-475b-ba7c-1bb53997eead/ENCFF410WKA.bigWig
s3://encode-public/2021/01/12/4eea75ad-d6e2-4e84-8410-364a45f7daeb/ENCFF372RPI.bigWig
s3://encode-public/2020/11/11/bf2e4d30-1e3d-4e90-b2a1-01c842915a84/ENCFF552OOR.bigWig
s3://encode-public/2021/06/23/ec4e219c-e369-40a5-a9ac-dfbe6927e13e/ENCFF623NLG.bigWig
s3://encode-public/2021/01/12/81e39442-6ea3-4f9d-bb91-2d028933ceef/ENCFF437SND.bigWig
s3://encode-public/2022/06/06/c50dfdb7-3083-48ba-a4c6-d7e54d06e43d/ENCFF113QRU.bigWig
s3://encode-public/2020/09/25/167dcf26-a91a-4ae3-bcc1-f714665575df/ENCFF943ISW.bigWig
s3://encode-public/2021/04/10/6d9182ae-b199-4aaf-9ffa-42bdc3a74fdd/ENCFF219VUF.bigWig
s3://encode-public/2022/06/16/81058056-3691-4466-81c4-43e6dcc11b51/ENCFF334HSS.bigWig
s3://encode-public/2020/11/06/6ac1f701-bbc1-4b5b-8f05-76a7ecd5e402/ENCFF799VNT.bigWig
s3://encode-public/2021/09/16/f83707ac-7eb1-494b-ae43-d10d6a97d769/ENCFF822FST.bigWig
s3://encode-public/2020/10/06/2d336496-6533-4659-a65c-3ccab74847c1/ENCFF241LIT.bigWig
s3://encode-public/2021/09/16/eb61754a-d0fb-42e4-8fbe-03101c274c04/ENCFF516PBP.bigWig
s3://encode-public/2020/07/02/2f883c8e-5a96-4cd4-b347-d72cea455718/ENCFF028ZPB.bigWig
s3://encode-public/2021/01/08/650a855b-0b69-41ac-bc01-805d87ff2c59/ENCFF497CVA.bigWig
s3://encode-public/2022/06/06/26105431-b47e-49e4-afa7-86205f40499d/ENCFF914YXU.bigWig
s3://encode-public/2020/11/07/22b5134a-ced5-4ade-897c-d1f933336056/ENCFF555NPV.bigWig
s3://encode-public/2021/01/12/ea99a513-6ada-421e-bd8d-9d2721cf7714/ENCFF302RER.bigWig
s3://encode-public/2021/06/25/902a6a91-cb82-48f8-86c2-1e00ef60a3e9/ENCFF984DWI.bigWig
s3://encode-public/2021/02/25/156deae0-d950-433f-b0ff-494b26d847b3/ENCFF926MIK.bigWig
s3://encode-public/2021/09/17/5d7d00fb-e7b7-44a1-8f75-398cad114e12/ENCFF202AVB.bigWig
s3://encode-public/2020/09/22/6b195264-2131-4517-99fe-2b9717e23284/ENCFF473DSI.bigWig
s3://encode-public/2021/06/23/9ef35e84-75a9-42cf-8eef-3645342fed66/ENCFF918PSP.bigWig
s3://encode-public/2020/09/27/8b2e0520-bf7e-4b1d-a7bc-50060cca20d2/ENCFF771UVC.bigWig
s3://encode-public/2020/07/23/e51f5df6-2e7b-435d-a22b-7ae48e4575e4/ENCFF251KZE.bigWig
s3://encode-public/2020/07/09/66b7692b-f2f4-4b10-a4c2-3f381ecf49a4/ENCFF636GPU.bigWig
s3://encode-public/2020/09/24/82dca5b5-150d-46c3-a742-17c9e9e5d8c8/ENCFF300VIJ.bigWig
s3://encode-public/2022/03/11/890d34ee-0c8f-4c7b-84eb-ea8fb4d5c56b/ENCFF447YMA.bigWig
s3://encode-public/2020/10/02/dcb73273-79bd-442a-b767-182746b58264/ENCFF520YEZ.bigWig
s3://encode-public/2020/10/28/3c5859c0-365c-4d46-b8c2-f8c940adf3b0/ENCFF785ITF.bigWig
s3://encode-public/2020/11/06/057f6c8b-aaeb-4bc3-84ed-e5828c1c1203/ENCFF162BFA.bigWig
s3://encode-public/2020/11/12/4e10f9f6-83b2-44f6-ac77-5152080d7c89/ENCFF586ZFE.bigWig
s3://encode-public/2020/12/11/0050a44a-e09f-4042-8623-5f740abbb271/ENCFF622YZE.bigWig
s3://encode-public/2021/04/10/661c1264-ef2d-418b-9647-c57037d8ebef/ENCFF359XRG.bigWig
s3://encode-public/2020/08/14/9ab16321-fbcb-47f6-b0d9-83c8065ec69e/ENCFF256KMN.bigWig
s3://encode-public/2020/09/25/4aabc827-20ea-41ee-83de-4602b2930791/ENCFF940HNG.bigWig
s3://encode-public/2021/03/16/90c334e4-17c5-4553-a3cd-aefa5f392276/ENCFF234AYB.bigWig
s3://encode-public/2020/09/25/8b450c25-1c6d-45c7-8ba2-b395511ab2c1/ENCFF633HPJ.bigWig
s3://encode-public/2021/08/30/5c4dbbe2-f270-4b0e-8cd2-45b35f021573/ENCFF900YTP.bigWig
s3://encode-public/2020/11/12/6ca8350c-1a29-4dad-b472-0872f324f09b/ENCFF361OGU.bigWig
s3://encode-public/2020/09/16/abb53b44-5af3-485f-9615-f780374a3eb3/ENCFF544IBL.bigWig
s3://encode-public/2020/11/01/56a09e2b-1922-4bd6-aaa5-fc5133fc539c/ENCFF885MJD.bigWig
s3://encode-public/2021/01/08/1e98e40f-88b9-492b-bb10-c4405096f6c5/ENCFF754QDS.bigWig
s3://encode-public/2020/11/19/1d5e1130-f967-4175-87bb-e962e6646fc1/ENCFF021OFY.bigWig
s3://encode-public/2020/09/22/5fef0e10-c346-4aec-b8c1-861647df991f/ENCFF391IRH.bigWig
s3://encode-public/2022/03/03/9a157202-7454-4697-b4dc-f6a03080f5f9/ENCFF890IJQ.bigWig
s3://encode-public/2020/09/22/4bf9af0a-002f-4620-a785-8028df107aba/ENCFF142VCT.bigWig
s3://encode-public/2021/06/23/9dcba9f8-768b-46af-a559-f83b146bce40/ENCFF113TGJ.bigWig
s3://encode-public/2020/11/12/1ffb26ca-9eef-42b4-8bf5-a9145b836d71/ENCFF694ODT.bigWig
s3://encode-public/2020/10/10/554eecb9-37e2-4507-b8d9-9934449fddfc/ENCFF030NZF.bigWig
s3://encode-public/2021/09/17/11b62303-6cff-46e6-9178-dbd5a97b9da4/ENCFF758OPC.bigWig
s3://encode-public/2020/09/26/dac58a58-acbf-43be-9a9a-1f193c8fde65/ENCFF596NYW.bigWig
s3://encode-public/2021/06/23/a0cdd75d-9167-4207-9f42-12650ad2110b/ENCFF335RNZ.bigWig
s3://encode-public/2020/11/01/e65acd26-8214-44f8-9660-9e156a13dea9/ENCFF947CKC.bigWig
s3://encode-public/2021/09/16/f67d6ac7-7e60-4a07-a4b5-24a3fa41cb8a/ENCFF689RRW.bigWig
s3://encode-public/2020/09/25/07635a31-8351-4ea1-91d7-a6c61beb5ab0/ENCFF592RWK.bigWig
s3://encode-public/2020/09/23/e769a798-7340-46e4-988a-e079623db735/ENCFF091SMG.bigWig
s3://encode-public/2021/02/25/47d99e96-cb53-4bf3-84ad-5294bd27eda4/ENCFF028PSV.bigWig
s3://encode-public/2021/09/17/86fdf5cd-56c5-40bf-bfb9-8232d23ae6c3/ENCFF232NRL.bigWig
s3://encode-public/2020/10/03/6bf9185d-995d-423a-ac96-a3870c84efb3/ENCFF909CMG.bigWig
s3://encode-public/2020/11/12/7ac663c9-0f5c-4c6e-ae37-f09d6bcf4aca/ENCFF407IAZ.bigWig
s3://encode-public/2023/01/12/f5b33838-c4b2-49c7-9ff1-1da6b544bea1/ENCFF906NGA.bigWig
s3://encode-public/2020/07/23/e80610bc-b258-4e0a-a807-7a5e0e2c5af1/ENCFF218III.bigWig
s3://encode-public/2020/11/06/44db9734-f17d-49b5-bc58-e02731da664d/ENCFF859OSR.bigWig
s3://encode-public/2020/07/23/b2ae83f1-acad-45aa-b9fc-433b1066ecc1/ENCFF144LKF.bigWig
s3://encode-public/2020/10/10/26a8d110-d499-4f3b-a54f-e0358c6a229e/ENCFF245IFF.bigWig
s3://encode-public/2022/06/06/a8df9a3e-eef6-4644-a7df-7acc63e83922/ENCFF437ULF.bigWig
s3://encode-public/2020/11/11/2d14f5ab-d602-46e3-be93-28f8206de35e/ENCFF475BKV.bigWig
s3://encode-public/2020/12/03/add32379-6607-4d3b-bd50-bb16ffc6bcef/ENCFF808EXL.bigWig
s3://encode-public/2020/10/09/cb782681-657a-4050-864d-f1083b1b18c3/ENCFF162NKP.bigWig
s3://encode-public/2021/04/14/83e708c4-bf60-43e3-bac1-279ccb2bc794/ENCFF109TWE.bigWig
s3://encode-public/2020/10/29/20d69ef3-bab8-4bc5-9983-f5e0791f7bac/ENCFF189SNL.bigWig
s3://encode-public/2020/09/26/be9179d8-a2a9-42b0-a259-d3945e906804/ENCFF685XGL.bigWig
s3://encode-public/2020/11/13/760147c2-7112-4bff-8d43-cef016962e2e/ENCFF480VDY.bigWig
s3://encode-public/2020/09/22/fe84e664-f02e-4208-842d-100cbd9883ad/ENCFF640BEZ.bigWig
s3://encode-public/2021/01/05/60829d2d-5e04-4a56-8756-1a61c5aa33eb/ENCFF771WEV.bigWig
s3://encode-public/2022/06/07/f0c687fa-21fb-49c3-9286-8d8edd0243da/ENCFF134PLL.bigWig
s3://encode-public/2020/09/23/c832e951-0971-487c-a78d-fefe9a5f768c/ENCFF601TQV.bigWig
s3://encode-public/2020/09/01/623ccfa8-bf10-468d-a90f-f0fb4655a022/ENCFF795IAK.bigWig
s3://encode-public/2020/09/26/cf9a04c6-a8b8-4109-8678-5fe5fda2933f/ENCFF877ZYR.bigWig
s3://encode-public/2020/09/19/0d410787-3577-44d2-9060-56c0b16103fc/ENCFF981ZHS.bigWig
s3://encode-public/2020/09/24/16a1b6c3-ee4c-481d-a479-4a98838cf1b1/ENCFF236BZU.bigWig
s3://encode-public/2020/09/22/03f0bb16-355a-4b82-ac4f-85d5da818336/ENCFF241UWA.bigWig
s3://encode-public/2021/01/30/a344e976-f4f7-454d-baee-93c8cb509102/ENCFF913XWL.bigWig
s3://encode-public/2020/08/14/fcf0bf79-9a7d-444f-89cb-cfcbc1e480da/ENCFF101OCU.bigWig
s3://encode-public/2021/04/15/f0d01b40-f9b6-4b82-8964-7e8210a6e9fd/ENCFF549PNN.bigWig
s3://encode-public/2020/09/30/efbd8c02-0500-4351-a2e1-1b1d03447c2f/ENCFF552MVN.bigWig
s3://encode-public/2021/12/14/ef877f5d-b070-4d54-ac92-9254dbfe1b04/ENCFF848BKA.bigWig
s3://encode-public/2021/09/07/237934b0-260d-4220-9dbd-53c556ba5c49/ENCFF934ESI.bigWig
s3://encode-public/2020/08/14/fd2e1bed-ee34-4cb7-ad27-2a7c0245b64d/ENCFF958EWC.bigWig
s3://encode-public/2020/08/14/ee9e270f-32f7-41f1-8c6a-26c1b56627b0/ENCFF383FVK.bigWig
s3://encode-public/2020/12/27/f9ccb719-bc99-408d-9f1a-0139e7a174a0/ENCFF703JAD.bigWig
s3://encode-public/2020/09/22/b09b1b57-66cd-406c-b520-d4799a51836a/ENCFF635EBG.bigWig
s3://encode-public/2021/02/03/4717d67e-0629-404a-8c80-322bc74a09ee/ENCFF221XWN.bigWig
s3://encode-public/2021/01/29/ff17c77f-ac7d-4b01-9ff0-e1a8aa959fd5/ENCFF761DQP.bigWig
s3://encode-public/2020/11/12/309ea319-a994-483c-93f3-ee7c346ac8ad/ENCFF239EBH.bigWig
s3://encode-public/2020/09/28/2a619460-0f59-4893-a81b-933536768afd/ENCFF372KSU.bigWig
s3://encode-public/2021/01/30/c2357d30-7083-488f-a49d-3e6cd929eb1d/ENCFF842MON.bigWig
s3://encode-public/2020/10/29/9b1c8797-f9ce-4cde-86ae-3f9295e21756/ENCFF287LBI.bigWig
s3://encode-public/2022/06/06/b0b7c8cb-2ad2-4237-b227-41fc8200f171/ENCFF724VVB.bigWig
s3://encode-public/2020/11/30/6619b3ed-5710-44eb-ab08-4e24ec6c1799/ENCFF079XTH.bigWig
s3://encode-public/2021/01/29/8a1d5ab0-0889-4748-a689-ac0286a4d650/ENCFF904OGD.bigWig
s3://encode-public/2020/09/19/32a55bd3-aaf8-410f-a185-0dc7894b2ea3/ENCFF203ACG.bigWig
s3://encode-public/2021/04/10/09097805-6153-4551-92ce-35131db28be2/ENCFF850UPJ.bigWig
s3://encode-public/2020/09/21/66d8e935-a6d0-4eec-9fd0-269760d9515f/ENCFF964SJB.bigWig
s3://encode-public/2020/10/10/e4f8f2d2-d08a-41c7-b21d-fdcc3b9ef724/ENCFF518RZI.bigWig
s3://encode-public/2021/09/17/1eccb5ad-17cf-4a6c-84b3-a475a36f14c0/ENCFF598QJH.bigWig
s3://encode-public/2020/09/22/f23a829d-5957-4702-81ef-659489026691/ENCFF004FDW.bigWig
s3://encode-public/2020/07/23/7887bc90-2bb8-4591-93c3-cd9e48de4eef/ENCFF350IVU.bigWig
s3://encode-public/2020/12/08/1c9c4b3e-6005-4dd6-b9cb-a3096cee698b/ENCFF648WPV.bigWig
s3://encode-public/2021/09/16/43c87ce2-277b-4458-947a-28c729af0fc8/ENCFF869DFH.bigWig
s3://encode-public/2021/04/10/f9c26374-b0b8-4799-8fef-0a7aa2336808/ENCFF793OAF.bigWig
s3://encode-public/2021/02/11/49eabb31-7b04-40d5-a2d3-5c0e3eaeefd6/ENCFF406MZO.bigWig
s3://encode-public/2021/06/23/3b6ffe86-33f7-41a4-bb43-539174ffe8b8/ENCFF271YGQ.bigWig
s3://encode-public/2020/10/30/f2ca19a7-cc6b-4640-bb0f-69c57f048054/ENCFF884DQE.bigWig
s3://encode-public/2021/09/16/4cd2429e-e131-492f-82b8-0439d0915498/ENCFF111SYW.bigWig
s3://encode-public/2022/06/06/562628f8-8de6-4924-8ca9-3ef5b3384398/ENCFF850BAE.bigWig
s3://encode-public/2021/01/29/015588ef-3fd9-4082-8f16-936683778239/ENCFF190OLZ.bigWig
s3://encode-public/2020/09/24/0e1fcfbd-0b4f-450f-9675-efa8ccf94107/ENCFF186BOY.bigWig
s3://encode-public/2021/02/11/049a0591-d510-42f7-8e20-1b2830e139fb/ENCFF430XHC.bigWig
s3://encode-public/2022/06/06/beb18fdd-55a2-4760-9b1b-b5f1c7c2e359/ENCFF404FYD.bigWig
s3://encode-public/2020/12/01/7b59d3e9-069f-46a7-bf56-f63876f1e3ee/ENCFF726USI.bigWig
s3://encode-public/2020/09/24/6ddfd5bd-962b-4e82-a2de-67fff5e9d01b/ENCFF231XCP.bigWig
s3://encode-public/2021/01/30/f0a6cc5b-836b-42d5-86d1-645f6bdce2f4/ENCFF241REN.bigWig
s3://encode-public/2020/11/12/1b0730f3-010d-4b47-9056-cb81bc5285a1/ENCFF204VIH.bigWig
s3://encode-public/2021/01/30/fe4580cc-992d-4851-b075-ccb25df38fb4/ENCFF784SSN.bigWig
s3://encode-public/2020/10/10/98dc7e03-3787-4532-a798-5a6683276e91/ENCFF352OPQ.bigWig
s3://encode-public/2020/11/06/d5474839-9e44-498b-958a-9838cb998f94/ENCFF284MYJ.bigWig
s3://encode-public/2020/11/13/2ea17a4a-72bb-437b-86c7-c4956ce9442f/ENCFF365OWF.bigWig
s3://encode-public/2022/06/06/1b67acea-4d3a-4675-9795-b63c4e8a7d0b/ENCFF198YXD.bigWig
s3://encode-public/2020/09/25/0fcfc954-0e34-4b8a-9998-40f1ff15f92c/ENCFF831JZM.bigWig
s3://encode-public/2020/09/29/88e5d113-9e08-4a49-9725-c31cd9d636ea/ENCFF236VQU.bigWig
s3://encode-public/2020/07/23/0bc8dc7c-d6dd-4718-b6fb-4e4306375f16/ENCFF817IUF.bigWig
s3://encode-public/2021/01/12/61de87b7-7f44-4408-a5ec-319881150718/ENCFF823JWZ.bigWig
s3://encode-public/2021/06/23/ca1541d7-305b-4d76-ab59-bd37e88f9842/ENCFF875ASD.bigWig
s3://encode-public/2021/06/23/234705af-ef89-46b4-8175-3b29b6aec52a/ENCFF654CFQ.bigWig
s3://encode-public/2021/01/29/3a082c4c-37cc-4a36-9184-e679f4a6adb3/ENCFF194YJD.bigWig
s3://encode-public/2021/09/17/11a437ed-b3bc-4f96-8fed-01df848caf7c/ENCFF313OQB.bigWig
s3://encode-public/2020/11/12/a37a5324-c8d9-4d59-a5dd-fc3b834c5623/ENCFF960VJJ.bigWig
s3://encode-public/2022/06/06/cf8f8198-ae6f-4302-99fc-d5054638b2ea/ENCFF239QNU.bigWig
s3://encode-public/2020/09/22/208c78b5-1aa4-485c-88c5-911102ae56f6/ENCFF382SDB.bigWig
s3://encode-public/2020/11/12/b598a291-25e7-42ae-b48d-c4924aaefa2d/ENCFF103LVP.bigWig
s3://encode-public/2020/10/30/ffc14dc2-e7da-4b4f-aaf9-f24c388f7a8f/ENCFF127VQG.bigWig
s3://encode-public/2020/09/23/b8a1cb41-106a-473e-af40-49700d4fd9eb/ENCFF409NTM.bigWig
s3://encode-public/2020/08/14/49335e76-32aa-4cef-82dc-00d152a455dd/ENCFF150IKO.bigWig
s3://encode-public/2020/10/29/7fd58647-c873-4212-a98f-c2004962f68b/ENCFF632NQA.bigWig
s3://encode-public/2021/09/16/11b485dc-4cb9-444a-b0d2-d492725b150b/ENCFF242SBC.bigWig
s3://encode-public/2020/12/26/34c4f12f-7e08-49a0-903b-1794fe1e7fe8/ENCFF097YGG.bigWig
s3://encode-public/2020/12/11/09b859f7-01cb-4850-99f0-3db7fbd1cbf8/ENCFF092KFI.bigWig
s3://encode-public/2020/11/13/bd69d6fa-d309-4f93-ab24-518667c80374/ENCFF784ZEO.bigWig
s3://encode-public/2020/09/01/e0dab8cc-20e5-4659-9cbc-8bfcd9636eaf/ENCFF647TSX.bigWig
s3://encode-public/2022/06/06/6ba5eaa5-1f18-490b-b13a-30837b82c370/ENCFF585FBY.bigWig
s3://encode-public/2020/11/20/91b9cf8d-ba09-4f24-b702-9f39acdb257b/ENCFF776DCF.bigWig
s3://encode-public/2020/09/22/3eef597c-14d5-4f35-9da5-176cb1957e91/ENCFF679DGF.bigWig
s3://encode-public/2020/12/02/35d5719f-4d94-4d76-be1d-9395873fc6c3/ENCFF439NSO.bigWig
s3://encode-public/2020/11/20/04f6a08c-1f7a-45b7-8aab-7beb58e1d859/ENCFF713VSK.bigWig
s3://encode-public/2020/11/01/3c67dfdf-9ee4-4ab4-b602-a2a319aed767/ENCFF918TUZ.bigWig
s3://encode-public/2021/09/17/c8dec9ce-84ec-4d5c-82a8-e53ee5e9ffba/ENCFF399HAY.bigWig
s3://encode-public/2020/09/24/1920da92-d563-4ad1-9688-4dbf0cdc5e94/ENCFF680IIP.bigWig
s3://encode-public/2020/08/14/dc0e7a23-6826-41a4-b3ea-144804561c4b/ENCFF801WCC.bigWig
s3://encode-public/2020/09/22/0ffe31ea-5743-4473-89b7-19824b94d0d9/ENCFF614EBT.bigWig
s3://encode-public/2021/12/14/fbb13268-010a-44b3-9731-ef6d0de54fed/ENCFF522WRJ.bigWig
s3://encode-public/2020/11/13/68c82c35-d92a-49d0-b4bf-a547d9ee6cc3/ENCFF576HTA.bigWig
s3://encode-public/2021/04/10/ee576cac-6fee-4efd-9e8a-9938b7411f01/ENCFF921OSA.bigWig
s3://encode-public/2021/01/30/afa1018b-c4d7-4a23-a75f-a95e23d51770/ENCFF655AQX.bigWig
s3://encode-public/2020/10/03/298e853b-1e71-42af-ab6a-e0f9fdbc383f/ENCFF067YMV.bigWig
s3://encode-public/2021/09/16/8e289bf0-e14c-4aba-9855-fb398fd89e22/ENCFF041TFY.bigWig
s3://encode-public/2020/09/24/5b5e9ea2-5e57-4498-b82e-e5417fa64e3e/ENCFF561DSL.bigWig
s3://encode-public/2021/06/23/71b8dd0d-6b3c-41ee-8469-1b8b8c2554e5/ENCFF983QLS.bigWig
s3://encode-public/2020/11/01/17cf19da-38ad-49e3-a659-e9c4723739af/ENCFF647QLX.bigWig
s3://encode-public/2020/07/23/571f9846-43eb-4cf6-841d-a516bb8917fc/ENCFF164FQE.bigWig
s3://encode-public/2020/10/03/1b1700a5-737d-4f72-9b6d-66e42b1cf681/ENCFF721YZB.bigWig
s3://encode-public/2020/07/23/ed1866de-125d-40bb-8348-56816dc453dd/ENCFF231WCB.bigWig
s3://encode-public/2020/09/26/9ff7217f-0df0-4f2e-bf4b-c3e859bfe998/ENCFF241JAC.bigWig
s3://encode-public/2020/10/10/fcc33064-68c8-4d36-a2e9-bf4c6a77a0b9/ENCFF496OWV.bigWig
s3://encode-public/2021/01/07/757f1dc7-12bd-49c7-ba65-fb1bd53c210d/ENCFF539NFV.bigWig
s3://encode-public/2020/09/29/f2b79114-ecad-42e0-a8e6-6c6eb42b64c1/ENCFF215ZNE.bigWig
s3://encode-public/2020/09/28/6abe1ab3-4fed-473b-a4e8-63b5bef05d92/ENCFF166XFX.bigWig
s3://encode-public/2021/01/29/4f8431a6-54ef-46bc-b336-e25061e349ca/ENCFF999QTF.bigWig
s3://encode-public/2020/10/10/f8bdba42-2b40-4017-9356-c3764538c2a2/ENCFF085EWM.bigWig
s3://encode-public/2020/12/12/b95957c9-9a3c-45f4-821d-3eb1da30dd15/ENCFF739VQH.bigWig
s3://encode-public/2020/11/20/d515c07f-1095-40b6-adaf-f138c2623873/ENCFF733CJA.bigWig
s3://encode-public/2020/12/26/c54d27da-a8b6-43f7-8d0d-e26050c82eb3/ENCFF315FIO.bigWig
s3://encode-public/2021/09/16/cdce8b7f-ce13-4130-b1f9-6c70ce475e6d/ENCFF965WPK.bigWig
s3://encode-public/2021/04/10/5045f778-c4cb-4270-a972-9f2ba3293c97/ENCFF902TZJ.bigWig
s3://encode-public/2020/11/13/6ca9df2b-6043-407e-a6e2-519418a5bf8e/ENCFF850FLB.bigWig
s3://encode-public/2021/09/16/d374e281-fce1-4f84-a97e-dc8a8011f749/ENCFF716RMJ.bigWig
s3://encode-public/2020/09/01/6824596e-663e-4e7c-b581-c3c25ccb533f/ENCFF779DGL.bigWig
s3://encode-public/2021/04/15/fdd0afb5-8887-4c65-885c-17b069bbf020/ENCFF855MTJ.bigWig
s3://encode-public/2020/10/29/128421b5-2899-44aa-a72a-63a66b529109/ENCFF533LRJ.bigWig
s3://encode-public/2020/11/12/629d23fb-c1e5-4653-ad33-d2060bef871f/ENCFF411GXR.bigWig
s3://encode-public/2021/08/30/26fcaa84-a7b5-4ee5-9701-7165efaf4e53/ENCFF978OBK.bigWig
s3://encode-public/2020/09/22/18c50a75-6dda-4d8e-a6ca-0b93842dbfa1/ENCFF369PJS.bigWig
s3://encode-public/2020/10/10/e1c4d93f-1b0f-49cf-b84e-f3db464af2b6/ENCFF499CXG.bigWig
s3://encode-public/2021/12/14/36f5d820-6508-4e76-b840-e1ec13272ff2/ENCFF123QKH.bigWig
s3://encode-public/2020/10/03/8703e1e8-6dcb-4e84-bfff-207d4c03f567/ENCFF694NRJ.bigWig
s3://encode-public/2021/04/10/9aab7583-399b-40ff-b102-363982738853/ENCFF994XLJ.bigWig
s3://encode-public/2020/09/25/256ecf1c-7b03-4bf8-8faa-cd2c6ebbccaf/ENCFF101PSS.bigWig
s3://encode-public/2020/11/13/eda95605-df83-49cb-a94f-233837308eb6/ENCFF404ADS.bigWig
s3://encode-public/2020/09/28/539d28ae-e981-4fea-98cb-158e18e1045a/ENCFF798JNG.bigWig
s3://encode-public/2020/10/10/e376e6d1-6c0e-46b3-a837-fb2ec41eadc3/ENCFF046NUS.bigWig
s3://encode-public/2020/11/18/873a0251-2953-4d78-8d76-3969966524d8/ENCFF631PJY.bigWig
s3://encode-public/2022/07/20/d979d124-dc58-4149-ad2b-2a28fa5a1f3d/ENCFF897ZAW.bigWig
s3://encode-public/2020/11/16/d9b20db8-00a1-4692-aedc-75ffeec298e0/ENCFF228HDN.bigWig
s3://encode-public/2020/10/29/ed4ed696-ae85-4cc1-8ad9-40450cea4dff/ENCFF338BBE.bigWig
s3://encode-public/2022/06/06/a6ba104d-0365-4012-8d9a-b92209d72aa8/ENCFF436QQK.bigWig
s3://encode-public/2020/09/22/172e2df8-65a9-4463-8888-473f3e6c4ff9/ENCFF466LGY.bigWig
s3://encode-public/2020/11/13/463f23cc-d447-4028-91ac-d0d3cbf3fbf9/ENCFF250RPU.bigWig
s3://encode-public/2020/10/10/15c3ff87-04e2-4ccd-95b9-6911b18ee832/ENCFF125KTC.bigWig
s3://encode-public/2020/11/07/a10d7ef7-dd2e-407d-b1db-f0197cda1046/ENCFF321QIH.bigWig
s3://encode-public/2020/10/06/6b27f762-99ea-40bf-830a-94e4c4c51b44/ENCFF022SDS.bigWig
s3://encode-public/2020/09/30/aa0c90aa-3f77-4806-8cb1-d98c71c411f6/ENCFF343KDE.bigWig
s3://encode-public/2020/09/21/f61ee303-76b1-4eca-92d2-4e6eb1800588/ENCFF405LNI.bigWig
s3://encode-public/2021/04/14/1b5faa9a-a6c0-4d0e-b6de-cd64c8dda13f/ENCFF736FHB.bigWig
s3://encode-public/2020/09/24/4aea4d7e-30f3-4e77-b400-e15c12a15021/ENCFF753WNA.bigWig
s3://encode-public/2021/04/10/bdc41250-85d4-48bb-a127-0f9c34244248/ENCFF011GZX.bigWig
s3://encode-public/2020/07/23/8e9ffb73-c70e-4884-8bf4-4f34b83ad36f/ENCFF846WPB.bigWig
s3://encode-public/2020/09/28/6da0ff33-d217-49f0-b79b-eade191214ad/ENCFF750LPX.bigWig
s3://encode-public/2020/09/24/fc794030-c6ae-4d78-a86c-eaae9635bcfc/ENCFF753PTI.bigWig
s3://encode-public/2020/11/13/922eb8e2-f164-463d-a72b-65885bacf4c0/ENCFF951MIP.bigWig
s3://encode-public/2020/10/03/b7aac7ee-cd54-4da0-b564-0311851b6d8f/ENCFF371TES.bigWig
s3://encode-public/2020/10/10/e737f5d9-4d6d-4ad1-891f-059ce399080f/ENCFF442JAX.bigWig
s3://encode-public/2021/04/10/17bcb770-da49-434e-aadd-81f8727fb577/ENCFF906WWO.bigWig
s3://encode-public/2020/09/26/406b2164-1a97-450c-9a73-3bddc67855d1/ENCFF843VVV.bigWig
s3://encode-public/2021/06/23/6b044434-a17a-4c2f-9d95-a607be853104/ENCFF351MWG.bigWig
s3://encode-public/2021/11/30/b7059677-1d63-4f45-accf-6a297fa08a6c/ENCFF886SZK.bigWig
s3://encode-public/2021/09/16/c0997811-d231-4aa2-9e54-bf036aa5afb3/ENCFF859SEG.bigWig
s3://encode-public/2020/12/03/c8a423bf-da64-4a52-8437-c32fa55f28d5/ENCFF843DKK.bigWig
s3://encode-public/2022/06/06/ab5dcc4e-2cb5-4467-a083-cfa9db1cf118/ENCFF599FHI.bigWig
s3://encode-public/2020/09/24/a78c4ad7-8e65-422f-90c4-bfbad564eaf4/ENCFF451BTR.bigWig
s3://encode-public/2022/06/06/73b1d9d0-4631-47a9-8828-20baf3d46472/ENCFF189JKC.bigWig
s3://encode-public/2021/04/10/810710f3-6cf7-4d79-b2db-b946e1187b47/ENCFF239HHU.bigWig
s3://encode-public/2020/09/19/13123871-b360-48f6-9420-4ea714d00532/ENCFF845WGL.bigWig
s3://encode-public/2020/07/23/2fdcd564-cfe8-4fe2-995b-ab4f1b002f37/ENCFF193ZCF.bigWig
s3://encode-public/2021/02/11/e90ad1df-3907-40a9-9d29-7bca6003cc2e/ENCFF288PSZ.bigWig
s3://encode-public/2020/09/19/1707982e-90e1-4f3c-a6ff-17d468173399/ENCFF926IJX.bigWig
s3://encode-public/2020/12/26/f74ee168-14a6-4986-a734-2873636be7bf/ENCFF990FGN.bigWig
s3://encode-public/2020/09/28/520b7661-c8a4-430a-8018-127d21fc670c/ENCFF851OYI.bigWig
s3://encode-public/2021/09/16/cb5c694d-5b35-4d40-ba7c-17f6c726584b/ENCFF134JCP.bigWig
s3://encode-public/2020/10/06/e4628148-a8cb-49a6-913c-a3d059db80be/ENCFF764IRG.bigWig
s3://encode-public/2021/01/28/46da2900-c17a-4107-97b5-35b540154a23/ENCFF980CRY.bigWig
s3://encode-public/2021/01/30/6e0b6938-09cd-4b52-a4fe-35d575267902/ENCFF158MOD.bigWig
s3://encode-public/2020/09/21/03099975-7812-428d-980d-54f1834d4f18/ENCFF219ZIO.bigWig
s3://encode-public/2020/11/12/b611c4e4-23a4-4059-87d0-91ac31001780/ENCFF624CCK.bigWig
s3://encode-public/2022/06/06/506a5fdd-07c0-4b22-9eed-17f66fd78173/ENCFF541BNL.bigWig
s3://encode-public/2021/12/14/2128309b-b31e-4f96-a6b1-842f6314eb29/ENCFF654VVC.bigWig
s3://encode-public/2020/10/29/8b0a64f9-7b7b-4080-b3b3-12b733f4e4c1/ENCFF045UTN.bigWig
s3://encode-public/2020/09/01/987b979a-5cac-4c14-ac16-11fa0f1495fa/ENCFF989IYN.bigWig
s3://encode-public/2021/01/30/6b918e98-cc41-44dd-b154-7b97b409d605/ENCFF234RPA.bigWig
s3://encode-public/2020/09/19/b1b419c5-5cf0-4f22-a2ef-09ddf5588d4f/ENCFF477QMX.bigWig
s3://encode-public/2020/09/29/e7ec11dc-777a-402f-b31a-5b157bed3a89/ENCFF983JLZ.bigWig
s3://encode-public/2020/10/10/2d277318-0519-4b5c-93a8-7a38de7e28de/ENCFF213WDF.bigWig
s3://encode-public/2021/01/08/0c7fb4c3-cb47-4ae2-a52c-97456b25e87e/ENCFF733ZHD.bigWig
s3://encode-public/2020/10/29/97526a1e-b504-4e21-8a21-36ef460a2e0b/ENCFF238CQO.bigWig
s3://encode-public/2021/09/16/77003583-bf60-4727-852f-43782e3252c5/ENCFF283XLM.bigWig
s3://encode-public/2020/09/28/ae35dd92-a43c-4bc8-8ca2-ccb2a6b158c8/ENCFF034DRR.bigWig
s3://encode-public/2020/09/29/fbc21e44-2ba7-4bad-8770-6706098bc8b6/ENCFF008ZOP.bigWig
s3://encode-public/2020/10/03/d49abdf4-332c-45e4-98a6-b1a617324001/ENCFF627YJN.bigWig
s3://encode-public/2020/09/29/4c9cead2-81ba-4f3e-964b-f3fdbd0eca6e/ENCFF071GML.bigWig
s3://encode-public/2020/07/09/e3d04f70-5939-4438-a4e1-793e5b142665/ENCFF683EZS.bigWig
s3://encode-public/2020/09/26/7d22e828-1d9b-4e47-a634-5862f48de1ef/ENCFF421EVN.bigWig
s3://encode-public/2020/12/27/9e122a2f-c03e-4910-bb61-8a5c89ef650d/ENCFF448XHB.bigWig
s3://encode-public/2020/09/28/e62a98bb-eee0-4092-acfa-5db448ea2008/ENCFF709RSH.bigWig
s3://encode-public/2020/12/27/51525f97-e45c-457b-a55b-003847263624/ENCFF132XZK.bigWig
s3://encode-public/2021/01/29/1ca3f9a1-c3a6-470d-a9d4-ef3a71d7ed85/ENCFF414APF.bigWig
s3://encode-public/2021/02/04/51a7219c-c632-4610-9e7b-5a54b2e45d6f/ENCFF986NMS.bigWig
s3://encode-public/2020/09/26/b3626dbe-d926-4651-b0f3-10722756f2a7/ENCFF788MVG.bigWig
s3://encode-public/2020/07/23/5138b487-dd50-4b47-933e-bff1b41adcf4/ENCFF496XRE.bigWig
s3://encode-public/2021/09/18/0023cfc1-b98a-4449-8fe0-bf5ae5d92a29/ENCFF560FDE.bigWig
s3://encode-public/2020/10/09/52011379-68db-4c53-9bd6-c8d08eabf058/ENCFF435FGV.bigWig
s3://encode-public/2020/09/25/453afd15-b39d-4352-9f6c-c321757ce65a/ENCFF771ULB.bigWig
s3://encode-public/2021/01/29/1baab3e9-ab8c-45fd-acbd-2eab5eef77ab/ENCFF521GDL.bigWig
s3://encode-public/2020/10/03/81344787-ed68-4cf6-8a68-788114bdde76/ENCFF565PUW.bigWig
s3://encode-public/2020/08/14/cac5c56f-48d1-4002-bc56-6a31d2b23fc7/ENCFF157PVX.bigWig
s3://encode-public/2020/10/10/79812aa5-decc-4bc8-a7b1-6d2cfb7b9a57/ENCFF612GNV.bigWig
s3://encode-public/2020/10/28/aace0088-c66a-4dc3-b994-6399fcaf7202/ENCFF330MVI.bigWig
s3://encode-public/2020/09/25/46a203b2-2e49-4272-8ab5-99f3dd04abcf/ENCFF541ZVM.bigWig
s3://encode-public/2020/09/23/4bbc3e6d-f988-40bc-88ce-bee415484e21/ENCFF168WFN.bigWig
s3://encode-public/2022/06/06/a49924a1-7e80-4e7e-958b-c3e2a41c324e/ENCFF623CET.bigWig
s3://encode-public/2020/11/16/8d345dc9-51b9-4e6d-893e-1fe349b50eaa/ENCFF368SOB.bigWig
s3://encode-public/2020/10/23/7f5a6dcf-eb80-47b5-9106-885db16d1f19/ENCFF155KPP.bigWig
s3://encode-public/2020/09/01/3a9a95c0-c32e-4193-a89f-f4c6d12da27b/ENCFF298UHF.bigWig
s3://encode-public/2020/09/25/6cf84fc0-7c87-4988-9da0-1954fa3e5343/ENCFF414ADM.bigWig
s3://encode-public/2021/09/16/9167b282-37ee-440a-8226-660175dd7707/ENCFF008ZIB.bigWig
s3://encode-public/2020/11/29/6d73e5d9-e017-4b94-8e49-04f49a402390/ENCFF585IAR.bigWig
s3://encode-public/2020/09/27/a3576bb0-cef2-4f8c-adfd-43e08895a3d9/ENCFF349ZMO.bigWig
s3://encode-public/2020/09/22/923511f9-a873-40cb-81f6-c3ca07130fb6/ENCFF151XQY.bigWig
s3://encode-public/2020/09/25/1b712e5c-d504-4ed4-a6cb-afb3a5b8ae22/ENCFF676RAT.bigWig
s3://encode-public/2020/09/27/5bfcca2b-ca7a-4bb4-b86e-3705c881332f/ENCFF613BDA.bigWig
s3://encode-public/2021/09/16/9b0a0111-d738-42df-9319-f7baca433955/ENCFF506EQT.bigWig
s3://encode-public/2020/09/27/17d0c0ad-4ce8-4938-bad2-3550e3be27d4/ENCFF452PQB.bigWig
s3://encode-public/2021/01/30/a45ea387-1c79-45ab-97b3-2362360ff5ab/ENCFF597QNK.bigWig
s3://encode-public/2020/11/13/ced72dbc-358a-4117-809a-08e7daffac53/ENCFF009OER.bigWig
s3://encode-public/2020/11/12/143c0b3d-c7dd-4d1b-a4b6-e37f91d2bcd2/ENCFF794WMH.bigWig
s3://encode-public/2020/11/12/45ab3e37-fdf3-40e7-8036-62e2249ccfb7/ENCFF011ZNA.bigWig
s3://encode-public/2021/03/20/f2bd8a27-4fc3-4cb2-a408-66057b452081/ENCFF142KHL.bigWig
s3://encode-public/2020/11/06/d13d81b5-b014-4fdb-9447-0ef9098f5674/ENCFF231PXF.bigWig
s3://encode-public/2021/04/10/55b666a0-c412-4d93-bdd9-f44d5b6170f3/ENCFF875YZF.bigWig
s3://encode-public/2020/09/23/ab046df8-b748-44e7-bd59-59fd14dff8f1/ENCFF323ZYI.bigWig
s3://encode-public/2021/04/12/bc399669-1e9d-4e05-af18-5d1c958b0101/ENCFF175VBV.bigWig
s3://encode-public/2020/11/16/a8d828d6-d063-46ba-a292-fa6871d91f6c/ENCFF779UTQ.bigWig
s3://encode-public/2022/07/20/8519e761-d8d7-4ed3-8a8e-18bee3989442/ENCFF808KXB.bigWig
s3://encode-public/2020/11/07/3ee9852e-5474-4234-90d2-bcbfb80505c9/ENCFF743ZDV.bigWig
s3://encode-public/2020/11/01/0e6853e6-caff-41b1-8492-9e5f3815c76c/ENCFF178QDA.bigWig
s3://encode-public/2020/12/10/b2c36126-9550-4988-af49-4cc76960ff1f/ENCFF797CES.bigWig
s3://encode-public/2020/09/28/666434b9-ba1e-47ff-93dc-13c8d40fc9d1/ENCFF466DQD.bigWig
s3://encode-public/2021/06/23/7025c5e0-8eee-4f92-b503-3c80be7650ed/ENCFF332WET.bigWig
s3://encode-public/2020/11/06/5b52671c-a595-44f4-8281-1e75243d65c7/ENCFF783EDL.bigWig
s3://encode-public/2020/08/14/018934ed-1648-400d-8fe6-912af60bc8f1/ENCFF437PBC.bigWig
s3://encode-public/2021/01/30/8c4ffad7-8f55-47dd-b7d8-0096c7e19d51/ENCFF446APX.bigWig
s3://encode-public/2020/08/14/e812fa47-f52d-4d24-8b2c-97d370b9edf2/ENCFF869SNH.bigWig
s3://encode-public/2020/11/06/37899f92-90d2-4514-be05-163787b4caa1/ENCFF407DFN.bigWig
s3://encode-public/2017/02/10/ac6dae23-eed8-4869-8ba0-b9dd1566a116/ENCFF799NWP.bigWig
s3://encode-public/2017/02/10/1a0569e0-cce3-4240-9ec0-d682bb7f55f5/ENCFF299MKR.bigWig
s3://encode-public/2020/12/04/f4def2c1-e78c-4fc1-9a0c-2888db73f3c8/ENCFF722QBM.bigWig
s3://encode-public/2022/06/06/7ce7e558-95e2-4e5b-9ba3-ccefa459a561/ENCFF788FBH.bigWig
s3://encode-public/2020/09/28/6d2bd792-c2a6-4702-bbb5-d04f82ffc069/ENCFF364TUL.bigWig
s3://encode-public/2021/04/12/fff39623-e29d-498c-8485-615f3951252d/ENCFF089TYQ.bigWig
s3://encode-public/2020/11/12/db39bc05-3905-4967-bb25-52ad13cd4938/ENCFF476LGB.bigWig
s3://encode-public/2021/04/10/e2503e27-cb03-45a4-b8cc-d90653af5a84/ENCFF901YCK.bigWig
s3://encode-public/2021/01/12/90b95fe3-f897-4e68-89a4-c17ffe880a7b/ENCFF287RNZ.bigWig
s3://encode-public/2020/10/10/f95ab60e-4cb6-4fc0-aa9b-1d17d47cd704/ENCFF798RPA.bigWig
s3://encode-public/2021/04/28/6a9946a7-a9cd-4c7c-9070-76c31ec9ad0f/ENCFF710CGG.bigWig
s3://encode-public/2021/01/08/96e29313-159e-47f7-8566-03e11f994895/ENCFF192IUT.bigWig
s3://encode-public/2020/07/09/6ab38f34-114f-4c9a-b979-19abf9ede243/ENCFF688TDS.bigWig
s3://encode-public/2020/09/23/e04ab092-7b0c-4afd-b477-9dd13e9f3c5b/ENCFF734YZG.bigWig
s3://encode-public/2022/06/06/9222da8e-777c-4a40-9a2c-29454998cb36/ENCFF289CXW.bigWig
s3://encode-public/2020/09/26/289d15ec-afc7-4938-bfa3-5e996bafe139/ENCFF603TWW.bigWig
s3://encode-public/2021/09/16/b07d8522-3477-4801-84bd-adddc327f3d9/ENCFF927MAP.bigWig
s3://encode-public/2020/10/19/0346aecf-c649-4f57-949c-11c1a214491e/ENCFF222IQN.bigWig
s3://encode-public/2021/04/10/af2c34ed-e2e7-4368-a63a-0e4133739291/ENCFF236DLL.bigWig
s3://encode-public/2020/09/22/00125569-b3ab-44ee-a523-8370a7a71f73/ENCFF782QST.bigWig
s3://encode-public/2021/09/16/b8b17131-564b-4801-9725-5112d8e4965a/ENCFF887SYJ.bigWig
s3://encode-public/2022/03/11/4781119d-6e35-41e4-ad15-3b8ff3d437d9/ENCFF360MPX.bigWig
s3://encode-public/2022/05/25/c5657d91-749e-4eea-80e7-c6f47bc08b97/ENCFF278RIW.bigWig
s3://encode-public/2020/10/10/02eb8686-f1c6-4327-8fd7-2b7c9b424603/ENCFF125CKD.bigWig
s3://encode-public/2020/09/26/810ec1c0-7e33-45a1-a064-5854f59b5cf9/ENCFF789HOF.bigWig
s3://encode-public/2021/12/14/6d5e0e04-0582-4710-ac22-4c951f5b0513/ENCFF834VRT.bigWig
s3://encode-public/2020/10/24/a2a0c9b0-cead-45d8-afd8-2605923d82ff/ENCFF846JPR.bigWig
s3://encode-public/2022/06/06/cbdff8f6-9dab-471c-8955-2d3acfc6a96a/ENCFF656SAE.bigWig
s3://encode-public/2020/12/06/32a6c375-3270-4e79-8ec4-000b2291d760/ENCFF768NOJ.bigWig
s3://encode-public/2020/11/13/e74fbe23-70ea-4553-a6ed-60411136fcb7/ENCFF670RFE.bigWig
s3://encode-public/2021/01/12/f4360c35-0cac-4e49-830b-a936c0ea43d3/ENCFF874WYJ.bigWig
s3://encode-public/2022/06/16/e05e88c6-aa79-4c66-8602-72f882a45186/ENCFF457URZ.bigWig
s3://encode-public/2020/11/01/b48faa52-93a3-4166-8cca-334bdc60bbc6/ENCFF981FBW.bigWig
s3://encode-public/2020/12/11/d580f35b-3c0e-4a7e-b7f1-19cec28fb367/ENCFF763SPE.bigWig
s3://encode-public/2020/09/24/f4cd68f8-24e4-40f9-b4b6-36e91979f8b2/ENCFF442LWF.bigWig
s3://encode-public/2020/09/26/cf671a32-854f-423d-8536-37fcd050f2cc/ENCFF369VAF.bigWig
s3://encode-public/2021/01/26/e4e628c2-f94d-4749-a943-a0a5d6884fb5/ENCFF797HKW.bigWig
s3://encode-public/2020/09/24/5a1f5385-345b-4a42-bd26-2e172eb6a06f/ENCFF189OAT.bigWig
s3://encode-public/2021/04/10/2332cf16-de05-4701-8d12-a4eec3255e5b/ENCFF451OPA.bigWig
s3://encode-public/2020/09/28/62ad9f1a-e8da-462a-baf1-d6b5d623e4b3/ENCFF918MVE.bigWig
s3://encode-public/2020/09/26/d1c720b4-63c8-4576-a216-26ca14a4ae4e/ENCFF986EUJ.bigWig
s3://encode-public/2021/04/12/b72e8bd2-1c35-4900-aaf8-0a4b4c16875b/ENCFF615RGG.bigWig
s3://encode-public/2020/11/10/ae424340-ffd0-47bc-9004-8fdb251c6db7/ENCFF157MKL.bigWig
s3://encode-public/2020/12/27/5450c282-1d0b-4272-b601-f9b594cb61f1/ENCFF995HPN.bigWig
s3://encode-public/2021/09/17/6d796f32-5997-4bc4-9b61-d1fb31f612ee/ENCFF360AZM.bigWig
s3://encode-public/2020/11/12/37566148-8698-49f7-bf09-3d207cd650a2/ENCFF572PBN.bigWig
s3://encode-public/2020/09/21/81c9dda1-a98b-4b9b-a551-5ad5497d3c1b/ENCFF302LGJ.bigWig
s3://encode-public/2020/11/02/a6ed0002-bbdd-4bcb-9219-cfb72dabdc9b/ENCFF506UNW.bigWig
s3://encode-public/2020/10/03/5ecf09eb-5987-479c-94e0-e13608d39c61/ENCFF844WLY.bigWig
s3://encode-public/2020/09/23/797e6906-3178-445d-933d-7e6fe954c212/ENCFF325IBI.bigWig
s3://encode-public/2020/12/11/34d98a05-9ef5-4095-bbe3-bdb6f16c9bae/ENCFF020HOZ.bigWig
s3://encode-public/2020/11/06/bc39a237-b89f-4a10-950b-54c70e8f2602/ENCFF291LQB.bigWig
s3://encode-public/2021/01/02/90235279-01e9-4807-bd7f-d879113a8e0e/ENCFF027QAE.bigWig
s3://encode-public/2021/04/10/5756a781-02e8-4d67-8c20-b52c6713c356/ENCFF358SIR.bigWig
s3://encode-public/2020/08/14/54a2688b-4a0c-4202-be2e-23198502cb86/ENCFF924LUC.bigWig
s3://encode-public/2021/01/07/b775ed95-a7ef-48c8-a90e-a22b55c39dfb/ENCFF357PGY.bigWig
s3://encode-public/2022/06/06/f078918e-208e-48b1-b9db-ba1126e2393b/ENCFF417DRH.bigWig
s3://encode-public/2020/10/10/32e4b734-e2a6-4153-a7d1-f2db51d19f99/ENCFF592BDP.bigWig
s3://encode-public/2020/09/19/0eb81f65-cce7-4fc7-b605-e4292a8dd9f2/ENCFF106CGJ.bigWig
s3://encode-public/2021/03/20/707a1ca2-042d-49e6-9b0d-0bde981c5f38/ENCFF508RXH.bigWig
s3://encode-public/2022/06/06/2c37f3a6-4888-4320-a589-42841e05593c/ENCFF342EVX.bigWig
s3://encode-public/2021/01/30/8b4e1cad-9d9f-47be-8364-ba7e8070208c/ENCFF085WRZ.bigWig
s3://encode-public/2020/09/24/7faf63d8-669f-44ae-b75c-e0d966976de7/ENCFF882AKN.bigWig
s3://encode-public/2021/01/29/d8d9a875-cc22-47d5-8510-dc816afe463d/ENCFF452BJP.bigWig
s3://encode-public/2021/03/20/c97a7883-4787-46a1-82cb-1cc2cad68654/ENCFF145FWH.bigWig
s3://encode-public/2020/09/23/65140f4a-65ce-401a-8722-6f181925e73a/ENCFF699ITL.bigWig
s3://encode-public/2021/04/10/8421e041-f69c-4809-97e1-34970d3f0e29/ENCFF241CCA.bigWig
s3://encode-public/2020/12/02/00dbb1cf-f630-4dbc-bc16-7ac24133a8f3/ENCFF658MLL.bigWig
s3://encode-public/2020/12/09/a1abffd5-ba7d-43d3-906f-64a499a137d1/ENCFF950SDY.bigWig
s3://encode-public/2020/09/22/a57dc2a8-bf4e-4d5f-93a0-f436c1b7923d/ENCFF300OWT.bigWig
s3://encode-public/2020/12/11/d08f5316-195f-4611-a2d3-54b211ab4d94/ENCFF629PRJ.bigWig
s3://encode-public/2021/09/16/b43ff68e-649a-4112-8ecb-979ea97bd217/ENCFF314EXZ.bigWig
s3://encode-public/2021/01/12/2c23e17a-df4a-46f6-bd45-5b8eb43ce606/ENCFF713MFZ.bigWig
s3://encode-public/2020/10/10/783a1ab4-b08a-4147-90be-bf527c22a8fc/ENCFF370OBU.bigWig
s3://encode-public/2020/09/25/6af53fb1-5385-42a5-ac88-62658b7e759d/ENCFF870CCE.bigWig
s3://encode-public/2020/09/23/cee1f096-97ca-479e-835c-d68ee5cb8e61/ENCFF126RHG.bigWig
s3://encode-public/2021/01/29/d2906fe1-426d-4ed7-bc88-b3142a87f9dd/ENCFF803SUD.bigWig
s3://encode-public/2021/09/17/ee7005c8-d246-4221-b78f-b096df1894c2/ENCFF987VYP.bigWig
s3://encode-public/2020/11/13/50cdf2e7-cf6b-4bdb-a48a-d0c4815168a6/ENCFF103HHO.bigWig
s3://encode-public/2020/12/27/e2b5551a-05a3-41e3-99b2-3e2fb4526162/ENCFF444OMD.bigWig
s3://encode-public/2021/02/10/3ec08606-0398-4229-92fe-2ae22cbbaa96/ENCFF555FVK.bigWig
s3://encode-public/2021/03/16/2ca3bb7f-b098-473a-9863-affc320efeb4/ENCFF449DFP.bigWig
s3://encode-public/2021/09/16/08bbe616-9ca0-4150-9bbe-77d2c786515f/ENCFF249BIJ.bigWig
s3://encode-public/2021/04/10/c11a6fe2-4d6c-467c-91e1-f694620b3600/ENCFF298WAS.bigWig
s3://encode-public/2021/04/12/8aba107c-c257-4c0e-974a-8d753f45ea04/ENCFF796HCF.bigWig
s3://encode-public/2020/09/01/b7fa387d-52f0-40e6-aea8-f33ddadc8fc9/ENCFF606UXM.bigWig
s3://encode-public/2020/11/12/ab90e400-6bfa-4975-bba2-18b0ce71ac0d/ENCFF627AZY.bigWig
s3://encode-public/2020/12/07/dfa8a494-a976-47a1-a420-66d4632e4f40/ENCFF831LPT.bigWig
s3://encode-public/2021/02/04/014c72b7-17de-4bc8-a9ef-d84a6b5ce52a/ENCFF279NVO.bigWig
s3://encode-public/2020/11/06/caca793f-9df9-40bc-820d-3ba5fa962950/ENCFF364UAO.bigWig
s3://encode-public/2020/09/01/b5d9f193-2468-4d70-94a9-a6cbcf64c95f/ENCFF375TIA.bigWig
s3://encode-public/2020/09/22/3f865757-1925-4bb1-9678-c672a8713139/ENCFF876TVJ.bigWig
s3://encode-public/2020/12/01/780697e2-4feb-4909-a4ef-f2cf982ec613/ENCFF977TJK.bigWig
s3://encode-public/2022/03/11/04211422-fdf5-47b4-b99a-c8ac44254bee/ENCFF799HKZ.bigWig
s3://encode-public/2020/09/24/c47686b9-4aa5-4096-9fb9-014166036802/ENCFF156UHI.bigWig
s3://encode-public/2020/11/02/d7ae3671-0d1e-4e47-b1ac-9caf6c272d20/ENCFF740HVA.bigWig
s3://encode-public/2020/08/13/2ff18600-6961-4193-9344-37d32ea7f2be/ENCFF497DWA.bigWig
s3://encode-public/2020/09/24/17bcb442-1215-49db-8a46-8960b44db9cc/ENCFF344QUF.bigWig
s3://encode-public/2020/09/01/68e56f4d-f86e-4a4c-a3b4-3747ca66514d/ENCFF286JEB.bigWig
s3://encode-public/2020/11/13/2a4bd569-9af5-4375-a3ee-03377a9c99b5/ENCFF053AWK.bigWig
s3://encode-public/2021/01/12/48cd7e6d-8ce5-4d6c-a834-512ef2943e46/ENCFF514GFX.bigWig
s3://encode-public/2020/12/11/aeefca8a-027a-4baa-b87c-094ce6bac029/ENCFF454BDK.bigWig
s3://encode-public/2020/11/13/865a1f14-9cc0-4601-ad75-78226e7675bf/ENCFF994ADY.bigWig
s3://encode-public/2020/09/24/45d5c43d-e752-4933-aa34-0c1ba6553fbf/ENCFF506DVU.bigWig
s3://encode-public/2020/10/30/f2e04e3f-f0d6-4346-8d86-97668f55cc7c/ENCFF940CVK.bigWig
s3://encode-public/2021/01/30/92a3f4a5-d36c-40db-a0f9-f4a7e73db14a/ENCFF796TKW.bigWig
s3://encode-public/2021/06/23/d67209c2-0204-4fe7-bbfd-358ff6886460/ENCFF495VQK.bigWig
s3://encode-public/2020/09/28/b1509d3c-6f19-4688-bc59-af5f24bb28c1/ENCFF013LGY.bigWig
s3://encode-public/2021/09/16/2f1215f0-bc3d-4b4e-935b-f5858fb8a3d4/ENCFF186HPA.bigWig
s3://encode-public/2020/12/26/97c824ba-30e1-476c-aab1-06cf664ea721/ENCFF938LMN.bigWig
s3://encode-public/2021/11/30/ec2578b4-7ba7-4863-a8eb-6613ec79c807/ENCFF018LAK.bigWig
s3://encode-public/2021/09/17/f56fc20c-727b-48cf-a33c-e16691525a11/ENCFF557LUR.bigWig
s3://encode-public/2021/12/14/9e16afd0-e6fb-4aba-9489-0fa686d7b267/ENCFF832VNW.bigWig
s3://encode-public/2020/07/23/2b0245e6-b9e1-45bf-a457-7229883f9e69/ENCFF294DMS.bigWig
s3://encode-public/2020/11/16/2f199fba-f22a-4264-9e2e-7ea8b6d9a683/ENCFF172AJV.bigWig
s3://encode-public/2021/09/16/422dc1a8-519f-4395-aec9-120555dda1e5/ENCFF520EKD.bigWig
s3://encode-public/2021/06/23/4b8d8605-842f-4ab4-9fb6-8a1502ef692d/ENCFF197EJC.bigWig
s3://encode-public/2021/09/17/12970117-8e1a-4067-b802-8d96886b7251/ENCFF925DSQ.bigWig
s3://encode-public/2020/07/23/05be2ddd-b0cf-4aa1-b48e-1bc0d3432d1e/ENCFF041DPI.bigWig
s3://encode-public/2020/09/28/40035943-19c7-488b-9414-1809567c1151/ENCFF355SGW.bigWig
s3://encode-public/2022/06/06/29efb805-8241-4a0d-a9f0-969530044362/ENCFF063FBG.bigWig
s3://encode-public/2021/09/01/ea948034-577f-4772-a566-30febe3fbd26/ENCFF594BXK.bigWig
s3://encode-public/2020/11/13/3e5a8fb7-5e92-4646-94ba-46270d9548da/ENCFF807MNG.bigWig
s3://encode-public/2021/09/17/56022681-8832-4de1-a3e0-8f0f60da9acb/ENCFF268IZG.bigWig
s3://encode-public/2021/04/14/fc167ee5-f1e6-4419-beba-965ac820a3c4/ENCFF013QGD.bigWig
s3://encode-public/2020/09/29/120fbb5a-db8e-464e-bdeb-9e72fdbb380b/ENCFF461RKK.bigWig
s3://encode-public/2020/09/22/6f268ee6-8c74-4077-b453-81a2c96fe061/ENCFF722LVW.bigWig
s3://encode-public/2021/09/16/f31089b4-08fc-4c75-8945-1fcef03697e6/ENCFF769ZIX.bigWig
s3://encode-public/2021/04/10/7f3e2859-95bd-4d85-9b36-174beab53f33/ENCFF946TTX.bigWig
s3://encode-public/2021/01/29/bc1e6203-695a-4c99-a109-3828b6e5204f/ENCFF695UHG.bigWig
s3://encode-public/2021/09/07/39cfb26e-4ebf-4d16-b316-4ad951248ec6/ENCFF725EMR.bigWig
s3://encode-public/2020/10/10/eb52124b-5b43-4ea6-89af-2d3d38391c16/ENCFF340KNJ.bigWig
s3://encode-public/2020/09/01/56092ab3-e1a8-4778-bb40-e4024619cc35/ENCFF168VKA.bigWig
s3://encode-public/2020/10/28/8b59ddcd-b32e-4658-a5a4-138609a0279e/ENCFF633OZC.bigWig
s3://encode-public/2020/10/03/123a945a-1a6a-46d8-b9c7-b9c52cc6f95e/ENCFF956YKS.bigWig
s3://encode-public/2021/01/30/2464a80d-c035-4229-af02-d18f75038b6e/ENCFF393BIE.bigWig
s3://encode-public/2022/06/06/82aed6f2-fd44-4b61-89f6-ad9ea8de17fa/ENCFF810QZK.bigWig
s3://encode-public/2020/11/06/cefa0ec4-1994-40bc-9fab-3f7a716c9269/ENCFF395HEQ.bigWig
s3://encode-public/2020/11/06/8c211fa3-f733-49aa-ba81-748c4a77cba8/ENCFF987CJK.bigWig
s3://encode-public/2021/01/30/ad746aa4-78e3-44bb-9621-ea8ddc8ee521/ENCFF223IHB.bigWig
s3://encode-public/2020/09/16/163743f7-fa8a-4b15-8c80-06b480163eef/ENCFF801REE.bigWig
s3://encode-public/2020/11/16/345f1627-8600-4ac7-9468-b58b49544f74/ENCFF436GJG.bigWig
s3://encode-public/2022/06/06/57057a70-15b7-4162-95c3-c18917ab5916/ENCFF417LBO.bigWig
s3://encode-public/2020/10/10/7b9b2716-b647-405d-9768-b3f331d92332/ENCFF255LGW.bigWig
s3://encode-public/2020/09/24/32e1fe61-b3d3-4395-b1c4-54a09b891e68/ENCFF163GBM.bigWig
s3://encode-public/2022/06/06/7781c57b-987d-44a4-8f28-ec4d2f3fa3cf/ENCFF481DRE.bigWig
s3://encode-public/2020/09/17/bf2b3889-2ab3-41da-b06e-eb8e150f9da2/ENCFF566EVM.bigWig
s3://encode-public/2020/10/02/d5962b86-5d16-4da4-bef8-de9b16d4b511/ENCFF393YDE.bigWig
s3://encode-public/2021/09/17/f3f8333d-c798-4701-ba4c-c32f4d19e127/ENCFF055LUU.bigWig
s3://encode-public/2020/09/01/d9279385-90b7-45bd-881c-7964a1a69ee3/ENCFF184SOF.bigWig
s3://encode-public/2020/11/06/6a07324e-a0c2-42d8-9af5-0bd646f78959/ENCFF443TYV.bigWig
s3://encode-public/2020/09/01/eb6f868f-ea12-4566-98b0-9c03788f8059/ENCFF088DES.bigWig
s3://encode-public/2020/11/12/1dad5287-f581-4f1a-b1a9-62d0fa0913c5/ENCFF363WNS.bigWig
s3://encode-public/2021/02/04/ebe8f265-a110-4cc0-82b7-ba1cd9d0878b/ENCFF327CAC.bigWig
s3://encode-public/2020/10/09/03ab989c-bef4-42a1-83c0-a70467cf6072/ENCFF425GNA.bigWig
s3://encode-public/2020/09/23/099436ab-bf25-42cc-970c-1e70610780bb/ENCFF958VJR.bigWig
s3://encode-public/2020/10/30/2acd2123-cbc4-4a6c-b7bc-524053b84051/ENCFF656QXE.bigWig
s3://encode-public/2020/11/12/4220ba3c-a828-4c92-985b-d289b4c20d7f/ENCFF667GPM.bigWig
s3://encode-public/2021/04/10/2d6536b0-ed89-4eac-ad89-66f57856e21c/ENCFF765QGA.bigWig
s3://encode-public/2020/07/23/f554ff20-983a-4a3c-a1ed-a2d94130bbd3/ENCFF204LXY.bigWig
s3://encode-public/2020/10/30/264074e6-1cae-4d4d-b29f-3351e4c143e5/ENCFF926QRN.bigWig
s3://encode-public/2020/11/18/72383290-a092-4874-8cad-654a7886677d/ENCFF218CLQ.bigWig
s3://encode-public/2020/11/20/c9f0a4dd-9aaa-4a86-a655-184d75678125/ENCFF682HNO.bigWig
s3://encode-public/2020/07/23/8cfd02b8-319f-4d56-be2c-726c08ba5c3c/ENCFF344TFE.bigWig
s3://encode-public/2020/10/09/02d5e429-2034-4cb6-95ab-3035865f4ce3/ENCFF561YNY.bigWig
s3://encode-public/2020/09/27/d0a7c7dd-92a0-497f-9ca4-56332b2aa9d4/ENCFF824TGQ.bigWig
s3://encode-public/2020/09/22/619951da-96d1-4d41-8310-756fb4e3acfd/ENCFF501QAY.bigWig
s3://encode-public/2020/09/30/fdcd8c8d-4706-4a0c-9df8-5fcea1f61c0f/ENCFF576QGU.bigWig
s3://encode-public/2021/04/15/37df8797-e4c1-4789-84cf-4680b8152bc0/ENCFF482QJG.bigWig
s3://encode-public/2020/09/22/2219ec59-0870-4ed4-89fb-ea15ad3313cb/ENCFF760XNC.bigWig
s3://encode-public/2021/01/01/b6d543e6-45fb-43f4-bc50-9bb64bfcb7f8/ENCFF127BNU.bigWig
s3://encode-public/2020/09/25/c3a8bb92-ecb6-4314-9f2e-8e7fb583368c/ENCFF867HAD.bigWig
s3://encode-public/2021/01/29/fda9235c-5908-4158-88f3-e8188784d08e/ENCFF507RVO.bigWig
s3://encode-public/2020/09/23/cd6198c8-5313-4e28-8770-c72471c72d65/ENCFF775KFS.bigWig
s3://encode-public/2020/12/04/209442c1-89a7-4299-ab4b-d3c274508323/ENCFF775QXE.bigWig
s3://encode-public/2021/11/30/094a2e74-4cbe-49c9-8594-c865d34b7bfe/ENCFF500QFS.bigWig
s3://encode-public/2021/04/10/64dcdf1e-e46a-4fef-8bf9-6fc8d79b39a3/ENCFF675ZSU.bigWig
s3://encode-public/2021/04/10/8d2b308c-158f-43e0-a1ab-1c0021104abb/ENCFF140CPL.bigWig
s3://encode-public/2020/09/22/61405be3-e729-4c8f-a474-47a1ad0407e6/ENCFF074ZSQ.bigWig
s3://encode-public/2021/04/10/976752e8-f8cc-4190-ae0e-c097b3f0f9d0/ENCFF907WGU.bigWig
s3://encode-public/2021/04/10/04be6c6b-4951-4982-8880-cc73522b7918/ENCFF371WAC.bigWig
s3://encode-public/2020/09/24/cae62ede-37cd-4e97-bed5-1c81b45d966c/ENCFF430NDH.bigWig
s3://encode-public/2020/10/02/145f9552-98e1-4095-bc1d-990110ba48b2/ENCFF491SMQ.bigWig
s3://encode-public/2020/09/24/7ed888d8-f9e0-4604-a9f8-29517be9bd0b/ENCFF257PBV.bigWig
s3://encode-public/2020/12/26/b0122d74-2414-45c9-aca5-b350f6bd3bb3/ENCFF775EKJ.bigWig
s3://encode-public/2021/02/25/0827b586-27a6-457c-a828-a3e169571fa8/ENCFF447YDA.bigWig
s3://encode-public/2021/01/29/eb1c129f-4dab-4648-b9af-ac232d5a85c5/ENCFF966LNR.bigWig
s3://encode-public/2020/11/12/17a98edc-e491-422a-adbb-aaac80cadf5a/ENCFF070SZT.bigWig
s3://encode-public/2020/12/08/e7657e95-bee0-4d5d-9b07-08c711f2b916/ENCFF471XGA.bigWig
s3://encode-public/2020/09/27/d5e76a42-d0fc-4302-84ae-b5540422e386/ENCFF787QGK.bigWig
s3://encode-public/2021/06/23/2ac012f2-a2a3-4625-b210-b1fe9bbe9d21/ENCFF180TKJ.bigWig
s3://encode-public/2020/10/24/946795ab-d432-4905-a288-1cebefebdb77/ENCFF453BOK.bigWig
s3://encode-public/2021/09/17/80da8b2f-c46e-4056-9a2f-6f9959749f0c/ENCFF144BWK.bigWig
s3://encode-public/2020/07/23/c131ee6f-515c-4c22-bd07-ff911d5c4910/ENCFF314IJY.bigWig
s3://encode-public/2020/11/19/5d92efcf-bbd2-46ff-9c1d-362ec5156ee2/ENCFF527XWY.bigWig
s3://encode-public/2020/07/23/5bcdef63-43c7-449e-84a4-37380c288073/ENCFF871GTV.bigWig
s3://encode-public/2020/11/06/12ca1283-660d-4055-9a0f-ffb3ccd1c297/ENCFF859XYE.bigWig
s3://encode-public/2020/10/02/2d36841f-0c26-4438-b562-d9b5e25cc2d8/ENCFF008UII.bigWig
s3://encode-public/2020/12/04/16fbe7ad-f0ce-4083-b4c2-c6eadcea61f9/ENCFF505ORH.bigWig
s3://encode-public/2021/01/07/50bdc7ee-573a-4877-b352-4268e49d2bc9/ENCFF289FQY.bigWig
s3://encode-public/2020/09/28/1f07b28b-7d8f-43f4-be29-c2de11419ae2/ENCFF954QGZ.bigWig
s3://encode-public/2021/01/12/51d812ec-d449-4708-a840-04400c7255a6/ENCFF820OSF.bigWig
s3://encode-public/2020/12/30/486ae939-6223-4761-b8cc-fd6d7424b4b9/ENCFF836FEQ.bigWig
s3://encode-public/2020/09/29/32aae573-1d67-492e-9b3e-2f7121704743/ENCFF805VBP.bigWig
s3://encode-public/2020/10/03/e95769ec-4da8-481d-9234-0d1a18631fcd/ENCFF333UGD.bigWig
s3://encode-public/2020/09/26/050a58a8-ed0e-46ef-b3d9-01a8528e6389/ENCFF062VIQ.bigWig
s3://encode-public/2020/09/01/0d950414-472a-4842-b1da-a413f9ba66b3/ENCFF077ISZ.bigWig
s3://encode-public/2021/09/17/ed208207-492b-4513-84e6-124acac90a3a/ENCFF724CYD.bigWig
s3://encode-public/2020/09/25/a8df6be6-6b97-4f0f-bb18-4e76f4fe140f/ENCFF940NBY.bigWig
s3://encode-public/2021/07/08/cf5ea207-ee48-4b0b-a362-44d126c2dbfa/ENCFF039PUG.bigWig
s3://encode-public/2021/02/04/6adf7ef0-e063-42d8-8b86-13a6e76d31a6/ENCFF391MFB.bigWig
s3://encode-public/2020/09/22/1e35829e-abf7-4c02-a8af-dcc7ad06d08d/ENCFF424LHS.bigWig
s3://encode-public/2020/09/23/b48e1a84-9ba7-4285-b776-fcb5b15633fe/ENCFF179UUO.bigWig
s3://encode-public/2021/09/16/88ecabb6-b873-458a-8d9a-430c4875d8f3/ENCFF478FWF.bigWig
s3://encode-public/2021/01/30/713f9fd1-5f59-4466-80d4-251972b6d121/ENCFF162GEQ.bigWig
s3://encode-public/2021/12/14/f8ea0ec5-e9b1-4e24-8ff5-dcde1190941c/ENCFF620UWO.bigWig
s3://encode-public/2022/06/06/ef6e6374-6329-4deb-8efd-ac1282c28e41/ENCFF880VPE.bigWig
s3://encode-public/2020/09/19/72a0b12f-01b7-47ee-9756-47e42dac944c/ENCFF563TJP.bigWig
s3://encode-public/2021/04/10/a25f5b79-f68f-47a6-b165-077a266f782f/ENCFF621CJR.bigWig
s3://encode-public/2020/11/16/9c010dfc-8860-44af-b28d-d1ab212bc66e/ENCFF443FRS.bigWig
s3://encode-public/2021/09/16/aba8458e-8747-4bb6-a859-650f0d5f8e71/ENCFF204UIM.bigWig
s3://encode-public/2021/04/22/a05fa633-dd26-4b8a-8fbc-32ab52ca5b21/ENCFF247UAC.bigWig
s3://encode-public/2021/06/24/715676e3-5032-4d2e-992e-faf74c58a775/ENCFF836TNA.bigWig
s3://encode-public/2020/07/23/8b7a4dbd-13a7-4426-b833-ba2cb419cfee/ENCFF863XHC.bigWig
s3://encode-public/2020/12/04/6df389ae-bb65-4520-88cb-82aba23cd1b9/ENCFF206NPF.bigWig
s3://encode-public/2020/12/12/3ecae211-69d7-4b44-a3a5-2d16eb6e6aaf/ENCFF655DFS.bigWig
s3://encode-public/2020/09/23/60c9a24f-6a27-4a2f-9185-d63eaa3eeca6/ENCFF735ALG.bigWig
s3://encode-public/2020/11/12/2aa6b540-1fbd-4e5d-85f5-7c685b8d7522/ENCFF392WNS.bigWig
s3://encode-public/2020/11/13/2625b3be-c7e9-48ed-8017-bb3abf653369/ENCFF867IFW.bigWig
s3://encode-public/2021/09/16/041e8319-bfc5-4a0c-bf58-b76e04b0b135/ENCFF471TYB.bigWig
s3://encode-public/2020/09/22/8f34041c-a04a-4b11-92a1-a90f3a7e76e2/ENCFF198RNP.bigWig
s3://encode-public/2020/09/19/d4cc5c76-38da-4f62-84eb-735b280ba067/ENCFF445GCD.bigWig
s3://encode-public/2021/01/30/5eadac4b-aa45-4784-97f3-6073379dc906/ENCFF791FNY.bigWig
s3://encode-public/2020/07/09/81370a8c-9e7c-4182-a69e-3043eec7998a/ENCFF366NLF.bigWig
s3://encode-public/2020/10/19/9e6aad4a-8b17-4b2f-b149-72e9c10aef45/ENCFF127WTT.bigWig
s3://encode-public/2020/11/13/a39710a1-032b-4974-a956-ec4941b97e94/ENCFF826OGB.bigWig
s3://encode-public/2022/06/06/fd8be2ac-fa60-4d21-8176-616f2c62dce1/ENCFF865MBV.bigWig
s3://encode-public/2020/09/23/57903950-5ff5-4a38-b6c1-31aac396b530/ENCFF520HFF.bigWig
s3://encode-public/2020/11/13/07fe18a3-a50a-4bc8-912a-1bdf39b4537b/ENCFF584AMT.bigWig
s3://encode-public/2020/12/25/66ec4651-72af-4d40-b58e-bf27c426f88c/ENCFF567RJL.bigWig
s3://encode-public/2022/06/06/19e2167b-4ba0-4b00-9e18-59d1147e328b/ENCFF140CGV.bigWig
s3://encode-public/2022/06/06/f1901481-0cd4-450a-8ea9-ecb03ab61204/ENCFF242AQE.bigWig
s3://encode-public/2020/07/23/4e035d8c-ef9a-4172-891d-f1f58f3393fd/ENCFF266GKC.bigWig
s3://encode-public/2021/09/16/b88fe5d3-a432-4c9d-9752-d882d86e93c3/ENCFF407YHG.bigWig
s3://encode-public/2020/11/11/cf5e8328-04f6-4efc-a14e-320864b10fb1/ENCFF276NWZ.bigWig
s3://encode-public/2020/12/12/0d5bcd6a-ab1b-4c87-9c10-9dc1e332d44d/ENCFF026PJK.bigWig
s3://encode-public/2021/04/10/28d339d5-7433-4a5e-90b3-4f5f2a7ae7fd/ENCFF762XGK.bigWig
s3://encode-public/2020/11/12/d1c6df27-e165-4f97-b572-f794e7363e06/ENCFF040CCG.bigWig
s3://encode-public/2022/06/06/80cd8779-dfca-4e91-be9b-56cb87128acf/ENCFF044YVA.bigWig
s3://encode-public/2020/11/28/a5397c7a-3c2d-4f88-8b23-1ff2899a873f/ENCFF085ZQK.bigWig
s3://encode-public/2021/01/30/4d07972c-01ca-4049-8139-2a3b0e6767a8/ENCFF378MNY.bigWig
s3://encode-public/2020/09/23/f2133d9d-6ba7-49ad-a140-dfe049590034/ENCFF524AXV.bigWig
s3://encode-public/2020/12/27/87892023-b1e6-4d21-848e-f04ead23fd0a/ENCFF262TFX.bigWig
s3://encode-public/2020/09/23/3d97685a-78f7-4558-a72b-99ed381d7e5f/ENCFF532GIV.bigWig
s3://encode-public/2020/11/01/38daf83d-0f91-48a4-8ca1-2c2ab58ab959/ENCFF741CPL.bigWig
s3://encode-public/2020/12/04/309d25bd-31ea-4418-980c-13810708e300/ENCFF481DZL.bigWig
s3://encode-public/2020/12/08/d8e74fa7-e04b-46cf-ad32-c74ae1346147/ENCFF297WGG.bigWig
s3://encode-public/2021/04/10/bfd8d806-cb74-47d3-9cf4-8b8f8f29026c/ENCFF710WDC.bigWig
s3://encode-public/2023/02/01/9b3906c5-ef3b-4bdc-ba1c-1ade82671b1e/ENCFF825ELC.bigWig
s3://encode-public/2020/12/30/8d079c00-d13f-4c18-ac63-24273ce4b109/ENCFF522WFI.bigWig
s3://encode-public/2022/06/06/581fd66d-0223-4958-bcf3-648d3f947a0b/ENCFF544LSV.bigWig
s3://encode-public/2020/07/23/ae69a568-8ecf-47cc-8188-a44f83436d02/ENCFF846RLY.bigWig
s3://encode-public/2020/08/13/a5702a3d-e9d4-46f5-93ab-3f8d452d858a/ENCFF579UEN.bigWig
s3://encode-public/2021/09/16/b21a75b8-840e-470b-8fc4-051c2ea516e8/ENCFF002TPB.bigWig
s3://encode-public/2021/09/16/fecc0664-f133-4825-aff5-ab8382e1c2a2/ENCFF127RDN.bigWig
s3://encode-public/2021/04/10/1a42a36c-6d25-4882-8884-a37d59d0ccf3/ENCFF637IEN.bigWig
s3://encode-public/2022/06/06/7d794f1d-1be5-42ea-90c0-712d2e513e5e/ENCFF614TON.bigWig
s3://encode-public/2020/12/10/358a110f-c404-4ea3-adec-e8b6bccb4327/ENCFF416PCN.bigWig
s3://encode-public/2020/09/22/5f6383a0-50c0-4cec-a453-9e8cf08ee95e/ENCFF311RDZ.bigWig
s3://encode-public/2021/09/17/3258dea4-e81e-4ce5-891e-0b85c7fb82b0/ENCFF178OGW.bigWig
s3://encode-public/2020/07/23/39401b63-f035-4d18-bd81-7d534e7341b1/ENCFF249RKQ.bigWig
s3://encode-public/2020/07/23/e127a1b4-012c-4a55-aa32-6e2f472a19a6/ENCFF521VBA.bigWig
s3://encode-public/2020/10/10/6ac541a5-f0be-403e-b074-24eabf67285e/ENCFF399CMG.bigWig
s3://encode-public/2021/03/20/a216740d-2142-4b03-87f4-9ca47beeb581/ENCFF404COW.bigWig
s3://encode-public/2020/12/02/248682cb-b1aa-4fc5-b6b7-8d1d2d82b39e/ENCFF271UJG.bigWig
s3://encode-public/2020/11/12/43b3e684-f9c0-427f-b275-6c0532494914/ENCFF239XBH.bigWig
s3://encode-public/2020/11/13/e0a880ff-5329-45c8-83e5-96720f46e39e/ENCFF025UPE.bigWig
s3://encode-public/2020/09/22/5f8bcf4d-6ab3-4125-a4b6-20de2551d919/ENCFF854MCL.bigWig
s3://encode-public/2023/01/21/fb5d91c1-9e14-4140-b135-06cd3fd358e6/ENCFF190KLZ.bigWig
s3://encode-public/2020/09/23/3e4356aa-a6e3-4419-8a9c-3c27e362c601/ENCFF668HMM.bigWig
s3://encode-public/2020/11/29/f1aba65c-307d-4924-a4a1-9719e22a03f6/ENCFF627RWB.bigWig
s3://encode-public/2021/04/10/ff9b1d20-0bcb-433b-90ef-8af656e25cfe/ENCFF653WGR.bigWig
s3://encode-public/2022/06/06/a7a8fa51-d43a-4b7c-a3b3-ca08c35cdeca/ENCFF596VKC.bigWig
s3://encode-public/2020/10/10/41b21e72-4660-4ec2-868a-5c80ad23a5fc/ENCFF585HQA.bigWig
s3://encode-public/2020/09/01/1260447f-2ded-4381-b00c-c79a4629e895/ENCFF641TPJ.bigWig
s3://encode-public/2022/06/06/a3dfb89a-f403-40cf-a929-ff7c4593de12/ENCFF075YUL.bigWig
s3://encode-public/2020/10/10/6e93183d-8e7d-40d6-92de-0c5815f095af/ENCFF626UTP.bigWig
s3://encode-public/2022/06/06/a21b2196-6192-498e-b440-4927edc8048b/ENCFF938HKQ.bigWig
s3://encode-public/2021/02/24/e2146d1b-2362-4c4e-83a3-cfdd25fe1be3/ENCFF976UNK.bigWig
s3://encode-public/2021/09/16/9d5e7bc8-0b01-4300-9e30-db8582deaa28/ENCFF523WBT.bigWig
s3://encode-public/2021/01/29/2cb5179d-9308-4534-bedd-16ad7b22390b/ENCFF535OFR.bigWig
s3://encode-public/2020/12/30/971c8087-32d1-41e7-8296-6bc585cb660d/ENCFF907DWT.bigWig
s3://encode-public/2022/06/06/b4eddc26-e897-45db-9ef0-a8630c444d33/ENCFF715TTG.bigWig
s3://encode-public/2020/07/23/0579d249-66ff-4d45-a860-02965a0209a0/ENCFF756SNI.bigWig
s3://encode-public/2020/12/11/8b787018-f021-4789-8269-504b2f975aa2/ENCFF965FUF.bigWig
s3://encode-public/2020/07/09/ec7321eb-1f18-4798-9dd6-0c9623009b19/ENCFF975YTY.bigWig
s3://encode-public/2022/06/06/3df97290-6134-4d5d-8b51-f47254c1f835/ENCFF474CRY.bigWig
s3://encode-public/2020/11/12/efbe4b6f-8031-4d32-b0bf-0fa13aa87acf/ENCFF891BZG.bigWig
s3://encode-public/2021/09/17/37237cbe-24a0-4d93-ab45-13368b16d004/ENCFF972CJF.bigWig
s3://encode-public/2021/12/14/0f06147f-940e-42c9-9e59-ebf42eb47ea8/ENCFF664XYP.bigWig
s3://encode-public/2021/06/21/6b774bbf-95b1-411b-9043-4fa0242fd99f/ENCFF593ACN.bigWig
s3://encode-public/2021/04/10/91a60bc0-5829-4c69-acdf-e10b26916376/ENCFF573BLU.bigWig
s3://encode-public/2020/09/01/9b675702-ae42-4d66-b778-eeedfd947183/ENCFF437GZJ.bigWig
s3://encode-public/2020/12/26/d0d4c5a6-45f4-4b23-bca1-a0e8ba6303e1/ENCFF009NAM.bigWig
s3://encode-public/2020/11/12/35d6eee5-4b13-494b-a6cf-3b98e8be9eeb/ENCFF943QCA.bigWig
s3://encode-public/2020/12/26/50209ce4-2bf4-452d-8827-b4e7f2e230ab/ENCFF564GQE.bigWig
s3://encode-public/2020/09/21/ab3990df-c507-440c-b571-e1924bbb21e1/ENCFF582NYY.bigWig
s3://encode-public/2020/10/29/bef87cae-fb4b-450a-973f-50383c5d35bb/ENCFF843TBP.bigWig
s3://encode-public/2020/09/22/6c7577c3-9fdb-4d85-aaa7-9fa386c20783/ENCFF206WAE.bigWig
s3://encode-public/2020/11/13/fd7ea4e7-e360-4817-876a-40f3dd955c42/ENCFF152FUE.bigWig
s3://encode-public/2021/09/16/c048b77c-0b41-4f8f-812a-088c91577e2f/ENCFF775NLA.bigWig
s3://encode-public/2021/06/23/3f69d4fd-8106-4844-8f5c-23af10957c3b/ENCFF121UBP.bigWig
s3://encode-public/2020/10/19/a6fd9218-1823-4ee6-9b85-e1385a206da5/ENCFF394RFS.bigWig
s3://encode-public/2020/09/22/03cfb52c-1c73-45c4-b9bf-b89c88775149/ENCFF735CBJ.bigWig
s3://encode-public/2021/06/23/0170feb3-e3a3-4944-93a5-843b5df45074/ENCFF720KFF.bigWig
s3://encode-public/2020/11/12/c505762f-97e8-45a4-b3cc-1848e486d8a9/ENCFF460QTP.bigWig
s3://encode-public/2021/09/17/1cd2ba9d-a9db-4773-9181-ff52883ad1e2/ENCFF540ROF.bigWig
s3://encode-public/2022/06/06/0b87a549-3196-4191-b651-a96cac58b6ee/ENCFF987SXS.bigWig
s3://encode-public/2021/12/14/58a86d60-c800-4897-9930-5a58eaf8483c/ENCFF894IET.bigWig
s3://encode-public/2021/06/23/fea819da-471a-409d-b00e-607ff2a47e5c/ENCFF126VHB.bigWig
s3://encode-public/2020/09/22/44497b70-a971-4879-938e-3e7d4fb8c8c9/ENCFF433VPO.bigWig
s3://encode-public/2021/04/10/bbe5fa52-c10c-4334-88ba-1fc993c32fac/ENCFF446JWB.bigWig
s3://encode-public/2023/01/31/7240d65a-4aa6-47c6-972b-0ba699581ee8/ENCFF866KEX.bigWig
s3://encode-public/2021/12/14/a4609e03-e1a9-4246-a700-def6849572bf/ENCFF018IDJ.bigWig
s3://encode-public/2020/09/17/76c01e29-1c72-4de8-a3a6-5c64f8afed2b/ENCFF428HWZ.bigWig
s3://encode-public/2020/10/10/c273850c-4deb-47f4-9658-a33509b0284a/ENCFF193BWO.bigWig
s3://encode-public/2021/06/25/29506f8c-c37d-4059-955e-a261e73316e4/ENCFF416LBI.bigWig
s3://encode-public/2020/09/29/65766aa6-7efb-46f3-bdca-d63c44a9808e/ENCFF731CWM.bigWig
s3://encode-public/2021/06/23/7a0ecf4e-e334-4fd2-88dd-4d08d52fcfcf/ENCFF330SQW.bigWig
s3://encode-public/2022/06/06/6174b961-2919-456e-bd23-cc3e86584ba2/ENCFF478LYE.bigWig
s3://encode-public/2020/11/13/beadeb7b-41a6-4333-b890-a8fb702b1c12/ENCFF683TIO.bigWig
s3://encode-public/2016/12/16/f19ad770-26c9-43e9-9bb6-baedca744ece/ENCFF237BZX.bigWig
s3://encode-public/2020/09/26/35ec0bd0-bad9-4516-82bc-e90a2c322839/ENCFF246MOK.bigWig
s3://encode-public/2021/04/10/e570ddde-e8ef-4f56-8528-9232dac068a3/ENCFF593ZLV.bigWig
s3://encode-public/2021/01/29/001fa833-0823-453b-a1c8-2a1265ce7cac/ENCFF571FQF.bigWig
s3://encode-public/2020/10/19/72bee77f-4d60-4910-aa87-597d0142de06/ENCFF847IOC.bigWig
s3://encode-public/2020/11/29/69432cfc-efc6-4f01-a5da-917480f6dc9e/ENCFF522DWF.bigWig
s3://encode-public/2020/10/10/d5424b22-8949-414f-88de-4975d6b3e878/ENCFF041DRX.bigWig
s3://encode-public/2020/11/29/ccf5894d-6e97-4e57-a34b-8dc4d1f660f2/ENCFF236DCP.bigWig
s3://encode-public/2020/09/21/01e0db3f-c2d0-426a-9aab-414c46c3a4b1/ENCFF390SIE.bigWig
s3://encode-public/2021/01/29/5c826bb3-6a9c-4b3c-aea2-7f79c84ab180/ENCFF976YJR.bigWig
s3://encode-public/2020/09/21/74639338-b406-4ed5-ac61-a5cbf03fd3b3/ENCFF306ERV.bigWig
s3://encode-public/2020/09/24/81aba71f-cab8-4343-879e-b8f97c869d17/ENCFF549BKI.bigWig
s3://encode-public/2020/12/01/83547667-39e5-4f00-a7e5-94069ca48dd6/ENCFF812CYI.bigWig
s3://encode-public/2020/09/23/1a4c8534-e9da-4d4c-83a5-50a01a0ea890/ENCFF816TDF.bigWig
s3://encode-public/2021/01/30/652a9371-762d-4f16-bf73-fca42ebb931c/ENCFF038QMI.bigWig
s3://encode-public/2020/11/13/424948d2-d6e8-492f-871b-ff8aba15a1d2/ENCFF090IQV.bigWig
s3://encode-public/2021/09/17/950b7928-66a6-4741-ae4f-4ab9464b148d/ENCFF426ZAW.bigWig
s3://encode-public/2022/06/06/f88088b5-97b2-4689-a2d0-f6eb0f60a7a9/ENCFF096JSH.bigWig
s3://encode-public/2021/12/14/bc08c955-a0f1-465b-8015-f04dd12f0e03/ENCFF241THM.bigWig
s3://encode-public/2020/10/10/6c715b03-d162-4222-900e-557811d0db20/ENCFF534SLS.bigWig
s3://encode-public/2020/10/20/0edc65cf-a720-47cd-99d2-e603e348f2b6/ENCFF932XNR.bigWig
s3://encode-public/2021/04/10/18baf560-f502-4d53-8b03-d1fa7193cf2f/ENCFF062PLU.bigWig
s3://encode-public/2020/09/23/963aff29-8479-4bab-a532-fba3225860ba/ENCFF622FRG.bigWig
s3://encode-public/2021/03/20/1aeb910d-f60a-4f4a-aa14-d2f7187c2fa1/ENCFF045XJM.bigWig
s3://encode-public/2021/01/30/f972da2b-c808-4393-96eb-2c9944be6974/ENCFF166DOF.bigWig
s3://encode-public/2020/07/23/9b234dc6-14b0-470b-9466-5f5eeaea8fd7/ENCFF228CIR.bigWig
s3://encode-public/2021/09/16/000cb569-a224-4967-9b9d-46b6039aa30e/ENCFF038KTH.bigWig
s3://encode-public/2022/06/06/d3fb30fe-728e-4c07-8781-6648eb9e7bc6/ENCFF031PSS.bigWig
s3://encode-public/2020/09/23/e9f874a4-67ea-408c-a9cb-71af0fb5243b/ENCFF119ORC.bigWig
s3://encode-public/2021/01/30/78b10630-3a31-40b6-8d40-ec9b8fa0d9a4/ENCFF861HEY.bigWig
s3://encode-public/2021/09/16/ada2cd55-0328-4ea2-904e-808a3a12334c/ENCFF202HUV.bigWig
s3://encode-public/2020/11/13/9900970d-07b8-4e35-a288-7ae5ed5ed6a2/ENCFF487XPV.bigWig
s3://encode-public/2020/09/24/999a299b-5400-41c4-8eaf-6065f67ef082/ENCFF147QZZ.bigWig
s3://encode-public/2021/01/29/119a090f-8601-4a90-83b4-fcfa673a1bed/ENCFF794KRV.bigWig
s3://encode-public/2021/06/23/2c21c5f3-aad9-4bd0-bce6-9f02366690c0/ENCFF145VYV.bigWig
s3://encode-public/2022/06/06/1544ee34-6a95-4600-a9ca-ea8b303fbadc/ENCFF839EGQ.bigWig
s3://encode-public/2020/10/10/34c927b1-9d5c-4689-ad14-e524665baf83/ENCFF837YRF.bigWig
s3://encode-public/2021/01/29/b0883cad-ce82-45dd-803a-9167cb75bc76/ENCFF523HVU.bigWig
s3://encode-public/2021/06/23/e9f02266-537a-4155-b117-44afa16c4695/ENCFF026MPK.bigWig
s3://encode-public/2020/09/01/9e5affb6-ecd9-420d-8132-49ad46d1dfa5/ENCFF163FVP.bigWig
s3://encode-public/2020/12/11/68e4e070-b014-4fa9-a586-29c0f1896a89/ENCFF296EZR.bigWig
s3://encode-public/2020/12/06/bcc79aa1-080c-4545-bcd7-0991d533186b/ENCFF463IKW.bigWig
s3://encode-public/2021/09/16/5481d046-8107-470d-a562-6d88832dda5f/ENCFF352KXC.bigWig
s3://encode-public/2020/09/24/fcf2eea1-33e4-4f8c-9178-429446ffe376/ENCFF161HMR.bigWig
s3://encode-public/2021/01/29/2be30c9b-1e53-44db-9be8-5ea57209541d/ENCFF551PHK.bigWig
s3://encode-public/2021/04/10/7dac00de-9d1e-41e9-b2a0-54656e439890/ENCFF737NXC.bigWig
s3://encode-public/2021/01/30/35729dbc-ccfb-46e0-9624-7bf74249509a/ENCFF559ESC.bigWig
s3://encode-public/2021/04/10/79a37ca1-b7df-45c0-903e-268e9edd1020/ENCFF481OWU.bigWig
s3://encode-public/2020/10/28/503f9d55-a464-4d2a-a765-0ec60fc50bb7/ENCFF416TSH.bigWig
s3://encode-public/2021/09/16/ea282d18-e88b-4803-94e6-f2bc8874751e/ENCFF342AQY.bigWig
s3://encode-public/2020/07/23/1f4c9ba1-a200-475f-95ff-363605ecde54/ENCFF026UGX.bigWig
s3://encode-public/2020/11/13/4001d9fe-3bb5-45ef-8a74-9c8597044345/ENCFF639MOT.bigWig
s3://encode-public/2021/04/10/b9524ed9-1771-41a7-b67f-c99181341cc5/ENCFF175DLL.bigWig
s3://encode-public/2021/06/23/6669f5e3-3245-4f8b-95d8-e904a4d9c75c/ENCFF644VXY.bigWig
s3://encode-public/2021/09/17/880f6f2a-d7f8-47bc-8ebd-95149a38ad2b/ENCFF785AKU.bigWig
s3://encode-public/2021/06/23/c1277f16-c1c9-4fa8-a91d-58a0bde713a4/ENCFF589EOK.bigWig
s3://encode-public/2020/09/30/63fdcea0-5fa9-49fb-a893-697b7df43737/ENCFF966QUT.bigWig
s3://encode-public/2022/06/06/1ed577b3-061d-4ab8-b163-ae357f4c6924/ENCFF911IFW.bigWig
s3://encode-public/2022/06/06/b2b1a37f-f9a7-45f3-b27f-dac5024aab94/ENCFF837LUA.bigWig
s3://encode-public/2020/11/01/64b474d8-9009-47ea-ae7c-2e6b8672c3c9/ENCFF285XJU.bigWig
s3://encode-public/2020/10/09/8e08d068-5c0e-4659-9bcd-38ba81946ef4/ENCFF841BLH.bigWig
s3://encode-public/2020/09/22/991383e0-fee8-4774-8c76-4b438e63993f/ENCFF902LGK.bigWig
s3://encode-public/2021/09/16/17145e66-8606-4cfa-ba1e-7747a43ab0d3/ENCFF222KDP.bigWig
s3://encode-public/2021/06/23/1b38ed08-966f-4891-a201-2b1db42f9d0f/ENCFF059CCG.bigWig
s3://encode-public/2020/08/14/39380a4b-0d3b-4855-b4e5-02b263b880fa/ENCFF436HZR.bigWig
s3://encode-public/2021/06/23/52389e93-8486-4a1d-8393-dfa205ae2778/ENCFF754TYX.bigWig
s3://encode-public/2021/09/16/82814db8-55e4-4a28-8672-8a3e6148ce59/ENCFF293ZIN.bigWig
s3://encode-public/2021/04/10/7a75e929-887f-472b-b74f-06522a89e9fc/ENCFF429THJ.bigWig
s3://encode-public/2021/01/29/59527859-0b7f-4913-aa9f-debdf54c0ce0/ENCFF941MWX.bigWig
s3://encode-public/2020/08/14/923df460-4a08-4d8a-85f2-a145ae78ddc1/ENCFF674UUX.bigWig
s3://encode-public/2022/06/06/652c096e-f4b4-49b9-854d-4e469c24779d/ENCFF856HFY.bigWig
s3://encode-public/2021/01/30/d667060c-77ad-433f-9f2c-0d7f5dca3d1f/ENCFF631SZJ.bigWig
s3://encode-public/2020/11/12/fabee647-abcc-4a08-a0c5-bd3fb7364c1e/ENCFF906MKW.bigWig
s3://encode-public/2021/04/10/72a4a3fe-23c5-473f-8efd-4970395837a5/ENCFF436HZH.bigWig
s3://encode-public/2020/09/22/1fe1f2fd-8183-486b-a929-9dd232468075/ENCFF849YDQ.bigWig
s3://encode-public/2020/09/21/b59fbcdf-08e8-41e7-9aa1-d49607357d32/ENCFF228OKT.bigWig
s3://encode-public/2020/12/12/6f331edf-62f5-42c2-80f6-274368219dd2/ENCFF465NUW.bigWig
s3://encode-public/2021/09/17/b70df2a4-9165-4b36-a7e3-6282ab2f61f4/ENCFF462MRQ.bigWig
s3://encode-public/2020/12/04/30459bf2-f95f-4155-ac4d-6f634f343068/ENCFF581ZOR.bigWig
s3://encode-public/2020/11/02/26e7e0e4-9624-4874-b8c3-b29791eb5106/ENCFF475TEQ.bigWig
s3://encode-public/2020/12/27/71588ff3-9480-4c27-a348-a759d264d775/ENCFF178WAQ.bigWig
s3://encode-public/2020/07/23/40c5ce8d-ce7b-4679-8de7-11d8b8d4c5d5/ENCFF510MUV.bigWig
s3://encode-public/2020/09/01/8df9b697-9e47-406c-9a7b-0b4b8ea0b5d6/ENCFF277WKP.bigWig
s3://encode-public/2020/11/02/f62a5069-e04a-49f8-afd2-f3d5b3956442/ENCFF756WZY.bigWig
s3://encode-public/2021/01/07/0d2a6a8e-66b7-4fcb-846a-670601b9c9be/ENCFF184FBU.bigWig
s3://encode-public/2020/12/04/508094e6-14c4-4593-bed6-b7c50782cf02/ENCFF064SRL.bigWig
s3://encode-public/2020/08/14/b2a26c30-2d15-4d81-a89b-cfad570dc208/ENCFF491MKV.bigWig
s3://encode-public/2020/10/29/aecd0387-8fd5-4a8f-85c1-8ce9a2e09a1f/ENCFF404PQG.bigWig
s3://encode-public/2020/12/27/f6aa5bb9-4eea-48a9-a7f4-e011f3bdf84a/ENCFF965ETC.bigWig
s3://encode-public/2020/11/29/662d3630-7d02-477b-b0d9-bc1b3daa7a2c/ENCFF663YXL.bigWig
s3://encode-public/2021/09/16/84925ba2-38ac-4db3-87d7-18843a6c5a8e/ENCFF109RBE.bigWig
s3://encode-public/2020/11/19/e05e0353-127b-4839-9e79-649b16116945/ENCFF314QXF.bigWig
s3://encode-public/2020/09/30/09137e6f-9077-46ae-bb30-b87a7dbdf891/ENCFF009XFR.bigWig
s3://encode-public/2020/11/12/2da344d6-c38c-4d0b-8f35-67293885f459/ENCFF592CQJ.bigWig
s3://encode-public/2021/03/19/2707cfdc-c1ee-49be-a5e2-10e9c8e7510a/ENCFF560VXL.bigWig
s3://encode-public/2020/10/29/31cdbd96-578b-4f94-a5fb-002bedb9d26a/ENCFF737QJT.bigWig
s3://encode-public/2021/04/10/c720007f-f7b3-4720-956c-7803167fa211/ENCFF182FNN.bigWig
s3://encode-public/2021/09/17/23549b77-583e-4b9c-b552-b81744941c43/ENCFF296PQK.bigWig
s3://encode-public/2020/09/23/0989555a-6f6e-4b61-ba8e-3cdc07a2d416/ENCFF224VSV.bigWig
s3://encode-public/2020/10/10/a751d4ef-2f74-4eff-bd10-ab238098c980/ENCFF507CRU.bigWig
s3://encode-public/2020/09/23/f903904f-0944-49c3-9289-c84f5d133ce6/ENCFF004OSF.bigWig
s3://encode-public/2020/09/23/f8054793-6c75-49d4-9984-babb617b9f01/ENCFF178RBH.bigWig
s3://encode-public/2020/09/23/dd7906d0-9d9c-4900-a64e-cf7bdab6fd16/ENCFF884GXF.bigWig
s3://encode-public/2020/10/29/15870bc8-8701-40b8-bceb-69cba26911f6/ENCFF580EXN.bigWig
s3://encode-public/2021/04/10/6d7f04cd-c273-4b2a-9bb4-8a01a39d7fc3/ENCFF454ULG.bigWig
s3://encode-public/2020/09/23/b1dd43e3-3548-4cda-a54e-23b263fe9e1f/ENCFF911MAA.bigWig
s3://encode-public/2020/10/09/4fa5f569-a5fd-487b-920e-c33125a5e4a6/ENCFF322IYZ.bigWig
s3://encode-public/2020/12/27/af6e3081-a34c-4832-a895-a0dbe2756f8b/ENCFF503UFO.bigWig
s3://encode-public/2020/09/24/1651cbc2-ac02-42f5-9ef7-2e5f576dcb56/ENCFF838HFY.bigWig
s3://encode-public/2020/09/23/2f1bfb86-33ec-4e9d-9eb1-27aeab6798e7/ENCFF856XYI.bigWig
s3://encode-public/2020/10/29/e4bd99fd-1229-4cc6-849c-a3d339b420ef/ENCFF152AES.bigWig
s3://encode-public/2021/01/29/ded5c258-bf06-4c4a-bea3-617d6faed8fe/ENCFF936ALJ.bigWig
s3://encode-public/2020/10/30/11ffa7a9-6528-46fd-921d-8f2006e95734/ENCFF938KFB.bigWig
s3://encode-public/2020/09/27/a4474d1e-2fef-4e3b-b055-582ebbff8407/ENCFF213UEB.bigWig
s3://encode-public/2020/10/06/dfc372a1-5eb3-4db1-9866-530bd93d156a/ENCFF103WUK.bigWig
s3://encode-public/2020/12/01/6e90cd90-7e23-4375-8f6c-200927acbdd8/ENCFF504BNS.bigWig
s3://encode-public/2020/12/04/6edbcc16-6ebd-405a-b50e-e40441a51a37/ENCFF491CXP.bigWig
s3://encode-public/2020/09/24/0809d403-487c-40ed-8f69-79f65fa2737c/ENCFF836ZGH.bigWig
s3://encode-public/2021/09/17/d4167c6a-30f7-47bf-821e-d2b1a078d971/ENCFF755DMX.bigWig
s3://encode-public/2020/12/01/c0106669-beb3-4d7e-90ae-2a9424a78a32/ENCFF910XUA.bigWig
s3://encode-public/2020/11/02/d0e6f4fa-1c5b-4ef1-b7ff-b5551a2d5613/ENCFF366QUC.bigWig
s3://encode-public/2020/11/13/f0d57bc5-a11c-4491-82b4-f48560bd72b4/ENCFF910BRP.bigWig
s3://encode-public/2021/09/17/5dd21843-d6c1-4e31-8adb-662ee79481b4/ENCFF343JTY.bigWig
s3://encode-public/2022/06/06/0c121f5d-ef9f-4e10-82c5-df41082c72d6/ENCFF194JHB.bigWig
s3://encode-public/2020/10/29/d4d33244-347f-420f-a624-8d0778a16d98/ENCFF892IWA.bigWig
s3://encode-public/2020/09/22/98a7e616-702c-48f3-85e8-45c726129cd7/ENCFF039QPG.bigWig
s3://encode-public/2022/06/06/656f1c74-f191-4f8f-b306-6333bb036faf/ENCFF443XUA.bigWig
s3://encode-public/2020/10/30/3316da06-9458-47a5-ab70-424033b88ba0/ENCFF092FJC.bigWig
s3://encode-public/2020/12/01/4cf081a5-fe24-4205-a39b-9344c3b939ff/ENCFF529SJY.bigWig
s3://encode-public/2021/06/23/3d0d37bf-eb35-40a9-b8fb-627cb55a59f6/ENCFF532SBD.bigWig
s3://encode-public/2020/10/29/93fd5135-83ba-49db-8438-0c66560b265c/ENCFF133JJR.bigWig
s3://encode-public/2020/10/28/87fc1fea-59df-43d5-a370-39203bbd9282/ENCFF544JZC.bigWig
s3://encode-public/2020/11/01/cd5df5db-2d83-47cb-8798-557a515fed41/ENCFF694UWH.bigWig
s3://encode-public/2020/11/12/dce9ca9d-5bf3-4a64-ac6d-23ca4f56e567/ENCFF471QCK.bigWig
s3://encode-public/2020/09/23/95c969e7-81da-49dc-90a6-89d07f17dd35/ENCFF338IDQ.bigWig
s3://encode-public/2020/09/01/ae29160c-4195-4c49-8ca2-d2be1c09430c/ENCFF927KRC.bigWig
s3://encode-public/2021/06/23/434425fb-3dab-4c89-8b2f-d1939ca848b9/ENCFF557HYU.bigWig
s3://encode-public/2020/09/21/25095910-2f56-4793-95fe-90c460cc1606/ENCFF789OWI.bigWig
s3://encode-public/2021/04/10/cdc0917f-94fe-4a8d-b549-deebb6ba0011/ENCFF713RSP.bigWig
s3://encode-public/2020/11/12/0f87ee96-7995-480c-9ef0-7110191aea48/ENCFF658GIO.bigWig
s3://encode-public/2020/12/09/09f3e4db-ae03-4639-9a08-c620b3581fe7/ENCFF505ZBM.bigWig
s3://encode-public/2020/09/23/b3df21f1-a4aa-4075-ab74-5333d9195866/ENCFF885IHH.bigWig
s3://encode-public/2020/09/30/841cc6f3-1dbf-4644-9ab5-ec288ba2213c/ENCFF086CVA.bigWig
s3://encode-public/2020/09/17/86e90343-9e74-48a2-8a11-b090448425e5/ENCFF722LKK.bigWig
s3://encode-public/2021/01/30/b5066433-4799-4eb7-ba6b-fbaa05ea1474/ENCFF752YWE.bigWig
s3://encode-public/2022/07/20/ccc64f8f-3eab-484c-b59c-33fb41efd759/ENCFF128JOE.bigWig
s3://encode-public/2020/08/14/ed7236fb-e4e6-41bf-9af5-7ab633a7266f/ENCFF383TBV.bigWig
s3://encode-public/2021/09/17/a2595905-e07d-457b-ad2a-5d6ff5cfdff7/ENCFF649KJD.bigWig
s3://encode-public/2020/11/20/8f6ea746-64bf-4eaa-8bb8-5e673280412d/ENCFF572OUI.bigWig
s3://encode-public/2021/12/14/ed46553c-4620-4714-897b-0294e9cf36bf/ENCFF941KDP.bigWig
s3://encode-public/2022/06/06/2226a593-543a-4c0c-879f-5a59b21f6c5f/ENCFF383MSI.bigWig
s3://encode-public/2022/06/06/5a77132e-ce02-4c9b-86b9-f574959139c4/ENCFF344EIT.bigWig
s3://encode-public/2020/10/30/2b16248f-4f71-47b5-a6bc-261e302a5df7/ENCFF324QOP.bigWig
s3://encode-public/2021/01/30/2dd90b6f-2954-42a3-a5c7-a0c6486efca0/ENCFF181JAH.bigWig
s3://encode-public/2021/09/16/06d7a15e-555f-4238-8f1e-95d706c2af76/ENCFF832JZZ.bigWig
s3://encode-public/2020/09/23/f0a04838-a183-4336-96f0-00b570a731bf/ENCFF592LRM.bigWig
s3://encode-public/2021/09/17/117ef6eb-3614-43b4-ad9b-37e51e916099/ENCFF464DQN.bigWig
s3://encode-public/2021/06/23/569d2aa9-454b-49ae-a288-0cfdbb09cc8c/ENCFF947XJM.bigWig
s3://encode-public/2021/09/17/993e0af2-8067-439d-b77e-566baeedcc45/ENCFF242JQR.bigWig
s3://encode-public/2020/10/29/ab488ab6-37fb-481a-aa39-0af3e7e16807/ENCFF219HMH.bigWig
s3://encode-public/2020/12/01/1135a9d8-bcaf-483a-bfad-02483fb17ac5/ENCFF800IMF.bigWig
s3://encode-public/2021/06/23/346dcce5-6569-462e-aeca-fc9df2a13d7a/ENCFF408SFF.bigWig
s3://encode-public/2020/09/22/081141d9-1da5-41cf-9698-decca2dff7af/ENCFF505MXJ.bigWig
s3://encode-public/2021/09/17/c9eb4c86-a4da-416d-868a-ee69239c8d4b/ENCFF537WBG.bigWig
s3://encode-public/2020/09/21/1a3d8254-c952-4750-a5e8-b837eacde474/ENCFF542NYI.bigWig
s3://encode-public/2021/04/10/327a3e0a-aa7d-4e87-bc00-aa8fa1f843d5/ENCFF898HJF.bigWig
s3://encode-public/2020/07/23/21bbd480-0ba2-4fc0-b62b-b66c4c21dd84/ENCFF928ADZ.bigWig
s3://encode-public/2020/10/28/c18b7120-4767-4df4-a03e-02dc8e4e01a9/ENCFF356MEX.bigWig
s3://encode-public/2021/09/17/f23f0bc6-d11c-49bb-b989-f0509649cfb8/ENCFF851WTB.bigWig
s3://encode-public/2020/11/13/5ffb786b-1180-46c4-bc38-ac353b1e1fdd/ENCFF358LGJ.bigWig
s3://encode-public/2020/10/29/63b61387-203d-4f14-a3ec-2742fbd60189/ENCFF507SLG.bigWig
s3://encode-public/2021/06/23/cf259052-51df-4e9d-a1bf-70d119d4c6ea/ENCFF818RUE.bigWig
s3://encode-public/2021/04/20/67d4aa24-5dc6-470f-8571-163a01aa8c3a/ENCFF430CWP.bigWig
s3://encode-public/2020/11/13/4bfca5bb-de6a-4b32-a16c-d1b45bdf6138/ENCFF182EJH.bigWig
s3://encode-public/2020/10/09/ba8a2eae-b8f5-45d2-a0c6-ff943a6226f9/ENCFF305XGP.bigWig
s3://encode-public/2020/10/10/08e67d01-e1a6-454b-be69-233dd3c96204/ENCFF648LNX.bigWig
s3://encode-public/2021/10/07/6da2ff7e-957b-4268-b520-249fbf8fb604/ENCFF720VPS.bigWig
s3://encode-public/2020/10/30/47eab6f2-61ce-465b-8e2d-88665922a472/ENCFF358VCH.bigWig
s3://encode-public/2020/09/22/76a20ea5-4dd3-4b04-b554-8013cd1af78e/ENCFF193BMU.bigWig
s3://encode-public/2021/01/29/d604ec70-8761-4b7b-94c3-fc43d24deb18/ENCFF051FST.bigWig
s3://encode-public/2021/09/16/f7d0b464-dcb5-4212-a0fb-2f175b2819e5/ENCFF610GSX.bigWig
s3://encode-public/2020/09/17/8be6cef0-c1a3-4878-9f6b-83240855d851/ENCFF929IHB.bigWig
s3://encode-public/2021/09/16/5701c7b9-4222-4be2-bbe3-9bcb1ab460ca/ENCFF200CTF.bigWig
s3://encode-public/2020/09/17/8c667b74-9fff-4c54-980d-8c5f552a9507/ENCFF044KFV.bigWig
s3://encode-public/2021/09/16/36d4bfb8-fd05-42ea-8526-599c7ae6d583/ENCFF134JMX.bigWig
s3://encode-public/2022/06/06/31411c92-8457-4971-bb81-0c2aa0ff4bb0/ENCFF952VVU.bigWig
s3://encode-public/2020/11/01/6aa58086-dba2-46b5-84be-741f5353e049/ENCFF584XPE.bigWig
s3://encode-public/2020/09/23/2b9383e2-4593-4b20-b59c-ec225cf10584/ENCFF502JLH.bigWig
s3://encode-public/2020/10/06/eabe23da-299a-4e5a-96f2-53fdddd8a2d5/ENCFF597SDR.bigWig
s3://encode-public/2021/02/25/7049552b-cd47-47ac-ba43-7a44a5e1b63b/ENCFF127YTN.bigWig
s3://encode-public/2021/06/24/267acf10-23d7-432b-96a2-a0e581f9ee18/ENCFF733MOG.bigWig
s3://encode-public/2020/10/30/ef188ccf-f1fc-4ef0-99ae-de02b74c223d/ENCFF804FUD.bigWig
s3://encode-public/2021/09/17/ef70660e-a4ad-46a8-bd4f-1ba16fe6ad86/ENCFF998ZHI.bigWig
s3://encode-public/2020/09/22/c99f8171-1b67-49d9-89f4-8eeed7faa387/ENCFF457MRI.bigWig
s3://encode-public/2021/10/08/06f1ed36-997a-4326-a70e-7365c1b96f7d/ENCFF233TXT.bigWig
s3://encode-public/2020/12/04/33998867-dcf8-41e2-a4f6-e711eab5386c/ENCFF135SVJ.bigWig
s3://encode-public/2021/09/14/71f8e0aa-a68c-42bd-9614-eacfc2084dde/ENCFF397ZXJ.bigWig
s3://encode-public/2020/11/28/d1d6931f-0c89-4cc8-8226-4c3302dd9da1/ENCFF124DVC.bigWig
s3://encode-public/2021/01/30/a57ae86d-43c7-4861-ac06-7eccf83ea359/ENCFF887KJE.bigWig
s3://encode-public/2020/10/06/e0be9f8e-13e7-43e5-a12b-f1c56a3f856b/ENCFF379EHP.bigWig
s3://encode-public/2020/11/12/327d12fa-3307-4aa2-b67d-3ba2e38965e3/ENCFF281HQH.bigWig
s3://encode-public/2021/02/24/549f0ec4-74c1-466d-8fb4-eeeae0cccdbd/ENCFF361PRP.bigWig
s3://encode-public/2020/09/22/de9637c2-35b1-4c88-b6aa-e427cfb49939/ENCFF304GRG.bigWig
s3://encode-public/2021/02/24/8ff299c0-ee5e-4bba-b787-6d1580aae4de/ENCFF889OUD.bigWig
s3://encode-public/2020/10/09/83626c95-6d7e-49cc-bcb4-367758b00a7c/ENCFF363GHX.bigWig
s3://encode-public/2020/12/03/8d4a551e-7f15-4280-ba72-b649838d7684/ENCFF637HLE.bigWig
s3://encode-public/2021/02/25/1fa42d1c-f9e5-4aa3-85cb-0d6bb132a660/ENCFF202GDH.bigWig
s3://encode-public/2020/09/22/0c8eab6b-da9b-4005-bf94-3781ba38afe8/ENCFF395ZNW.bigWig
s3://encode-public/2021/08/31/116a964a-4a92-4565-aa01-3959c5a2ce8e/ENCFF354MNN.bigWig
s3://encode-public/2021/02/24/2f193de7-cbc2-4b22-bf82-9beb3690e424/ENCFF316UBV.bigWig
s3://encode-public/2021/01/08/a8591001-4cc1-4aae-acad-a6b155b4a7d2/ENCFF580HLW.bigWig
s3://encode-public/2020/11/12/7f8252f1-7f1b-4060-ac8b-4a0400b5a3ef/ENCFF232QSG.bigWig
s3://encode-public/2020/11/27/d25b1506-b3bb-4dc8-a0c6-35b470ca1aae/ENCFF670UMV.bigWig
s3://encode-public/2020/09/23/b714bd7d-8c91-4211-b75f-ee5753c14946/ENCFF728XHC.bigWig
s3://encode-public/2020/11/12/75d0f22d-7f27-4d8e-8337-cf8c6337f0fc/ENCFF415LBK.bigWig
s3://encode-public/2020/10/29/93cd6872-f7dc-49aa-b6a0-3f4dcf5c2c82/ENCFF738JXM.bigWig
s3://encode-public/2020/09/23/27dd5e9f-6ea3-4206-97ef-abdcf53695ee/ENCFF809WXK.bigWig
s3://encode-public/2021/02/25/c6e962cc-26eb-477c-b4f3-f8b49b9f3b8d/ENCFF969UDD.bigWig
s3://encode-public/2020/11/02/ae6bee73-e1dd-4ffd-af3e-f2a8b754d4fe/ENCFF846QJV.bigWig
s3://encode-public/2020/11/13/209cce86-755f-452e-98ac-96e967e08375/ENCFF816YQV.bigWig
s3://encode-public/2020/10/26/d29e17ae-c4d5-4aef-ba15-2b086a772eca/ENCFF046AQX.bigWig
s3://encode-public/2022/06/06/20f711db-2e05-4a33-8b3c-8094fc909378/ENCFF957ZQP.bigWig
s3://encode-public/2020/09/27/db2b2173-9c65-4574-9b2b-b3d4314db8a0/ENCFF956IPA.bigWig
s3://encode-public/2020/09/23/2efb673f-3a2a-4670-af8a-9083a0735433/ENCFF356GJD.bigWig
s3://encode-public/2022/06/06/63ac1356-4697-4cd7-b59c-5a465338ac00/ENCFF223MQN.bigWig
s3://encode-public/2020/07/23/a9b4f460-4f6e-4063-81c8-bf8d5ceac39e/ENCFF591BPP.bigWig
s3://encode-public/2020/09/24/32dec3b4-5c10-42c4-b2ef-617d7320690e/ENCFF607CLS.bigWig
s3://encode-public/2020/10/29/e5738d8a-5675-4756-8dc3-5deebff477e3/ENCFF588HDZ.bigWig
s3://encode-public/2021/02/25/afac4591-7be5-4cc5-b3e6-ef9ed083dc53/ENCFF284QOX.bigWig
s3://encode-public/2020/09/23/3450ec52-82a0-41fe-a4e0-cdd29828fed2/ENCFF849GEB.bigWig
s3://encode-public/2021/01/28/57b3907d-77e6-40a9-8014-f66846c475cf/ENCFF475UPQ.bigWig
s3://encode-public/2021/02/24/94ad5424-d34b-414a-8860-28e87689550e/ENCFF285FQS.bigWig
s3://encode-public/2020/09/30/27f86cf8-dbfd-4fa5-b06b-1ebf5821feb8/ENCFF231ZSK.bigWig
s3://encode-public/2021/03/16/e95f4271-ec33-4c66-a38b-0ad682a04ea3/ENCFF034MTS.bigWig
s3://encode-public/2020/09/21/0b972093-5f32-4433-95a5-3a3ec9f0fc2c/ENCFF098UTM.bigWig
s3://encode-public/2020/09/13/2f186945-3869-436f-8689-c5f1c2e9fbe1/ENCFF206MOP.bigWig
s3://encode-public/2021/08/31/2907396c-9aa3-4a6e-8147-051fba4a4adf/ENCFF508NAK.bigWig
s3://encode-public/2020/11/28/9442964b-2ca5-4abb-be49-745a35fa27d2/ENCFF861SLP.bigWig
s3://encode-public/2021/08/31/28b9c142-ae50-41f6-af96-99166424596a/ENCFF922UIX.bigWig
s3://encode-public/2020/10/09/d18f69cc-e11c-4045-b62f-6e7f2416641b/ENCFF163MXP.bigWig
s3://encode-public/2021/08/31/41a28679-40d5-43fa-a4df-753791fbc7cb/ENCFF177RJE.bigWig
s3://encode-public/2020/11/13/261f00b8-3382-4ec6-afcb-bb0d5aece148/ENCFF147YSN.bigWig
s3://encode-public/2021/04/20/6a87728e-a01c-4448-a1b9-de9ab2da2594/ENCFF816KDD.bigWig
s3://encode-public/2020/09/23/8118e85c-684b-4704-851c-42e1365bff17/ENCFF949SMS.bigWig
s3://encode-public/2021/06/21/9575d549-3f9f-4b24-8706-4457fe7b8f06/ENCFF863PQY.bigWig
s3://encode-public/2021/02/04/477689ef-8c1c-49b9-8204-681b4dd12ff0/ENCFF743WRR.bigWig
s3://encode-public/2020/09/23/62b176b1-df5a-4886-a86c-95abc7957573/ENCFF984JCD.bigWig
s3://encode-public/2021/02/04/2b743433-5a31-43f1-818e-ea8395be61af/ENCFF562BFJ.bigWig
s3://encode-public/2021/09/16/edb8a9b0-b2a7-445a-b974-13dda03dc3ed/ENCFF582AWC.bigWig
s3://encode-public/2020/09/21/59dae71a-a836-4ab5-b54f-8fe5b0c949c6/ENCFF928WZU.bigWig
s3://encode-public/2021/01/26/b4a5cbf8-0a80-480e-adee-e8031c0c5619/ENCFF464NVB.bigWig
s3://encode-public/2021/01/29/7c25e968-1558-48f1-b88b-f941012d87a6/ENCFF752EVS.bigWig
s3://encode-public/2020/11/30/b14aefd2-f9f2-45e8-84ef-579f5f163454/ENCFF499TVH.bigWig
s3://encode-public/2021/01/26/af6d5431-8880-4ce8-8964-68ec7ba6ef6a/ENCFF849QYB.bigWig
s3://encode-public/2020/09/22/1c72c0ec-0945-4fc3-bd89-cd75b94e67ab/ENCFF633EEI.bigWig
s3://encode-public/2021/02/04/6de0b380-ab23-4055-98b8-6e03c258d25c/ENCFF683ALS.bigWig
s3://encode-public/2020/09/22/bb0b96f8-d012-4e5d-83c0-5571830af8d4/ENCFF917WXV.bigWig
s3://encode-public/2021/01/26/d8884cc6-c5a2-4949-95db-bcb7c4a3a7b4/ENCFF521LXC.bigWig
s3://encode-public/2021/09/17/b4765dda-155b-4bbf-b266-3bca563204a1/ENCFF470DNA.bigWig
s3://encode-public/2020/12/02/cf6101bc-c03c-4895-aa9b-d89b0f99dbb9/ENCFF353NLM.bigWig
s3://encode-public/2020/09/01/de9e6e23-4bb9-4db3-81a2-d87247652ca5/ENCFF992JAI.bigWig
s3://encode-public/2021/06/23/21061e1e-754a-46a1-ad80-4ff90d5479c7/ENCFF175OCF.bigWig
s3://encode-public/2020/12/04/33f2592b-57f2-4f1f-bd56-bb8ae7701976/ENCFF196OEL.bigWig
s3://encode-public/2020/07/09/97709d8b-b347-413e-a1fa-58614256503b/ENCFF727WYO.bigWig
s3://encode-public/2021/09/17/19a62de9-0707-4a86-8a63-eadb01037b5a/ENCFF602SSG.bigWig
s3://encode-public/2020/12/04/459eb188-ff73-4990-9b57-46366aedb181/ENCFF763NCP.bigWig
s3://encode-public/2021/09/16/c9ae6f75-023f-4a1e-86a5-0d168cba6885/ENCFF764ETM.bigWig
s3://encode-public/2020/09/30/0de585d3-a2af-4590-aa49-f5c7540f856c/ENCFF626LBY.bigWig
s3://encode-public/2021/04/10/511e6957-779b-493f-8ace-4752df8b3e20/ENCFF638PMA.bigWig
s3://encode-public/2020/09/24/7f2b6282-6a7f-46d4-99b5-5199cf135b3a/ENCFF697UNS.bigWig
s3://encode-public/2020/12/01/8b00b6b4-c944-4458-97a7-33d62f911aad/ENCFF100OCC.bigWig
s3://encode-public/2021/06/23/d9ec69ac-3404-4f33-9974-538fbc0b80cb/ENCFF837KUT.bigWig
s3://encode-public/2020/09/21/75fe27ad-c05b-4bda-8d25-790463fdbfbd/ENCFF769IGG.bigWig
s3://encode-public/2020/09/27/5ee1f023-e2f2-4c26-97b5-cf9300bfc362/ENCFF876OBV.bigWig
s3://encode-public/2020/08/14/678dd49a-babe-4d38-8727-6bafdc53a528/ENCFF866FBP.bigWig
s3://encode-public/2021/09/16/7a84fe4e-565f-470d-8aaf-9fd216ba8da8/ENCFF820VJM.bigWig
s3://encode-public/2020/10/06/7956a59d-222e-413e-9bba-db4bb07e9012/ENCFF020EPF.bigWig
s3://encode-public/2022/06/06/81fa95f6-afdd-45b6-a558-578f14526380/ENCFF772PIT.bigWig
s3://encode-public/2021/06/23/ba7180a2-48de-49de-b85a-7bc297b6507a/ENCFF718FVY.bigWig
s3://encode-public/2021/09/16/3bc0ae28-db64-416d-991d-4cac70efac61/ENCFF835VYP.bigWig
s3://encode-public/2020/07/23/14f608a1-b483-4e9c-bd6a-4f37e5cfff00/ENCFF123VMG.bigWig
s3://encode-public/2020/09/27/7f96ea17-1f29-412e-a0aa-adf3856b6484/ENCFF847FPR.bigWig
s3://encode-public/2021/09/16/fd45f356-b573-4977-a525-97b3d0591ff9/ENCFF783QPA.bigWig
s3://encode-public/2020/10/29/20408420-e3f4-4497-bcc0-dfcc591f45b2/ENCFF931PKT.bigWig
s3://encode-public/2022/06/06/bd92f534-bbdd-4155-a669-b35226e00504/ENCFF696HEK.bigWig
s3://encode-public/2020/10/29/63aa4d4b-399a-4221-953e-55613b253960/ENCFF498RUQ.bigWig
s3://encode-public/2022/06/06/e4f2e0c0-7fab-4593-9f24-d9a1354cf034/ENCFF440HYB.bigWig
s3://encode-public/2020/09/01/ce60d9d1-3c12-492b-8a3a-3935b3e40c48/ENCFF513GTV.bigWig
s3://encode-public/2021/02/04/541f68f6-85a5-4e8a-9bd4-e954d087308e/ENCFF409MZQ.bigWig
s3://encode-public/2021/09/17/1f36ff51-1838-4f44-8eb1-428a9f7bacfe/ENCFF613ALO.bigWig
s3://encode-public/2020/11/19/a67049b7-471c-4103-aceb-53e81b93b63c/ENCFF961CWW.bigWig
s3://encode-public/2020/09/01/a5fab1e7-b409-466f-a609-a468ad3c1ec3/ENCFF843XZJ.bigWig
s3://encode-public/2020/09/22/e6e11a38-cd81-4c8f-ba1d-3e18557a8eaf/ENCFF974NJC.bigWig
s3://encode-public/2021/04/20/f54abe23-6ea6-4160-bedb-1acb074859bd/ENCFF012ZST.bigWig
s3://encode-public/2021/03/16/6c119150-e28a-49b6-8f64-ec99a7d1d345/ENCFF167GOY.bigWig
s3://encode-public/2021/09/16/f365c788-6986-445a-b06f-e242ffa7d86a/ENCFF538IYU.bigWig
s3://encode-public/2020/09/22/73b86d45-4730-4321-b24f-09a3ac5789cb/ENCFF962WPN.bigWig
s3://encode-public/2020/09/22/0390e5ec-af0e-4f9d-9525-0aee7b9bcf00/ENCFF521ARN.bigWig
s3://encode-public/2021/09/16/c09e00eb-edbe-4080-9d44-4f0c6aee4ebc/ENCFF059XQQ.bigWig
s3://encode-public/2020/12/26/c198b9ff-c1e5-46be-93b5-dc1251745bdc/ENCFF487DKA.bigWig
s3://encode-public/2020/09/17/0297b324-73a4-45ae-aa75-c5cb1f17d151/ENCFF687QEB.bigWig
s3://encode-public/2021/01/26/fe6b2afa-1517-4658-b94b-860f36d2726c/ENCFF203ZWZ.bigWig
s3://encode-public/2021/04/10/dfcde5ca-9616-4872-817c-02388952687f/ENCFF492GHZ.bigWig
s3://encode-public/2021/02/04/c131da9d-7af0-457d-b2fd-e6aa9cf90a9f/ENCFF269FVB.bigWig
s3://encode-public/2020/11/12/4d354ba7-5546-4d02-a80a-c247a818abc5/ENCFF616SXP.bigWig
s3://encode-public/2020/10/29/837a59d3-ce27-410e-a7c4-82c2edf01881/ENCFF435OWB.bigWig
s3://encode-public/2021/01/29/63513183-e4df-474c-85dd-d4a0ac3fc9af/ENCFF606LFC.bigWig
s3://encode-public/2021/08/03/9e72c1f7-f8a3-43bf-b7bd-c5986ae67e01/ENCFF725KCB.bigWig
s3://encode-public/2020/10/19/2a8cd7ac-5240-4eb3-9aed-bfd071012a11/ENCFF401SNQ.bigWig
s3://encode-public/2021/02/25/f1206de9-1782-4e06-b65a-5fdc64ff537a/ENCFF275VQX.bigWig
s3://encode-public/2021/06/21/f97ac20e-6f9c-4e0a-b3df-ca9413eb3591/ENCFF413OTJ.bigWig
s3://encode-public/2020/11/02/964bce44-4c11-4995-86d9-c70f9cdcfbd4/ENCFF016WYI.bigWig
s3://encode-public/2021/04/20/2cfc708e-67fe-4ac5-a605-8e04dfda38c7/ENCFF166WFS.bigWig
s3://encode-public/2020/10/29/6c306d82-8dc9-4da4-b13a-ffb938334020/ENCFF279DBN.bigWig
s3://encode-public/2020/09/01/0e71cd18-29fa-46ff-8275-edd21410e2e4/ENCFF375RUG.bigWig
s3://encode-public/2021/01/26/fa862450-6748-470a-be23-d207e0091928/ENCFF320OIF.bigWig
s3://encode-public/2021/01/29/b839ae62-f145-490a-8087-e6cc2516b7df/ENCFF505LDB.bigWig
s3://encode-public/2020/11/28/05ecb1bc-9b5c-4c65-8c78-a8cbb9501d6d/ENCFF540ALG.bigWig
s3://encode-public/2021/03/20/61fb77f1-ef70-4bf6-974f-7b2503c1b7ac/ENCFF923MDX.bigWig
s3://encode-public/2021/02/04/f6ef800c-8f82-48f3-93f9-b760e227bf0e/ENCFF130XRL.bigWig
s3://encode-public/2021/06/23/05a07ec3-2dc7-42cc-be23-69bd65b85646/ENCFF309ARG.bigWig
s3://encode-public/2020/09/23/639eefa0-142d-440d-b416-aaa1f640fdad/ENCFF292REI.bigWig
s3://encode-public/2021/02/04/6d609c62-e359-451a-af2f-383fe993a7d2/ENCFF420AHV.bigWig
s3://encode-public/2021/09/16/c01384a9-d264-43a8-b670-31b5437e55d0/ENCFF656MTO.bigWig
s3://encode-public/2020/09/24/552fe41b-de0c-4e9c-aa48-45d33d040daf/ENCFF638EXT.bigWig
s3://encode-public/2020/10/10/21d32752-c188-468f-ba3b-2802df05e939/ENCFF037SVV.bigWig
s3://encode-public/2020/09/23/369a82ce-4b2b-4713-a96a-e9a22be007e5/ENCFF926EQN.bigWig
s3://encode-public/2020/10/10/de4549f0-ae20-4dd2-a16b-a88f003cc1af/ENCFF095YPY.bigWig
s3://encode-public/2020/12/04/c4d5f135-ac46-4496-abf9-07a16d56a2d3/ENCFF902XEU.bigWig
s3://encode-public/2021/01/29/f55951be-933e-4c7c-846d-9d4fc9b6ba46/ENCFF133FOG.bigWig
s3://encode-public/2021/04/28/1f12a54a-5b83-471c-8201-baedb4fa5c05/ENCFF422IKM.bigWig
s3://encode-public/2020/11/02/7d451d8f-12b5-4e1c-8ccf-536118a3a7cb/ENCFF079IKW.bigWig
s3://encode-public/2020/07/23/d006811d-d4a6-4d69-822e-97c5a8c1260f/ENCFF668XHN.bigWig
s3://encode-public/2020/09/22/de830cf3-ec55-40f7-9c57-5e8231ecdc12/ENCFF074OCV.bigWig
s3://encode-public/2021/02/25/b33d3748-0aba-4489-8424-c2a357901a79/ENCFF686EAS.bigWig
s3://encode-public/2021/06/23/952b02aa-bced-45ef-80e1-472b79e66aad/ENCFF683LAG.bigWig
s3://encode-public/2021/04/10/8e632a24-5ead-4667-a6c2-65a375a35f04/ENCFF501QIH.bigWig
s3://encode-public/2020/09/24/354e58a1-004e-45ac-a25b-3da9295ba4e6/ENCFF719DXC.bigWig
s3://encode-public/2021/06/23/d00ed676-d5fa-4a89-916a-dba30310f72e/ENCFF895CMM.bigWig
s3://encode-public/2020/08/13/4d47326d-9ecb-483d-8c25-1b4fb8fde2f2/ENCFF194OHK.bigWig
s3://encode-public/2020/09/17/6482f31f-df05-4461-9a05-075072c8f0c4/ENCFF402LLT.bigWig
s3://encode-public/2020/12/11/78dbf18b-97eb-4dab-b1dd-646170483a74/ENCFF957YRD.bigWig
s3://encode-public/2020/09/25/80c4a141-77f0-44b6-baed-2aa043fdb5b0/ENCFF660OZI.bigWig
s3://encode-public/2020/09/24/ea4ed6b8-b60c-4bb8-a4a5-71f3e5099197/ENCFF757KYK.bigWig
s3://encode-public/2021/01/30/30141fe3-8103-45e3-b3da-1d58f71f0dc9/ENCFF761KND.bigWig
s3://encode-public/2020/09/23/9a2910fc-21f7-4dd1-bb8c-2a8e43f835b5/ENCFF117FYK.bigWig
s3://encode-public/2020/10/09/e1a4b732-0e0d-4b66-8c37-cad22e6a0461/ENCFF096UTA.bigWig
s3://encode-public/2021/09/16/8505842f-d159-4eeb-93d6-eb477d2e6200/ENCFF935SCU.bigWig
s3://encode-public/2020/09/24/3ad63973-d927-44fb-b202-512f708a2bd7/ENCFF874QMW.bigWig
s3://encode-public/2020/09/23/2c94ff03-f8c4-4df2-bf9a-a679de507d7d/ENCFF190IDG.bigWig
s3://encode-public/2020/12/01/85a520e6-7dbd-4e29-aa13-b6bc6c8ba3c5/ENCFF182XEN.bigWig
s3://encode-public/2021/06/21/0d993a27-03c1-4b78-9639-b597b258847e/ENCFF037ZVD.bigWig
s3://encode-public/2020/12/26/3b77fbfa-6753-431c-8b0a-850f168a25fe/ENCFF530MWF.bigWig
s3://encode-public/2021/02/04/bdae160c-96c1-4719-ba06-05799b083a0b/ENCFF321MDR.bigWig
s3://encode-public/2020/09/01/ee5a98d0-f480-48c4-af70-296704e46437/ENCFF510QEB.bigWig
s3://encode-public/2021/02/04/87c5bd08-e523-47f9-b034-666b7b9ea76c/ENCFF434ISA.bigWig
s3://encode-public/2020/09/17/3cf6d926-f18a-4bb0-9c59-bdcefda54155/ENCFF223ZIH.bigWig
s3://encode-public/2022/07/20/e634f67e-5726-4205-b511-a5c1abf1b230/ENCFF403DFJ.bigWig
s3://encode-public/2021/02/04/92a5a614-e96e-4148-ac94-9b1b174460e8/ENCFF562TGX.bigWig
s3://encode-public/2020/09/01/624288ac-8a46-400c-a959-34bccc065289/ENCFF161EQK.bigWig
s3://encode-public/2020/10/30/30496fa3-0b07-4121-8a22-d06e6d1553ee/ENCFF028AKZ.bigWig
s3://encode-public/2020/10/29/6b2cd817-974c-4175-bdc7-6a6064b11be6/ENCFF087DJH.bigWig
s3://encode-public/2020/09/22/129c97f5-d6b2-4bbc-8876-ff85e5fbd9a8/ENCFF750PLF.bigWig
s3://encode-public/2020/12/04/561b9bc5-c1fc-475c-ac5a-af81087ea8f2/ENCFF530EFP.bigWig
s3://encode-public/2021/09/16/64afe3d3-165a-40f3-8f2a-3f8190a38b32/ENCFF926VKW.bigWig
s3://encode-public/2020/12/30/d614e9d8-2e06-484f-bb3d-27b21b3093b3/ENCFF811OSL.bigWig
s3://encode-public/2020/11/28/35276c8a-e736-4bf1-81c7-54b5f02cd503/ENCFF027JBQ.bigWig
s3://encode-public/2021/09/17/a7adf365-a8f3-43e8-9b86-2d9840b7be99/ENCFF704SIP.bigWig
s3://encode-public/2020/10/06/b59e90a4-3840-452d-bf52-398c68b204ef/ENCFF299OOV.bigWig
s3://encode-public/2020/12/26/8c52e52c-5189-48b9-a8f6-168663cb9106/ENCFF708NMR.bigWig
s3://encode-public/2021/02/08/c542183d-467d-46d1-8769-5878907c5e0f/ENCFF284XHG.bigWig
s3://encode-public/2021/10/08/1e60685f-3298-4330-bfb6-97dfbf2bad68/ENCFF666ZWU.bigWig
s3://encode-public/2020/09/17/76f0a0f0-2780-4870-9fa6-9d420308cd68/ENCFF627VCY.bigWig
s3://encode-public/2021/02/24/e4d78911-304d-4b94-98ee-30932284ec18/ENCFF258LPU.bigWig
s3://encode-public/2020/12/03/3399b0f5-b7e0-4f09-897f-73f5239cb546/ENCFF633AQI.bigWig
s3://encode-public/2020/09/23/65c090fd-3f2f-46da-8bd8-daf1983bf853/ENCFF956OKD.bigWig
s3://encode-public/2021/10/07/242eb303-f3ce-44a2-b0a2-426522f2eeb5/ENCFF788YDN.bigWig
s3://encode-public/2020/12/04/4768d790-8ec8-432c-a74d-7233dc1e4765/ENCFF506OAE.bigWig
s3://encode-public/2021/02/25/ea3a268d-760e-4a6a-a129-5c8854e5fd3c/ENCFF807CHN.bigWig
s3://encode-public/2021/02/04/8bb9854e-73ab-4f26-ba1b-f934b68f0cf9/ENCFF807VJQ.bigWig
s3://encode-public/2020/09/17/0023e847-ac07-472e-a235-7cd504cf8947/ENCFF869RMB.bigWig
s3://encode-public/2020/09/22/50a272bd-5787-4852-94bf-15b5ec800e01/ENCFF692YCJ.bigWig
s3://encode-public/2021/02/04/7b3dbe0d-de5d-47ee-93fd-1055668b2986/ENCFF233FUW.bigWig
s3://encode-public/2020/11/01/a7bcf294-c08c-4b0d-ad01-afddaf7def7c/ENCFF321NFR.bigWig
s3://encode-public/2021/08/31/2a8ef0fa-efe0-43a4-a498-ad523a73c6df/ENCFF060FNF.bigWig
s3://encode-public/2021/04/20/5579577b-5430-46e3-b823-2fd0312bfd8d/ENCFF242ZHJ.bigWig
s3://encode-public/2021/04/20/ed6e39af-404e-4d21-999f-32bcddbfffdb/ENCFF902JJG.bigWig
s3://encode-public/2021/04/20/2321a542-0080-4659-b1bd-8f56961bb20b/ENCFF019SPZ.bigWig
s3://encode-public/2022/06/06/0b53525a-7f24-4076-a74b-02f534a9d395/ENCFF595OLH.bigWig
s3://encode-public/2020/10/13/6793e35f-abdd-4540-a153-558a734b59b1/ENCFF571FDO.bigWig
s3://encode-public/2021/08/31/ed4b64b6-9108-44a8-a432-9d2fed46358b/ENCFF038WSI.bigWig
s3://encode-public/2020/11/01/40effcb3-42fc-40a8-836d-b9986e72273c/ENCFF619EDK.bigWig
s3://encode-public/2021/02/04/4f114e99-b772-48dd-ac2b-eea543a95c1e/ENCFF576HEQ.bigWig
s3://encode-public/2021/09/17/e7e68615-d49c-467a-8475-652bc93328a8/ENCFF604NBT.bigWig
s3://encode-public/2021/06/21/e94d96d6-3f78-478a-bf70-a600c67d622f/ENCFF461WHF.bigWig
s3://encode-public/2020/09/01/35f14435-0ab4-4314-8dd9-37bfb7977fee/ENCFF637OTM.bigWig
s3://encode-public/2021/09/17/cb32d75a-dabf-44d3-9088-1a3bd8b62a41/ENCFF138KSO.bigWig
s3://encode-public/2020/11/16/30ed69b9-2eb1-4e04-8aa3-0836d769bf9b/ENCFF820HMC.bigWig
s3://encode-public/2020/09/25/c29641f4-0121-4ffe-b79c-b61dc396812f/ENCFF380ELC.bigWig
s3://encode-public/2021/01/08/f9712b6e-f0bb-4bbb-bc43-3bd962f94ff4/ENCFF941ZIR.bigWig
s3://encode-public/2020/10/10/6032b677-69e7-4744-b23f-0686d4f60ac0/ENCFF790UTT.bigWig
s3://encode-public/2020/09/26/f009dffd-09de-470a-9c8c-d116856f22ff/ENCFF164FTA.bigWig
s3://encode-public/2021/09/16/5a0be516-6737-4fbd-8c20-275909382a5a/ENCFF737XXA.bigWig
s3://encode-public/2020/07/23/aefbb9c9-9462-4f6d-9a1a-c061b0374c0b/ENCFF136HCH.bigWig
s3://encode-public/2020/09/21/426e0c96-8d7d-4c93-9fbf-b314b96031bc/ENCFF979IGD.bigWig
s3://encode-public/2022/07/20/bbd3fd9f-e1cb-491f-8b94-6dcf5aa1d7e0/ENCFF322BQM.bigWig
s3://encode-public/2021/02/04/7ff3d9e8-d227-441e-b905-5288e3ef3d23/ENCFF213NYS.bigWig
s3://encode-public/2020/09/22/03230baa-fced-4aaa-9228-feccf1018417/ENCFF414WEG.bigWig
s3://encode-public/2021/01/30/6efecff0-3ee0-4930-9347-9013eaa6c4ec/ENCFF004TYK.bigWig
s3://encode-public/2022/07/20/892cd356-6ae9-44e6-a2fc-738b0535454f/ENCFF386QWG.bigWig
s3://encode-public/2020/11/28/ce27fca5-3bc8-40a5-967c-ef090566033d/ENCFF373GRU.bigWig
s3://encode-public/2021/04/20/3f84133e-6ca3-4814-8660-9c27a8110e89/ENCFF806LAQ.bigWig
s3://encode-public/2021/02/25/97e1c4b0-9cb8-47c3-9480-7bab245b2795/ENCFF355IHN.bigWig
s3://encode-public/2020/12/30/7609c3cb-297a-4936-b047-1d84bfb435f8/ENCFF816DQM.bigWig
s3://encode-public/2020/09/26/5223791f-ceb9-43fa-944a-a025221ace3d/ENCFF510AEM.bigWig
s3://encode-public/2020/11/13/e5302cf5-2a3f-4a37-9714-66c3d962fe1e/ENCFF449QES.bigWig
s3://encode-public/2020/09/21/82bd85f5-94e9-40d7-8f6a-d18cae4170da/ENCFF026HSW.bigWig
s3://encode-public/2021/09/17/c4d913f1-e3c5-4a1b-88e8-8c6e892d6ed8/ENCFF193MKV.bigWig
s3://encode-public/2020/10/29/1c2bc766-51b9-4fb4-9f47-97d6c84c387b/ENCFF657XRN.bigWig
s3://encode-public/2022/06/06/9e5c6378-070d-4a61-8d0f-eb16ddf425ce/ENCFF434VSN.bigWig
s3://encode-public/2020/11/06/10fc2d80-78e4-4ceb-81f9-7110994ebb56/ENCFF594RTX.bigWig
s3://encode-public/2021/09/16/52e22bfc-e685-447e-8ed4-5bce6fb6faa1/ENCFF003AUO.bigWig
s3://encode-public/2021/09/17/66bdd2a1-5318-4187-86b1-738784377349/ENCFF217SWK.bigWig
s3://encode-public/2021/02/24/4a49d22a-7bd2-4f3b-84c9-ac21e8afb33a/ENCFF600FDO.bigWig
s3://encode-public/2021/02/24/3f6dedaa-beb2-4722-a623-5e88e83350b9/ENCFF258MUL.bigWig
s3://encode-public/2022/07/20/9ce34e70-a47a-4f0b-b69d-2f11febdf934/ENCFF650RZI.bigWig
s3://encode-public/2020/09/23/168396f8-c908-48f3-849f-39b5bfd19bb6/ENCFF225LXW.bigWig
s3://encode-public/2021/02/24/ecf678ac-e1e0-456a-b2dc-fe6e28c0b008/ENCFF460RIA.bigWig
s3://encode-public/2020/10/29/6a20dda0-cc37-4b5d-9c40-019f998d8dc2/ENCFF393FYI.bigWig
s3://encode-public/2021/02/24/9b707df4-b131-4526-9e7e-a8db4776e8e4/ENCFF513PFK.bigWig
s3://encode-public/2021/02/24/05ded1e0-3260-4627-995d-0b6310775e56/ENCFF123MWP.bigWig
s3://encode-public/2020/10/09/4d23e986-60fd-48fd-92a5-ce17d4df7b74/ENCFF911VVR.bigWig
s3://encode-public/2021/02/04/e17a1e1f-d853-4d34-b0b0-c73fac6e5721/ENCFF324GVI.bigWig
s3://encode-public/2020/11/27/e5126c0e-6a8c-47a6-8143-02cad0e3f42a/ENCFF510FHL.bigWig
s3://encode-public/2021/02/04/afea7265-567b-4e30-8d7b-af10f33eb207/ENCFF428MNI.bigWig
s3://encode-public/2021/02/25/c11398bd-a652-4a97-949d-4d4916085177/ENCFF413AXF.bigWig
s3://encode-public/2020/10/29/1c8a66f5-f636-4c43-b021-defe7166120b/ENCFF954ZGC.bigWig
s3://encode-public/2021/04/20/7c0fa26b-43c5-45ac-84d7-f35db3b0a21c/ENCFF159RRD.bigWig
s3://encode-public/2021/10/08/e70b5073-044b-471a-bab0-d85f3c2ce4f6/ENCFF596XRP.bigWig
s3://encode-public/2021/02/04/c5d6013a-7b18-4eed-ad5f-ee85fa189389/ENCFF511RSO.bigWig
s3://encode-public/2020/09/24/1a4d9f76-1224-47fe-a626-562d569a49e3/ENCFF325CMQ.bigWig
s3://encode-public/2020/09/23/4c4ea71e-6d37-429a-8c26-a3e291d75f55/ENCFF176HCT.bigWig
s3://encode-public/2020/09/23/1b4a4374-b81a-46b0-b142-d5be4d29400c/ENCFF607AGI.bigWig
s3://encode-public/2020/11/12/c478f409-0acb-4eef-8cf7-439ad24347bc/ENCFF857RXA.bigWig
s3://encode-public/2021/03/16/c0fb5ef7-52c3-4189-aad8-776a41dbb3bb/ENCFF800XSJ.bigWig
s3://encode-public/2020/09/23/2294c123-e545-4551-9853-de27819b82ae/ENCFF946VNR.bigWig
s3://encode-public/2020/10/30/370f9f74-029e-488c-afc4-c5ac09e19896/ENCFF973FEF.bigWig
s3://encode-public/2021/01/26/8c2445d1-10aa-44b2-b605-c49104742947/ENCFF750TRN.bigWig
s3://encode-public/2020/10/06/69939f20-574f-4df6-9abd-d3f229eb4bff/ENCFF405NTZ.bigWig
s3://encode-public/2021/01/26/54202c59-04cd-4e6b-80b5-7b4cf963b177/ENCFF319WYH.bigWig
s3://encode-public/2020/09/25/23e8f16a-b406-469c-8ff5-864be694b40f/ENCFF986YEI.bigWig
s3://encode-public/2020/09/22/b0f8faf8-aec8-41b9-8d28-51019fb01a41/ENCFF578GZL.bigWig
s3://encode-public/2021/01/14/22f58109-efb0-4bbf-9a2f-765d0bef7e98/ENCFF549MRF.bigWig
s3://encode-public/2020/12/04/b20947b3-75e1-4896-84f9-1d5e142e73a5/ENCFF582TGJ.bigWig
s3://encode-public/2020/09/16/d52c1db9-6051-4a06-9094-4a2b0a8f74dc/ENCFF017QTW.bigWig
s3://encode-public/2021/01/13/6f768c9b-10c2-4c22-af59-a606ee1532c6/ENCFF896SKL.bigWig
s3://encode-public/2021/06/23/9016a368-5f43-49bd-a913-504d60100283/ENCFF883BEQ.bigWig
s3://encode-public/2020/11/11/741a463e-5ee4-4cb6-9a45-7a36e6f4f973/ENCFF121NHV.bigWig
s3://encode-public/2020/11/01/24d1e630-0a97-4b64-bb1d-47436e9b7508/ENCFF416CGD.bigWig
s3://encode-public/2021/02/04/20225d2d-2c65-45bb-8e16-66a32c929e5c/ENCFF018MIH.bigWig
s3://encode-public/2020/09/26/702e0913-be3c-4154-a7e7-638fdce7e9bb/ENCFF200ERT.bigWig
s3://encode-public/2020/09/21/7e852d86-68e5-4724-ba6c-3aba73b37d99/ENCFF846KJP.bigWig
s3://encode-public/2020/10/30/7c134a01-f33a-4739-a0cb-a3e9dd5959ec/ENCFF024PHQ.bigWig
s3://encode-public/2020/09/22/4a677e9c-1871-4888-8010-c344a23fe3fc/ENCFF881FEK.bigWig
s3://encode-public/2021/02/24/5778fb29-8174-4ec9-99b7-0c43e8cf09ff/ENCFF624HRW.bigWig
s3://encode-public/2022/07/20/a3c9235f-f880-47f0-ba75-ba4af75fb24e/ENCFF820SJI.bigWig
s3://encode-public/2020/09/23/7788f28f-4e92-439b-9c99-0154bf99c70e/ENCFF571KTC.bigWig
s3://encode-public/2020/09/23/58100f6e-7b93-42ff-9e5e-4af27259e35e/ENCFF822SJF.bigWig
s3://encode-public/2021/08/31/05276fc9-25e3-4439-aac6-3ea15613f693/ENCFF715IBU.bigWig
s3://encode-public/2020/11/11/76951670-b9d0-4ab6-a3b0-27652078304a/ENCFF966NUA.bigWig
s3://encode-public/2020/08/13/33874ecb-6aee-4e6f-8b8c-d88b883bfc4d/ENCFF649ZAI.bigWig
s3://encode-public/2021/02/24/2b743caf-88d9-4ba4-8a29-a8b79478ab12/ENCFF282SEG.bigWig
s3://encode-public/2021/01/12/6dc12477-02a9-4803-98ac-a66b7597e68a/ENCFF686OEZ.bigWig
s3://encode-public/2021/02/25/28217bb8-30cb-4592-b735-f8294abf142d/ENCFF628ARL.bigWig
s3://encode-public/2021/01/12/9bc3b7ed-e2e6-401f-bc50-b60f74120198/ENCFF048PZN.bigWig
s3://encode-public/2020/09/29/03ab16b6-93e3-4bb6-b78a-9845d1de4c3b/ENCFF248NYP.bigWig
s3://encode-public/2021/04/16/f31abfe6-7b27-4ebf-8175-1cf7fb765b16/ENCFF441JLG.bigWig
s3://encode-public/2020/09/27/b148e13e-c9ba-47bd-b295-eeade7413604/ENCFF707LYV.bigWig
s3://encode-public/2020/11/30/20d6cfe8-bbc9-409e-a77d-f8f9cd226f94/ENCFF344CQQ.bigWig
s3://encode-public/2020/08/13/e8257132-714c-4f2b-a187-3271266966d6/ENCFF884RWN.bigWig
s3://encode-public/2021/02/25/5c4ea015-5f6f-41b8-9c47-8161a2d26149/ENCFF017WUV.bigWig
s3://encode-public/2020/09/28/64116e02-71ff-4795-8a78-38730f28796e/ENCFF704KAB.bigWig
s3://encode-public/2020/11/02/798bfbe5-8a1e-44d7-8c59-7bd578812ad4/ENCFF989YTR.bigWig
s3://encode-public/2020/08/13/185a7d63-5e73-4981-8f33-4039e41b0d57/ENCFF911TZU.bigWig
s3://encode-public/2021/02/24/9f0ad05b-5b75-4f26-8785-cf46e84406eb/ENCFF755IKT.bigWig
s3://encode-public/2020/09/22/c29e957c-64eb-46d7-b27a-6fcc29f0537c/ENCFF950JCQ.bigWig
s3://encode-public/2020/08/14/a2d8b139-d8b2-4b0d-9e20-d8be7bdd93d5/ENCFF778RPO.bigWig
s3://encode-public/2021/01/14/4f74f368-1d56-44ef-ade0-fd56cca2a0e9/ENCFF162QRR.bigWig
s3://encode-public/2020/09/24/4b27454c-4d8d-4ec3-86a3-4d104fbafb10/ENCFF437CNA.bigWig
s3://encode-public/2020/10/06/f2dbff65-6089-4f52-abbd-52571b9c2473/ENCFF812JCQ.bigWig
s3://encode-public/2021/01/22/92c782e3-43bf-4f11-adf7-f1a901f2cbd3/ENCFF573MTN.bigWig
s3://encode-public/2020/10/02/cdd067f5-4021-44af-a3af-bcb0b292cbe2/ENCFF258IVA.bigWig
s3://encode-public/2021/01/22/fd8f1985-9c87-429a-9758-dfad6a820338/ENCFF877IPV.bigWig
s3://encode-public/2020/09/24/cc8ec130-7dbb-4825-8906-9950862d787a/ENCFF956GKK.bigWig
s3://encode-public/2020/09/29/84daed2b-f7f9-4085-8f5f-2388748a0871/ENCFF214BCI.bigWig
s3://encode-public/2020/09/22/0cafd1f5-0a2c-4ea9-8f1e-b36a67ab1f13/ENCFF514XAY.bigWig
s3://encode-public/2020/09/22/ce2f5ecf-078c-4443-90b5-ff24bd60d95e/ENCFF462ERS.bigWig
s3://encode-public/2021/02/25/4021ef81-1384-4b05-802e-8ad6cab043e8/ENCFF466EAM.bigWig
s3://encode-public/2020/12/04/e8f7b3da-1453-4246-8250-6d234da00ca8/ENCFF023ABE.bigWig
s3://encode-public/2020/11/12/e3864cc3-fa39-4b06-9b39-a7fc588c2083/ENCFF572IBD.bigWig
s3://encode-public/2021/02/25/10835309-25ba-4c70-ac42-78974c8b4e2f/ENCFF530IBY.bigWig
s3://encode-public/2020/09/22/4c67915c-46b1-4809-b262-94c61d89d801/ENCFF426IVP.bigWig
s3://encode-public/2020/09/22/b5f4792b-ce72-499a-8465-1e1cd45d1110/ENCFF886GOR.bigWig
s3://encode-public/2020/09/22/dc7f19da-8073-4d8c-a57d-c83a59153297/ENCFF289STQ.bigWig
s3://encode-public/2020/09/22/2b92e878-9135-4c31-a53a-36a43d16a0c9/ENCFF687HLG.bigWig
s3://encode-public/2022/07/20/de3606a7-de50-46e2-9f42-0cfa11b940ea/ENCFF370VLQ.bigWig
s3://encode-public/2021/09/17/1374868d-ee29-461a-afac-83c4a655be31/ENCFF560LRD.bigWig
s3://encode-public/2022/07/20/25cda5cd-48b6-4dcf-bc73-cc672f64e984/ENCFF732MHR.bigWig
s3://encode-public/2021/02/25/f035f11b-218d-447d-a605-f39b48bd4cb4/ENCFF264BDI.bigWig
s3://encode-public/2021/08/31/3f049c4e-a95e-4828-a81c-c860e34bd103/ENCFF857JPE.bigWig
s3://encode-public/2021/04/10/0bd2f268-d24a-4d3b-9e5b-c55e7a22bac2/ENCFF760XXG.bigWig
s3://encode-public/2021/08/31/7d132b01-9b0c-48ae-b55a-2abe80be9438/ENCFF332XNL.bigWig
s3://encode-public/2020/10/06/6ccd4035-3ded-4b91-9f51-d78fa64bf1b9/ENCFF316SZE.bigWig
s3://encode-public/2021/08/31/7d186f0d-de34-425f-9698-bdea9bda2872/ENCFF550RBV.bigWig
s3://encode-public/2020/09/21/b267926e-544b-4c85-9a0a-31bdfc528911/ENCFF417OVQ.bigWig
s3://encode-public/2021/01/22/e7c5ab5b-4442-4c57-ae5b-85a77c020e8a/ENCFF683ADK.bigWig
s3://encode-public/2020/09/22/e6b3df94-cbdf-45f1-9370-3ab7e7bea59a/ENCFF306VSY.bigWig
s3://encode-public/2021/04/20/e301e2f2-f35a-42e6-a636-9af512851add/ENCFF405OVD.bigWig
s3://encode-public/2020/07/23/37d42b1f-0b91-45e3-80ff-b303b0b9f758/ENCFF724XJT.bigWig
s3://encode-public/2021/04/20/4921b481-8a86-4a41-aea0-777442f037f1/ENCFF515XVD.bigWig
s3://encode-public/2021/04/10/7ee303ce-4774-4f33-a401-442bd4498a94/ENCFF472UDN.bigWig
s3://encode-public/2021/01/26/681ab192-2b98-495f-a47d-d1fe45817f08/ENCFF513JVK.bigWig
s3://encode-public/2021/02/02/01f75b11-2709-49de-9b87-1bac0aab0771/ENCFF375UWE.bigWig
s3://encode-public/2020/09/22/c2ba10f2-7a7b-4db6-9871-27170ac0d384/ENCFF565SOY.bigWig
s3://encode-public/2020/10/19/72bb4b1c-3949-463b-9cac-1b3bc6633b34/ENCFF324TNC.bigWig
s3://encode-public/2021/01/26/4c392021-9882-43e4-a5cb-2add1fff74ff/ENCFF650GDO.bigWig
s3://encode-public/2020/09/24/b2e75ab5-cbfc-4d03-b9f7-3a1557cd41f3/ENCFF644ULT.bigWig
s3://encode-public/2021/04/20/774e0ae6-344a-4897-92f7-b5c99df5c4e0/ENCFF658DJG.bigWig
s3://encode-public/2021/01/22/984aa937-a924-45d2-928d-316238eb4227/ENCFF531UFA.bigWig
s3://encode-public/2020/09/17/6e8445ee-6a8b-40f8-8b74-f7298a0dd85a/ENCFF882LYR.bigWig
s3://encode-public/2021/02/24/d3fdefd0-ceca-45b8-acf2-590ad5622587/ENCFF475OGW.bigWig
s3://encode-public/2020/10/06/df1bd265-9d68-44f2-8163-b60d9d437285/ENCFF649PLC.bigWig
s3://encode-public/2021/08/31/fe203d27-59ba-4caa-bfe4-3f667ab70366/ENCFF509MGY.bigWig
s3://encode-public/2020/10/30/dfbe5cbc-1df5-4867-9498-d9b1389e5409/ENCFF225IMX.bigWig
s3://encode-public/2021/02/25/1119545b-40cd-42ba-8a31-000796d3c524/ENCFF470DSV.bigWig
s3://encode-public/2020/10/29/c4b6e2cb-661a-4338-a222-9403fcdfcb7b/ENCFF906BOA.bigWig
s3://encode-public/2020/09/22/74c8afe2-e5b7-47ec-8fb2-b31462205a5d/ENCFF518AQO.bigWig
s3://encode-public/2021/01/08/c72494a3-fe78-48de-a44a-fdca1ea7d3fc/ENCFF882HED.bigWig
s3://encode-public/2021/06/21/4ad6da84-9f6c-4590-83be-4e6d99d8d4c8/ENCFF780XBG.bigWig
s3://encode-public/2021/09/01/96997e90-9d84-463b-bcba-e41283ecb2eb/ENCFF950TCX.bigWig
s3://encode-public/2020/09/17/b44fe759-0f11-49b9-9d6e-ccb12b1e8611/ENCFF418TSI.bigWig
s3://encode-public/2021/04/20/4f03b4f7-68e4-4b3f-a48f-1099e52bc541/ENCFF450MZL.bigWig
s3://encode-public/2020/10/10/8ecfa657-c19e-48e4-b2ed-dcf6c0469fd8/ENCFF282MSN.bigWig
s3://encode-public/2021/04/20/60e888d5-32c1-40f7-b15d-19a1da059a87/ENCFF217FGC.bigWig
s3://encode-public/2020/12/04/fa056896-fc00-4089-997d-a1c553f86b4f/ENCFF444TRS.bigWig
s3://encode-public/2021/01/14/ae32ea40-d5db-4cb0-b357-72f7fe1924d8/ENCFF576UMF.bigWig
s3://encode-public/2021/04/15/ae689eb7-196b-461d-a8a9-fa8e3ee75ebf/ENCFF145YIG.bigWig
s3://encode-public/2020/10/06/7d159bf1-0217-4b73-9c3c-8c803d1823ce/ENCFF493HHP.bigWig
s3://encode-public/2021/01/14/cfff4fb1-568e-48b7-a8a8-176019cc2793/ENCFF299AQW.bigWig
s3://encode-public/2021/01/08/c13e7089-ca68-4f05-be77-57075bd72b43/ENCFF813UXN.bigWig
s3://encode-public/2021/02/11/81aa07c1-3aa0-41f8-ac4f-da9494836d4c/ENCFF829SGH.bigWig
s3://encode-public/2020/10/09/4bda1aec-002d-4cd5-9923-d683cbaa54ef/ENCFF940PYO.bigWig
s3://encode-public/2020/12/07/ffab236f-a498-48b4-b015-2810b9f38d6b/ENCFF371VGO.bigWig
s3://encode-public/2020/10/06/bb2f9576-8c59-4759-b2d8-6996d76d0b51/ENCFF047YGB.bigWig
s3://encode-public/2020/11/13/f2bc7e3f-07fa-45b1-85bd-1a2933a14281/ENCFF446EKY.bigWig
s3://encode-public/2020/09/25/741001cf-5520-4e73-9e93-8f4283e26749/ENCFF769AFQ.bigWig
s3://encode-public/2020/09/01/89ab4704-e83a-47b1-a8ec-8c598126c951/ENCFF170QFS.bigWig
s3://encode-public/2022/07/20/fd3d8439-3fa5-4d42-8896-21847ec66386/ENCFF178APV.bigWig
s3://encode-public/2021/04/20/901c72ba-8d8b-45db-a3b6-60754bd3fb4d/ENCFF980ZGY.bigWig
s3://encode-public/2020/09/21/9e09c6c7-dc1c-4fe6-86ff-aac08a050747/ENCFF892SXS.bigWig
s3://encode-public/2021/06/21/1dba3b49-0d76-4586-ad45-270a9cd6abd3/ENCFF852OZC.bigWig
s3://encode-public/2020/12/25/a21d7e45-d8ab-4df1-8e1e-40f3c9df7869/ENCFF124JSL.bigWig
s3://encode-public/2020/09/26/c6b3385a-008f-4bdd-a29e-04bbded48fbc/ENCFF745JTE.bigWig
s3://encode-public/2020/09/22/c0a5a057-d092-4008-8453-ea9d6765b2d2/ENCFF901FSR.bigWig
s3://encode-public/2021/01/14/4bc5c579-d6e5-4cf4-93c5-d26e0839ee26/ENCFF655CBQ.bigWig
s3://encode-public/2020/10/30/d2a907e2-839f-4bab-af01-f5f83ff9d74c/ENCFF679HFA.bigWig
s3://encode-public/2020/09/22/1174a25e-b774-4cb7-8f72-f2961b8b88dd/ENCFF524LKF.bigWig
s3://encode-public/2020/10/13/b442e0cc-0189-458c-8c76-606b8cf060e4/ENCFF624HXP.bigWig
s3://encode-public/2020/09/24/9b97cd40-d6bd-471d-ba88-31e2de5a0656/ENCFF975AWU.bigWig
s3://encode-public/2020/09/22/27f4c414-7d9a-4d07-94ec-ffb94f36e7e5/ENCFF139KGX.bigWig
s3://encode-public/2021/02/24/92ceffa5-fad0-4ea0-8e13-8df9a8f9da66/ENCFF180ZAY.bigWig
s3://encode-public/2021/09/16/c40a1430-3ba7-41dd-bab0-ee2922e5e671/ENCFF107EUG.bigWig
s3://encode-public/2021/01/12/bd816841-aec2-4e56-bf6a-05b2e66572b7/ENCFF408PXH.bigWig
s3://encode-public/2021/02/24/4f255c23-5228-4275-b442-3575253c3a8d/ENCFF794CNJ.bigWig
s3://encode-public/2021/01/14/8d1cacae-3526-4342-83cd-1189ea9496f3/ENCFF111HAF.bigWig
s3://encode-public/2021/04/10/c6ef8be5-629e-4455-8583-9ad96e114fc5/ENCFF157FAL.bigWig
s3://encode-public/2020/09/01/9ae9e27d-8008-4f0e-a74c-d098e7c22d38/ENCFF779ESS.bigWig
s3://encode-public/2021/10/07/4bfdd7d3-9ea1-40a2-b3ae-5d69416746cd/ENCFF758GJG.bigWig
s3://encode-public/2021/01/07/958ef5db-1f5a-4f7e-845e-e61d452b894c/ENCFF860TZJ.bigWig
s3://encode-public/2021/02/02/57cd8cac-1ffb-4aa5-88ef-459f90652ece/ENCFF706QBG.bigWig
s3://encode-public/2020/10/19/df6db80a-43fb-4dab-9e14-db9d246b5a62/ENCFF518GFI.bigWig
s3://encode-public/2020/10/02/3da83d61-2794-44bc-bb9d-b260c4a90975/ENCFF181ZVA.bigWig
s3://encode-public/2021/01/22/2695b40a-ecfb-4ee8-b2fb-73d92029f7a9/ENCFF799NKA.bigWig
s3://encode-public/2020/12/08/ed604db9-a093-4213-bef4-4cf00164ea0c/ENCFF477VZD.bigWig
s3://encode-public/2021/04/20/6109d81b-78c9-4d3a-bbe4-1774fb1efa22/ENCFF640TGL.bigWig
s3://encode-public/2020/09/24/6e01db7b-964e-4962-88e4-94b312b119ca/ENCFF118VBY.bigWig
s3://encode-public/2021/01/26/fba872d1-f051-471d-9e7f-b00539ac1a86/ENCFF803RQX.bigWig
s3://encode-public/2020/10/10/58425b14-31fb-44c2-bcda-b38a547a1904/ENCFF435QXY.bigWig
s3://encode-public/2021/02/01/e3a27cae-9f94-45e5-a209-07f081b721b6/ENCFF874URE.bigWig
s3://encode-public/2020/12/08/114d0573-61a1-4041-b162-b140d0c7c2bc/ENCFF536KZN.bigWig
s3://encode-public/2021/01/07/3bb80588-7d2f-4f97-b07c-9b88f1dcf0e4/ENCFF036SMP.bigWig
s3://encode-public/2020/09/25/9505c6d4-a6dc-40bb-b54a-5f5994e6a07f/ENCFF284PMB.bigWig
s3://encode-public/2021/01/26/8e64dc75-65b2-4d06-9577-a82f851523b7/ENCFF137OOI.bigWig
s3://encode-public/2020/11/13/3279b772-3fa1-4ae5-9025-216390e13ed1/ENCFF195YSC.bigWig
s3://encode-public/2020/10/02/fca1162a-b81a-4bfb-ba5f-3bb1826ce237/ENCFF869HAF.bigWig
s3://encode-public/2021/02/01/6f4c206f-6a03-44b2-bd3e-039f149af15b/ENCFF674ZFP.bigWig
s3://encode-public/2021/01/30/bc3476ec-be23-48e2-8a0f-38f7601cb44f/ENCFF866WNB.bigWig
s3://encode-public/2020/09/28/f99aa9bc-276c-4203-a298-cfd52e20a71f/ENCFF470BCI.bigWig
s3://encode-public/2020/10/20/eb7d0e36-66a6-443e-b61f-bc36d96f74ac/ENCFF394IMO.bigWig
s3://encode-public/2020/09/22/94e46a7f-3c93-4e9d-b23d-0fb3be078d23/ENCFF994FRW.bigWig
s3://encode-public/2020/10/30/238cf46f-7e75-4461-a5e9-d7d436c41f87/ENCFF215NQJ.bigWig
s3://encode-public/2021/04/10/cd8666f7-bfd6-4f5d-abc0-7359944982a5/ENCFF932MIW.bigWig
s3://encode-public/2020/11/06/9f04fb47-720a-4c65-a069-5e30dbe38888/ENCFF021DHC.bigWig
s3://encode-public/2020/09/23/214c3667-4b3a-4d7d-922f-9458829c8239/ENCFF314PMY.bigWig
s3://encode-public/2020/07/23/afe61da8-e621-42ad-bc7b-3a1f1a036669/ENCFF704PMW.bigWig
s3://encode-public/2020/10/24/5191cff5-844c-42f2-869d-1a156d15ef8b/ENCFF475UUM.bigWig
s3://encode-public/2020/08/14/bab20ff4-1e68-4c89-9ee6-5ef2486d4b63/ENCFF372IXD.bigWig
s3://encode-public/2021/01/29/ab4b3e56-ac5a-4c1c-88f3-23772ed9df21/ENCFF866IWY.bigWig
s3://encode-public/2021/02/08/50d6ed9a-aedc-4b4b-b3ac-b72abef19bb8/ENCFF022BVH.bigWig
s3://encode-public/2020/08/14/ac7bce03-2460-424e-bb9d-0b2370bb8054/ENCFF868PRP.bigWig
s3://encode-public/2020/11/16/eb2b2a5f-4ccc-4dda-8f89-04157e6b2a32/ENCFF471IFY.bigWig
s3://encode-public/2020/11/06/41268351-3061-4e48-92af-729be33cb498/ENCFF236PBS.bigWig
s3://encode-public/2020/12/10/f29ac11f-2900-4213-9187-337909193b25/ENCFF928GWT.bigWig
s3://encode-public/2020/11/18/67528c11-af18-44fb-b865-c57b220dc2ce/ENCFF554LFC.bigWig
s3://encode-public/2022/06/06/a3087c8c-4dcb-48c2-8018-b7dfbb6c2600/ENCFF641KHZ.bigWig
s3://encode-public/2021/09/07/8ea2611c-ebd0-4b62-9754-3a3801d04333/ENCFF342GNP.bigWig
s3://encode-public/2021/01/07/e7de233a-f8cb-43c4-a463-5f8a5e2ec49d/ENCFF678RUZ.bigWig
s3://encode-public/2020/10/29/48617758-9f12-4e4e-8931-716f1c64b4b8/ENCFF798CGE.bigWig
s3://encode-public/2020/09/26/becd47e6-8ebe-44ab-8460-1163fc54a2d6/ENCFF019EXN.bigWig
s3://encode-public/2020/10/10/e2908a23-0db9-4706-8356-9ac9ccef3493/ENCFF469NQU.bigWig
s3://encode-public/2020/10/29/ef83888f-10d5-44da-a93b-24f93c6bbf37/ENCFF280OYS.bigWig
s3://encode-public/2020/09/26/832a3150-ccbc-4c04-9b9f-f84813011ec2/ENCFF087ERU.bigWig
s3://encode-public/2020/11/29/47a04997-c800-46e2-9960-f852655b9f48/ENCFF509WCN.bigWig
s3://encode-public/2020/09/23/2a202504-8344-4a0c-b21a-a99eb5e28c56/ENCFF524UDA.bigWig
s3://encode-public/2021/01/08/52da53b4-4a92-46a6-888e-be82b3a23615/ENCFF349JFX.bigWig
s3://encode-public/2020/10/06/24975c56-17cc-405f-9477-8e16e36135c1/ENCFF291LZE.bigWig
s3://encode-public/2020/09/22/3a394925-0e77-46e8-b744-f34d2b473102/ENCFF073UAS.bigWig
s3://encode-public/2020/09/22/be65a24c-51d8-4573-96d0-27c518d8430a/ENCFF613WRM.bigWig
s3://encode-public/2020/10/10/3a71655e-cf63-45d1-a75b-3415e265d178/ENCFF777UGO.bigWig
s3://encode-public/2020/09/26/56b1c342-1951-4aea-8393-da46c652152c/ENCFF970MLX.bigWig
s3://encode-public/2020/09/28/1af6fdf3-c2e7-41a0-b896-543b4f13d3fd/ENCFF056BEG.bigWig
s3://encode-public/2021/09/16/1e2f3ee0-6374-44e4-bfd1-63fe3f3fc92d/ENCFF660DML.bigWig
s3://encode-public/2021/06/23/46905229-7c2e-47cc-91e4-adddeb3a69b8/ENCFF915LKG.bigWig
s3://encode-public/2020/09/25/ac70f74e-feb4-4799-8007-b974b2be5f95/ENCFF863OLH.bigWig
s3://encode-public/2020/10/03/25fdaf0d-79ec-4fe9-b671-b74961644440/ENCFF802GFK.bigWig
s3://encode-public/2020/12/09/027b9233-2a45-4d29-89be-cb42ddf75295/ENCFF740VPW.bigWig
s3://encode-public/2020/11/12/4895d8ae-21c8-48f0-ae01-04350cf1161c/ENCFF224LGD.bigWig
s3://encode-public/2021/01/12/9e56ad69-8816-4c4b-88e9-ff36f1d3a16b/ENCFF459TMW.bigWig
s3://encode-public/2020/10/29/e1fdcdb6-7d2b-430b-96f8-4ef533b9ef14/ENCFF693MPJ.bigWig
s3://encode-public/2020/09/27/f222764b-046d-4a76-8e19-d328d46dd37b/ENCFF276GVH.bigWig
s3://encode-public/2020/11/12/494583aa-08de-42b4-bfe0-26417e5cdef4/ENCFF729MSR.bigWig
s3://encode-public/2020/09/25/7e144f66-f3d6-49af-8e5b-05cd3bd6ff05/ENCFF906SNG.bigWig
s3://encode-public/2021/06/21/8ea45b9c-7588-454f-a770-a7a9e7387a2e/ENCFF613ANW.bigWig
s3://encode-public/2021/08/30/0a81eb4f-dd73-476d-bc49-708474f50295/ENCFF841ILF.bigWig
s3://encode-public/2021/01/26/b2065600-d8ec-4e6c-8324-41130e98c6fe/ENCFF018YNJ.bigWig
s3://encode-public/2021/09/16/aa04134f-d9b8-4c34-9bba-b2dba02b67bf/ENCFF957SHQ.bigWig
s3://encode-public/2021/01/12/2744e15f-d2a3-45f7-8c99-97ff6b1ff5ca/ENCFF636JMM.bigWig
s3://encode-public/2021/02/24/dd2a73d4-b574-4f8c-b912-97cf967f20e1/ENCFF996TQV.bigWig
s3://encode-public/2021/09/16/5504c452-fdd8-49bf-9245-378fe5225d0f/ENCFF721YJV.bigWig
s3://encode-public/2021/01/08/fba49150-bc88-4f87-8d82-fd51725054e9/ENCFF097XXJ.bigWig
s3://encode-public/2021/02/25/24104bfc-3640-4533-a7b2-cfee17250ff2/ENCFF631IWY.bigWig
s3://encode-public/2021/09/17/dfb902fb-9b97-4927-bab0-0badf909e6cd/ENCFF635VMQ.bigWig
s3://encode-public/2021/08/03/e45d72c1-bdb5-4ded-8823-319ef9270b34/ENCFF611PHZ.bigWig
s3://encode-public/2021/06/21/76170cfb-96a0-4a5f-b18a-84eb9b622c5c/ENCFF505ZMT.bigWig
s3://encode-public/2020/10/20/c69aa099-28aa-4f4f-af5b-f791da3dd26e/ENCFF405ZDL.bigWig
s3://encode-public/2021/10/07/1b05828e-fd6a-4662-bdac-948d440632dc/ENCFF108VUM.bigWig
s3://encode-public/2020/11/02/0744f520-0cfc-466e-90bc-ca38fa72cea6/ENCFF499QYJ.bigWig
s3://encode-public/2021/01/27/72211946-6ad2-466f-b421-b7716a8ba0b0/ENCFF492AAK.bigWig
s3://encode-public/2020/10/28/5e3f6b64-b5e3-487d-8b1b-aec864869ca6/ENCFF875LTE.bigWig
s3://encode-public/2021/01/26/7e6b74fa-6d61-4525-b2bd-abb4dd67f405/ENCFF111KQE.bigWig
s3://encode-public/2021/01/29/f37e3186-bffc-4f6d-bdd5-abfe8c38434a/ENCFF781ZHF.bigWig
s3://encode-public/2020/09/17/85943874-a389-4504-bdf6-a94d63afc07f/ENCFF474LLN.bigWig
s3://encode-public/2021/02/25/20951e8f-3798-4a0a-8bd9-fe3553841563/ENCFF196SFB.bigWig
s3://encode-public/2020/11/13/547f836c-b43a-49fb-b420-5f0828c4c703/ENCFF011VZA.bigWig
s3://encode-public/2021/01/30/65693bf2-2cca-4fc3-9e5a-82b6466b4eb9/ENCFF072RDG.bigWig
s3://encode-public/2022/06/06/e8a51792-b863-481e-a267-096f5362d07b/ENCFF364OEO.bigWig
s3://encode-public/2021/08/31/97dd85cd-484a-4684-8232-c575f34e1402/ENCFF665KOD.bigWig
s3://encode-public/2020/07/23/f685c1ff-91f6-45bb-932f-5c8f2395624d/ENCFF213UYA.bigWig
s3://encode-public/2021/04/20/91800396-6007-400a-8408-658730535fa8/ENCFF861VWY.bigWig
s3://encode-public/2020/09/17/e027cc4c-1d61-4dbe-be50-cd641a75383b/ENCFF391SES.bigWig
s3://encode-public/2021/08/03/6931a13c-01e4-4b2c-ab51-d0b2d1f8e1b6/ENCFF673BFQ.bigWig
s3://encode-public/2021/01/26/c31f26cf-fa0e-4dc8-924a-724acbdca2f7/ENCFF886MRQ.bigWig
s3://encode-public/2021/01/26/817ea0f8-5c36-4a1b-881d-4cd028a8035e/ENCFF596MFM.bigWig
s3://encode-public/2020/09/17/553e98cd-bf56-40e3-924c-cb1703a50512/ENCFF597KAA.bigWig
s3://encode-public/2021/04/10/c671b821-f87a-40cc-93c6-b45a574f1b03/ENCFF003MCE.bigWig
s3://encode-public/2021/02/24/3fb4a6ab-119e-4cac-9d3c-6229b1302f41/ENCFF172OZB.bigWig
s3://encode-public/2020/11/02/9e2e5967-e3b5-4fac-921b-c661562921d9/ENCFF198TAL.bigWig
s3://encode-public/2020/09/24/5f6fc421-2068-43ed-aee0-54c108562b5f/ENCFF094QZH.bigWig
s3://encode-public/2021/09/16/b9c24104-d8fe-4aff-8854-7a2f94f3ede3/ENCFF723DER.bigWig
s3://encode-public/2020/10/30/e1c03ee1-4ef4-4664-8ce8-2f155d4fbef1/ENCFF598UIZ.bigWig
s3://encode-public/2021/04/10/95390a1f-9f86-4cd2-8a33-8a4d05683f1f/ENCFF624NAF.bigWig
s3://encode-public/2020/09/17/7880ee7b-5651-4eac-9a1c-78d07feb05b5/ENCFF105GJQ.bigWig
s3://encode-public/2020/11/12/ddd8999b-1c99-44bb-a73d-d0b40ee5f77a/ENCFF340FAD.bigWig
s3://encode-public/2021/10/08/fe08b7ed-7a6f-4848-b850-3dcf2c942464/ENCFF048XZD.bigWig
s3://encode-public/2020/07/23/68ef1607-6875-49b6-b59b-35c889ebf578/ENCFF094PUR.bigWig
s3://encode-public/2021/09/17/ddf67e61-dc82-4d28-bd43-ea2e50c2d01e/ENCFF217HUZ.bigWig
s3://encode-public/2020/11/12/4e5f1883-40cf-4d06-ae25-dbc290a187d9/ENCFF265EPN.bigWig
s3://encode-public/2021/01/22/77464052-e352-453b-a1ca-faccacb705bc/ENCFF826BYJ.bigWig
s3://encode-public/2021/02/04/dea52254-b6f2-4701-a0e0-bcbaab8706af/ENCFF069JVU.bigWig
s3://encode-public/2020/09/24/f91d03f4-4f41-4260-82d1-d107cffd2c1b/ENCFF904CTL.bigWig
s3://encode-public/2020/09/23/a69181d8-615b-4ec2-8f14-4735f627dbaa/ENCFF654FSU.bigWig
s3://encode-public/2020/09/23/7b42f077-09bc-4886-8640-9b7f40787d9d/ENCFF992YVV.bigWig
s3://encode-public/2021/09/16/dcac0559-1412-4510-99fb-0082c555841c/ENCFF118TRJ.bigWig
s3://encode-public/2020/09/01/9376f275-f1eb-45bd-b358-db68a2682fff/ENCFF857DYO.bigWig
s3://encode-public/2020/10/13/8ce0e015-0203-45ca-9427-5ba191a0c668/ENCFF932QEB.bigWig
s3://encode-public/2020/09/01/74a0f240-c6cb-43b9-9bff-29882dcbde9e/ENCFF546NJL.bigWig
s3://encode-public/2020/11/30/b16ced9f-a020-4b08-903a-ca9363d94dd1/ENCFF455IVD.bigWig
s3://encode-public/2022/06/06/e9d91bb0-2622-436c-9c20-2e917deb9ef6/ENCFF277SFE.bigWig
s3://encode-public/2021/02/25/7efd0cb9-8692-4f5c-955e-d8c0cd43c99a/ENCFF028APW.bigWig
s3://encode-public/2021/06/23/1f20cf37-4089-4f31-ba23-ee730db9a046/ENCFF769AQN.bigWig
s3://encode-public/2020/12/30/91551c88-ba9f-491e-83d0-463cfd157e6b/ENCFF830KGJ.bigWig
s3://encode-public/2020/12/30/dd9368f8-ad37-42d6-b82e-28d192a683dc/ENCFF085XIV.bigWig
s3://encode-public/2020/12/12/4fdce3cd-50f7-4c81-bf77-9b3c7a51ba27/ENCFF891NYY.bigWig
s3://encode-public/2020/10/30/c27392db-98ab-4c92-93ea-e1963e0423e9/ENCFF156IHC.bigWig
s3://encode-public/2021/09/16/c6928ad5-5b13-4f99-a877-76ec7a84e7d6/ENCFF370APQ.bigWig
s3://encode-public/2021/06/23/f329578a-39c2-4e07-8132-b4e061be3125/ENCFF125XSS.bigWig
s3://encode-public/2021/02/24/be2244d0-186b-47e8-aa9f-125d08ec1047/ENCFF742ZTI.bigWig
s3://encode-public/2020/11/12/2b7a1f7d-6257-4142-8bd7-a54884e70728/ENCFF306AMD.bigWig
s3://encode-public/2021/02/01/ad4a2658-4d5d-43d1-8d19-e3b49c0c1e1c/ENCFF414YSO.bigWig
s3://encode-public/2021/01/26/0bb8976e-4b93-427b-9680-dfb116261388/ENCFF820NWA.bigWig
s3://encode-public/2021/02/01/d7c1500c-b7a8-4531-8036-777b86480659/ENCFF598MTU.bigWig
s3://encode-public/2021/01/26/98451feb-87c8-49ed-8a54-93aaadbf6fcd/ENCFF629DFI.bigWig
s3://encode-public/2021/04/10/79d839bd-e4fc-4da9-aba4-bb52d88dc60f/ENCFF959QFG.bigWig
s3://encode-public/2021/01/26/3547dca3-9389-4f6c-86db-c80e99ca0041/ENCFF869PEE.bigWig
s3://encode-public/2021/02/02/23a1ed0d-b65d-4ec5-912b-fcb7ef326b9d/ENCFF648MKI.bigWig
s3://encode-public/2021/04/10/1bca3581-5077-4c5f-a326-1ade66222506/ENCFF329QOB.bigWig
s3://encode-public/2021/01/26/6c7117bf-3252-4e89-a33a-b5fe12603998/ENCFF864CYD.bigWig
s3://encode-public/2020/09/29/033d1c84-bb45-4108-a0fd-ec2f3e398235/ENCFF704SGA.bigWig
s3://encode-public/2021/01/26/463cd6c2-37d3-47cf-8b53-4649b20f3169/ENCFF968BOK.bigWig
s3://encode-public/2021/02/25/76df197b-de83-4b65-91ad-deff99844068/ENCFF246NCJ.bigWig
s3://encode-public/2021/01/26/dc4e4dcc-5cc1-4515-9d5f-0c30609e9805/ENCFF595IKW.bigWig
s3://encode-public/2020/10/10/fe1f7157-9fa9-4975-ad27-191a67eff2fa/ENCFF565TKZ.bigWig
s3://encode-public/2021/01/26/39191625-0316-48e1-a503-f2ae24b28748/ENCFF206ALH.bigWig
s3://encode-public/2020/09/27/47eaa0d3-41bc-4414-9c0a-6ccbb1187723/ENCFF700MXZ.bigWig
s3://encode-public/2021/02/01/6bafeba5-1b61-4806-84c1-b02c09c49fdc/ENCFF290NSS.bigWig
s3://encode-public/2021/02/02/d7f2436c-88ca-4a1b-912b-130e834f4cb4/ENCFF105VMH.bigWig
s3://encode-public/2020/11/13/a953a853-497b-44ed-af06-cfac4901975a/ENCFF958JAK.bigWig
s3://encode-public/2021/12/14/7b58b5a3-26d1-465d-aa5f-0a96df9a1db3/ENCFF426XFO.bigWig
s3://encode-public/2021/09/17/92aea882-bcfd-41f7-86ae-4748fbfcabd3/ENCFF059AEX.bigWig
s3://encode-public/2020/09/01/ceddc0da-e8c1-4b0b-88b0-3b00e23aab4b/ENCFF587OFY.bigWig
s3://encode-public/2020/09/23/c9841667-e277-494d-aefc-8063a531cefb/ENCFF526GOB.bigWig
s3://encode-public/2020/09/23/8c3352fe-3a58-4a90-99fc-f022e1f913f1/ENCFF983WQI.bigWig
s3://encode-public/2020/10/29/879e5af5-a345-4b5c-897e-74ab019ece37/ENCFF376QPR.bigWig
s3://encode-public/2020/12/04/3bc833e8-749d-4f33-9bbb-2a6e40698970/ENCFF971MRO.bigWig
s3://encode-public/2021/01/22/3eb4f48a-222f-4ad1-ae77-5de0fe82e5f9/ENCFF480PYU.bigWig
s3://encode-public/2021/04/20/3d2b2b74-e5e2-4ab6-8048-c30b3eba6efe/ENCFF602SRM.bigWig
s3://encode-public/2021/04/20/78cec031-28ed-4c91-9511-de497e8f31e1/ENCFF880YOS.bigWig
s3://encode-public/2021/02/24/98b174b7-bc4c-4024-b9f0-5eea1c6b45fb/ENCFF855DNF.bigWig
s3://encode-public/2021/03/16/48e35ae2-b45a-4eb4-a5f8-a055992141c8/ENCFF553AIL.bigWig
s3://encode-public/2021/08/31/f07b713e-7e72-461a-82a9-98a55c540a23/ENCFF582UZD.bigWig
s3://encode-public/2020/09/19/d6336099-c26d-45ec-b3a7-417e2612cece/ENCFF799EDE.bigWig
s3://encode-public/2021/01/22/d1295dd0-062f-4f28-8be4-8c8435833df7/ENCFF920LPI.bigWig
s3://encode-public/2021/02/24/f7f76fa9-a4d7-4fcf-8f99-98106f5b2302/ENCFF665SAM.bigWig
s3://encode-public/2021/01/14/355d1fab-761f-480d-9ae4-5be5f0993587/ENCFF496HNC.bigWig
s3://encode-public/2021/01/22/89da878b-39d6-47a3-a911-124910540e85/ENCFF394NKN.bigWig
s3://encode-public/2020/09/01/16d03191-fffd-416d-ad5a-fe076bed9ddc/ENCFF322ICI.bigWig
s3://encode-public/2021/01/29/ca2f9bff-ca70-4643-9c98-3453b2d0841c/ENCFF294RCE.bigWig
s3://encode-public/2020/10/10/9767859c-339d-422b-9dac-93c4d9fe4687/ENCFF096XYW.bigWig
s3://encode-public/2022/07/20/18e4918d-24de-4d8d-9e71-8ed7e4c826af/ENCFF102DRR.bigWig
s3://encode-public/2020/09/24/c72e653b-a0c3-476e-bc48-fcb24b4ab5ca/ENCFF843OCR.bigWig
s3://encode-public/2020/12/12/95633405-6a18-4207-b2bb-5c4b110312be/ENCFF066SUQ.bigWig
s3://encode-public/2020/12/07/c2e7481d-8068-4ed2-8bc4-c2d5896e4d86/ENCFF286IOU.bigWig
s3://encode-public/2020/09/24/4d3da9ba-7b18-4b70-80d1-5e1cf1e40464/ENCFF937OWO.bigWig
s3://encode-public/2020/11/12/125fd113-b95b-4509-86e9-7d64e4afcacd/ENCFF941DTW.bigWig
s3://encode-public/2021/04/28/68f6aa78-79f4-4580-93b9-36638667613f/ENCFF967VWN.bigWig
s3://encode-public/2021/09/16/a692bbeb-be14-45b2-9989-0c538b428f13/ENCFF993ZFJ.bigWig
s3://encode-public/2020/12/06/cd31b7bd-25a5-44b3-aa3c-212a4a075cd8/ENCFF059ZSC.bigWig
s3://encode-public/2020/08/13/096b46a7-8ab7-454b-a7d1-8fd9c13c65f0/ENCFF913RRU.bigWig
s3://encode-public/2020/12/02/9ae45ba2-da4c-4e6e-b60a-97ee85798165/ENCFF747OLM.bigWig
s3://encode-public/2020/12/04/4cbd2b37-ceb8-4423-bf92-23b808804d6a/ENCFF093NJN.bigWig
s3://encode-public/2020/09/22/cd88223a-8cb1-4b5e-be97-997e693be4b0/ENCFF530NQM.bigWig
s3://encode-public/2021/09/17/038f5dd4-42f0-4e56-bfd9-7f1143ea1dc4/ENCFF946BPV.bigWig
s3://encode-public/2020/07/23/73fa14e7-8058-4f18-8db5-c58b22c13e0b/ENCFF246HBQ.bigWig
s3://encode-public/2021/06/23/fb2006c3-7f6e-4553-a356-966cce35f5c9/ENCFF218FQN.bigWig
s3://encode-public/2021/01/30/8a3d106f-4dd3-41ae-8444-5e31be7c438b/ENCFF328DFT.bigWig
s3://encode-public/2021/09/16/1160cab9-18e5-477f-8225-7a48f87fdf04/ENCFF291ODB.bigWig
s3://encode-public/2020/09/24/5c5a88cc-ea54-4080-b6e4-a9c3c7b36ce4/ENCFF783JJU.bigWig
s3://encode-public/2020/10/26/d20868cb-2d31-4714-9701-547a324dc025/ENCFF523DCO.bigWig
s3://encode-public/2021/04/10/44e46b31-bce7-48ea-8ff6-78ecf089df1c/ENCFF397EBL.bigWig
s3://encode-public/2021/01/30/dd12035e-3053-4675-9a99-e02cd500e387/ENCFF063ARQ.bigWig
s3://encode-public/2020/07/09/e8501b0b-b14e-4635-88d7-cd3a90221477/ENCFF749TAL.bigWig
s3://encode-public/2020/12/12/fb3a3313-1bff-4c83-a002-5567c5dee4b7/ENCFF439NGF.bigWig
s3://encode-public/2020/12/12/99674aed-8012-4d77-b252-74b37e35d89a/ENCFF717SGH.bigWig
s3://encode-public/2020/09/29/aa835450-cdba-4928-833e-734495c92fff/ENCFF758DHJ.bigWig
s3://encode-public/2021/06/23/56c6f585-1bba-4ac6-bca7-9726efae400d/ENCFF647OBZ.bigWig
s3://encode-public/2021/09/16/8e63c94d-1351-47f1-8ffa-e134a6f8e60a/ENCFF312OZY.bigWig
s3://encode-public/2021/02/11/d4bb110b-77f3-4e43-b104-c6e48d4f85ca/ENCFF485WOV.bigWig
s3://encode-public/2022/06/06/f464b188-2d5f-4c5e-8e91-763e90e893a4/ENCFF309RUL.bigWig
s3://encode-public/2020/11/01/cb229abb-559d-4d33-8bde-791fc52c601e/ENCFF572MTA.bigWig
s3://encode-public/2020/08/13/bdb04118-3732-4334-a596-146d0d3eba4b/ENCFF535KXO.bigWig
s3://encode-public/2020/07/23/22d62cfe-d611-49f8-a639-1823eb4fb09f/ENCFF289YGL.bigWig
s3://encode-public/2020/08/14/63af052c-2f14-4c27-9914-69ded3887383/ENCFF584XKW.bigWig
s3://encode-public/2020/09/23/c091e2a3-50ac-44b9-85c9-96069e7730c4/ENCFF927WTI.bigWig
s3://encode-public/2020/12/12/abcd79c2-8fde-4981-9bab-cf1347f8bc78/ENCFF768ZFK.bigWig
s3://encode-public/2020/09/22/f8776223-ed5a-43ea-ba87-af5917d5fcd7/ENCFF710VTI.bigWig
s3://encode-public/2020/09/25/466ef824-00a6-491b-9b2f-2beac69a0b87/ENCFF203RMD.bigWig
s3://encode-public/2020/09/23/38d6824e-b47d-401a-a276-3725e6b123e7/ENCFF615SCX.bigWig
s3://encode-public/2020/11/27/51904a4b-3a60-45f8-bdf5-d7ac432f69d2/ENCFF998XGR.bigWig
s3://encode-public/2020/11/12/6b8e2b0a-edb1-4581-878f-075183f245db/ENCFF128TVE.bigWig
s3://encode-public/2021/01/30/2c2edc29-353b-4b76-962d-c52bd90e5789/ENCFF069PRS.bigWig
s3://encode-public/2020/09/22/6585e885-58b0-464f-83c3-a38267251a65/ENCFF547YHI.bigWig
s3://encode-public/2020/11/12/a0ca3a9f-4eb8-4b12-9a64-aa1c92458b68/ENCFF054RSU.bigWig
s3://encode-public/2020/09/24/1bd8b569-6f40-4e1a-8a4e-c397d2f48ed0/ENCFF674UON.bigWig
s3://encode-public/2020/12/12/5147864f-a31b-4024-83f3-4460d997560e/ENCFF093ZJZ.bigWig
s3://encode-public/2020/10/10/a56f1509-6b6b-48e1-a2b5-84af0d06441b/ENCFF444GVF.bigWig
s3://encode-public/2020/08/14/1f445342-f1ef-430c-9982-42829231d1c7/ENCFF906LWW.bigWig
s3://encode-public/2021/01/30/60a523bc-58b4-45ff-8e50-34fbfaeba2a3/ENCFF953KYX.bigWig
s3://encode-public/2020/10/10/ed0dfaa5-9e7b-4f35-b1d3-45fda9e02f91/ENCFF124YEZ.bigWig
s3://encode-public/2020/09/22/eea623d9-7cbc-4fce-93ce-35feb77e1785/ENCFF959PXE.bigWig
s3://encode-public/2022/06/06/587e4364-3aa5-4e17-99a7-ab0b17ea872a/ENCFF892SFD.bigWig
s3://encode-public/2020/10/30/fa9c8c10-9965-4486-8626-08dd3f29a4d7/ENCFF865LSX.bigWig
s3://encode-public/2021/01/29/4a2c4e39-f446-43f2-afcf-cac3a5f065d3/ENCFF706QDU.bigWig
s3://encode-public/2021/04/10/aac2cfb2-1143-4897-89e6-5a8e976bc35f/ENCFF689GBH.bigWig
s3://encode-public/2021/12/14/6d4de0e5-0386-4c9d-8e3a-366ccb0907b1/ENCFF205RPD.bigWig
s3://encode-public/2021/06/23/0cd7b4a3-2cd5-4f15-a888-e19a6468593f/ENCFF661OOO.bigWig
s3://encode-public/2020/12/02/80463e85-8735-473d-9116-3da241dd78b6/ENCFF065RQM.bigWig
s3://encode-public/2020/11/12/31e214f9-1db0-4c00-9edc-f56bb2666654/ENCFF477MHK.bigWig
s3://encode-public/2020/12/11/83551471-9779-4be9-bbe3-6ca2b56e4c31/ENCFF264THO.bigWig
s3://encode-public/2020/12/12/f9272d04-c467-4fa3-93ca-21acafbf439a/ENCFF534AJF.bigWig
s3://encode-public/2021/09/17/2d6f5160-7e93-4303-988e-8e2bbde95ce6/ENCFF462JDJ.bigWig
s3://encode-public/2022/06/06/d37d694b-dc63-4950-a365-d35cda8a55c7/ENCFF119XXB.bigWig
s3://encode-public/2022/06/06/a89dc27d-dd04-4f61-8097-725e9b48e9ef/ENCFF324BQD.bigWig
s3://encode-public/2021/04/10/88043897-354e-42af-9ac9-f43ccb89870f/ENCFF338YMX.bigWig
s3://encode-public/2022/06/06/1a1a91c0-6fff-4fbe-bc2f-90055bfc8b64/ENCFF302WVU.bigWig
s3://encode-public/2022/06/06/7c37a24d-63dd-4773-9861-21c01374cb71/ENCFF600HVK.bigWig
s3://encode-public/2021/01/29/7ad39e30-42da-4d90-bad4-f327db4759d9/ENCFF497IVL.bigWig
s3://encode-public/2021/01/30/4de0bac0-fa85-4c85-b460-74b371994a78/ENCFF251EUG.bigWig
s3://encode-public/2021/09/16/b6668762-47c6-4821-aab3-717ba4814b6d/ENCFF439BEH.bigWig
s3://encode-public/2021/06/23/85dbed44-24eb-4ba6-92f3-75953156ab42/ENCFF762SXP.bigWig
s3://encode-public/2020/10/30/a1b142e3-4b7b-45ec-989c-333c89e34b58/ENCFF690CTT.bigWig
s3://encode-public/2020/09/26/20a44c3f-4725-4c35-a962-19930a4a11e8/ENCFF603QKR.bigWig
s3://encode-public/2021/09/16/3344f748-2c4e-484f-b96c-417d8b233275/ENCFF933XEO.bigWig
s3://encode-public/2020/11/01/51811f9d-f1ca-4810-a13f-ecf97b3481d8/ENCFF376XYC.bigWig
s3://encode-public/2020/09/23/bcfb2b30-3b02-46c8-b3cf-941a44b8a583/ENCFF231IOA.bigWig
s3://encode-public/2020/07/23/d056507f-1f4c-4b73-8c36-de6eada0be73/ENCFF446QTP.bigWig
s3://encode-public/2021/04/10/7ef9db93-178f-457a-b165-6b8526167185/ENCFF235GKC.bigWig
s3://encode-public/2020/07/23/5108d656-6ce2-422e-a493-d7f3324c6bfc/ENCFF443LCS.bigWig
s3://encode-public/2021/06/23/4087e8d8-45dc-4549-96d2-bf6b40fca4e3/ENCFF016NPV.bigWig
s3://encode-public/2020/09/22/cfbdc985-e85e-4cad-a6b0-dab90ecb0065/ENCFF612HRT.bigWig
s3://encode-public/2020/11/13/e5893f5b-c4c5-430f-95a6-5013f47710d2/ENCFF788SJX.bigWig
s3://encode-public/2020/10/09/9260f36e-94f0-4086-9027-202d33a49c32/ENCFF175EDR.bigWig
s3://encode-public/2020/09/22/653414db-538f-49d8-8996-00636c3c8b73/ENCFF863DZB.bigWig
s3://encode-public/2021/04/10/b257d45b-dc12-43f5-8344-cf5041ba5aa2/ENCFF126LLA.bigWig
s3://encode-public/2020/12/09/cc5fd51e-ba41-4e22-b658-500c851590af/ENCFF163YNA.bigWig
s3://encode-public/2021/01/29/06044e91-733c-4d82-beca-0bf2baa45761/ENCFF456KFU.bigWig
s3://encode-public/2020/09/01/c56de18a-768d-4ceb-8560-dde39f2379ec/ENCFF063PEH.bigWig
s3://encode-public/2020/09/23/a40dce48-2a3f-476e-a006-c586c5d4548c/ENCFF768BJR.bigWig
s3://encode-public/2020/11/02/09810495-ea3f-4e35-847b-d69a24513795/ENCFF851ZIJ.bigWig
s3://encode-public/2021/04/10/f202e23f-2282-4202-be04-4aa54ab5faf9/ENCFF692NGB.bigWig
s3://encode-public/2021/06/23/5b813aee-ae98-4728-b4ad-605f34f95e73/ENCFF942JQM.bigWig
s3://encode-public/2020/10/29/3a8cb616-0b7a-4c94-830f-c3c51a0d18f9/ENCFF623IPM.bigWig
s3://encode-public/2020/09/01/6c853194-cc8c-4e89-97f9-46c7c64297f3/ENCFF264CBS.bigWig
s3://encode-public/2020/11/13/5f90cddb-5d19-4273-b4b3-7054a4f1625f/ENCFF777AOE.bigWig
s3://encode-public/2020/09/23/6fa40a82-c9bc-43c6-943a-0196d477bfbd/ENCFF377NOI.bigWig
s3://encode-public/2020/07/23/fc04133a-1d99-4a7d-b53b-3f0df6bdbbf8/ENCFF379BAB.bigWig
s3://encode-public/2023/02/01/762bbf44-49c1-43e0-aaa1-05b02e15887d/ENCFF943GUN.bigWig
s3://encode-public/2020/11/01/87f70f57-3899-4895-b819-5bd50655a037/ENCFF950RUJ.bigWig
s3://encode-public/2021/04/10/6fbf0270-f479-4db7-b53f-ffc00dd8366c/ENCFF422IXS.bigWig
s3://encode-public/2023/01/31/2cdde7ec-f2e4-4a9b-baf0-b5aa0d6394e0/ENCFF306ZAC.bigWig
s3://encode-public/2021/09/17/8d4e9e32-4652-448b-9c2f-e84052f7e79e/ENCFF725EPA.bigWig
s3://encode-public/2020/08/14/43679a10-d80b-40d9-85a8-e581c0d6e452/ENCFF223HFQ.bigWig
s3://encode-public/2020/12/12/4414aad4-c3c9-4ace-8922-d5fe10c09828/ENCFF533LNE.bigWig
s3://encode-public/2020/11/02/4b23a423-f506-4e87-b13e-23c8c40763d9/ENCFF119GFY.bigWig
s3://encode-public/2021/06/23/3be35f3f-5520-42af-ba19-a4670b5e3cff/ENCFF844UWD.bigWig
s3://encode-public/2020/12/11/7f7e0142-be9f-4c8d-b4e2-9b3f113f3ec1/ENCFF085ALP.bigWig
s3://encode-public/2020/11/12/eb0775a7-6caf-43a7-a4b4-3b8b66a6e3c8/ENCFF806TCT.bigWig
s3://encode-public/2022/06/06/c4c6a483-da0c-4536-bd1a-3abe229a4ba9/ENCFF992BOY.bigWig
s3://encode-public/2021/01/05/f540fc95-9b4a-4254-a0d1-c7c676a46bdf/ENCFF533RNU.bigWig
s3://encode-public/2020/09/22/c5aa0c41-c0f2-4fa7-9f3f-3f6fd9091c1a/ENCFF853XST.bigWig
s3://encode-public/2020/12/12/a8b78b12-769b-4bb7-a5f1-16ef43016a98/ENCFF886EZS.bigWig
s3://encode-public/2020/09/17/f3edd4a4-1b06-4695-b7ff-896645f4e5ef/ENCFF455HUA.bigWig
s3://encode-public/2020/07/23/41bd3a68-fe93-48ec-a5f7-25281c849d13/ENCFF074QVI.bigWig
s3://encode-public/2020/09/23/751bcadd-921c-4bd9-8b57-a7e029f410bf/ENCFF812GPG.bigWig
s3://encode-public/2021/01/30/615f8ea0-ddca-43fb-b900-e858b9cde42a/ENCFF065APW.bigWig
s3://encode-public/2021/06/23/67abca59-a081-4569-a096-62d5d8c805ef/ENCFF561PQW.bigWig
s3://encode-public/2020/09/01/f13b8371-a130-4abf-aec8-d4d8253fda0b/ENCFF875HLJ.bigWig
s3://encode-public/2022/06/06/4c587eac-246b-4581-a0c8-f9fabb0dbf78/ENCFF042SAY.bigWig
s3://encode-public/2020/12/01/e9f4fe96-43b2-483b-8591-9e0f9b83a789/ENCFF343WRL.bigWig
s3://encode-public/2020/09/23/144cd20c-89e2-4398-bb00-d3c81b94f495/ENCFF705BKP.bigWig
s3://encode-public/2020/09/01/5664af4b-89b4-400d-9c15-d3556485f70c/ENCFF526CLN.bigWig
s3://encode-public/2021/04/10/e2484bfa-8234-44b4-9730-2bcec52f20f2/ENCFF757OCX.bigWig
s3://encode-public/2020/11/12/37d1d1be-a9b7-4ec8-ae85-d1f17de9de2a/ENCFF624KAH.bigWig
s3://encode-public/2020/10/30/c4d6e70a-d278-4f78-a8cc-fba56a711b69/ENCFF759QSC.bigWig
s3://encode-public/2021/06/23/36b254d2-b4ce-4ca9-839c-4de76af84938/ENCFF357SQX.bigWig
s3://encode-public/2020/12/30/a89f1e4e-d1d4-4d09-8e4a-0b24163b2ab0/ENCFF250RIG.bigWig
s3://encode-public/2021/01/30/5e30d07b-d8a8-416b-804f-da5fa99d5f2d/ENCFF723FJT.bigWig
s3://encode-public/2020/09/30/c968f705-1ad0-4a3e-93ce-8d8b6d849624/ENCFF504FJS.bigWig
s3://encode-public/2022/06/06/ac0593dd-b4c8-499a-9a2f-c88c6ed24051/ENCFF818JXN.bigWig
s3://encode-public/2021/06/23/05cf698c-5334-4d81-a6fe-18c9e08d4c82/ENCFF946POU.bigWig
s3://encode-public/2021/09/17/15b41940-ce3d-4f22-9b25-8ac536c2d4bd/ENCFF414RCI.bigWig
s3://encode-public/2020/07/23/4157bd85-3d76-49eb-b8a7-ccf8802676c8/ENCFF258MYH.bigWig
s3://encode-public/2022/06/06/f7b0d320-fe60-445d-8192-173b44100a8e/ENCFF089EHD.bigWig
s3://encode-public/2020/11/27/401a54fa-0df1-4795-a7ff-815d8bcf00a9/ENCFF914WIS.bigWig
s3://encode-public/2020/12/30/9dd221c1-9273-4b49-ab04-d461a06d3c5d/ENCFF506CTQ.bigWig
s3://encode-public/2020/11/01/4bb35f6a-54ee-4577-b8ba-c985f3981ae8/ENCFF254FBF.bigWig
s3://encode-public/2021/01/29/e228da2c-f943-42dd-93fe-88ded3020717/ENCFF915YLD.bigWig
s3://encode-public/2020/09/22/1318675a-b3c9-41cb-8f12-0a5614a04b21/ENCFF495IVY.bigWig
s3://encode-public/2022/06/06/64af34d8-f41b-4543-bff7-eea06c47715d/ENCFF388ESR.bigWig
s3://encode-public/2021/09/16/7d2b6cd8-1fc5-423f-b206-90de9f8d90dc/ENCFF388EAO.bigWig
s3://encode-public/2020/11/19/13da74f5-9308-436d-a58d-f7e36e279457/ENCFF400CAD.bigWig
s3://encode-public/2022/06/06/73ae6aff-93f3-4115-8f70-57ad96661253/ENCFF375SMF.bigWig
s3://encode-public/2020/12/12/75a675cd-9171-49d8-a3d5-ef23997afbb6/ENCFF235XFA.bigWig
s3://encode-public/2020/12/30/49a8532c-cb63-419e-87e0-223f2593b356/ENCFF539ZHK.bigWig
s3://encode-public/2020/10/28/423a6389-4b56-496b-9181-75ccd9f4b3f8/ENCFF416LTT.bigWig
s3://encode-public/2020/11/13/abc8e11d-2653-45f0-91d7-d57b815057e4/ENCFF202DON.bigWig
s3://encode-public/2020/09/01/e0d63d7e-55b9-461c-8dda-400540c747ff/ENCFF563VCW.bigWig
s3://encode-public/2020/10/29/20ad46e5-30ff-4672-a503-3dabda98318b/ENCFF048EJE.bigWig
s3://encode-public/2020/12/11/8c90cd49-94b8-43d8-bc8d-7e0a4bf698a6/ENCFF425DBM.bigWig
s3://encode-public/2021/01/29/0f6d09e8-6368-4635-a999-e6a772580761/ENCFF597EXJ.bigWig
s3://encode-public/2020/09/01/e65056e6-2a26-4de4-87bd-6156065089b2/ENCFF644ESC.bigWig
s3://encode-public/2021/09/16/68fdca75-b95b-4481-b2b0-db5e7681cb74/ENCFF089VSL.bigWig
s3://encode-public/2020/09/22/f9f858fc-f40a-45d9-afdc-e975d561b9a2/ENCFF294SIA.bigWig
s3://encode-public/2020/08/14/b00b4c72-41d3-4b68-b060-63287d56d87f/ENCFF611DHG.bigWig
s3://encode-public/2021/04/10/fe2a230c-8c17-497c-b874-f05ed10ec0e9/ENCFF474LRE.bigWig
s3://encode-public/2020/09/23/8d63ee7a-a0f8-44df-97c6-77a780330e8b/ENCFF375YNW.bigWig
s3://encode-public/2021/01/29/eb35dd1a-1a95-422d-a40c-f6342811cda2/ENCFF804EAL.bigWig
s3://encode-public/2020/09/26/eae55846-a654-4d94-b6ea-21f7d26ad63e/ENCFF089QKD.bigWig
s3://encode-public/2020/09/01/2ecb55f9-e655-4606-812b-15fa3059aaba/ENCFF369RMV.bigWig
s3://encode-public/2020/08/13/674486b3-ce64-4a66-8891-6e952978c9a0/ENCFF615TSM.bigWig
s3://encode-public/2020/09/22/1a0e0064-54a1-4dc7-a446-9117631de7f6/ENCFF132QIU.bigWig
s3://encode-public/2020/11/30/a52423a4-2f8c-42e3-a109-53517d6f8344/ENCFF737NUU.bigWig
s3://encode-public/2020/10/10/ec5d247d-d7dd-4ea6-9e4c-9936bf3494f8/ENCFF193DUP.bigWig
s3://encode-public/2023/02/01/8c675999-943b-4f20-8f5b-869bd1dae20f/ENCFF650ZIC.bigWig
s3://encode-public/2020/07/23/db9913c9-c778-442f-bd65-8b7920167b1f/ENCFF068ZBR.bigWig
s3://encode-public/2020/07/09/a6dac578-007a-4a76-b758-a780d03b5c10/ENCFF689OGE.bigWig
s3://encode-public/2020/10/10/b27c1472-6344-40cb-ada7-7a9ef0265e62/ENCFF134YRC.bigWig
s3://encode-public/2020/11/13/8cec91c4-347e-430a-8ffd-00a234eb7d1b/ENCFF674GHB.bigWig
s3://encode-public/2020/12/11/48053114-1a21-424d-9436-085f02ee6975/ENCFF669RTH.bigWig
s3://encode-public/2020/12/03/2b7c9160-a367-4352-bd76-9c0d573eb12b/ENCFF442MRI.bigWig
s3://encode-public/2020/12/02/06eec6ad-43e1-45f2-bae5-f00101da15e4/ENCFF614TYG.bigWig
s3://encode-public/2020/11/13/5e8c825f-8692-419f-859c-42f5a4a0d21e/ENCFF183CGU.bigWig
s3://encode-public/2020/09/22/68ca378f-999e-40d1-a304-e1874d463fdd/ENCFF889PDK.bigWig
s3://encode-public/2022/06/06/a32ed4a8-a5d3-4e55-a3d1-6043bf264fc7/ENCFF635OEL.bigWig
s3://encode-public/2020/12/10/2a975b92-c709-4f8c-8898-f6aad9e1789b/ENCFF110ZZE.bigWig
s3://encode-public/2021/04/10/ab474073-928b-49c0-b12b-42a8f6bcaa45/ENCFF680BLP.bigWig
s3://encode-public/2020/11/12/43c9fb59-d0f2-4d1f-98ca-b1bcce01fe5f/ENCFF217IRO.bigWig
s3://encode-public/2020/10/10/a190f445-dec2-4e07-955e-da1756f10bc4/ENCFF449LNR.bigWig
s3://encode-public/2020/12/01/a036423c-915c-493d-9a03-dfc41bc4558b/ENCFF704WEB.bigWig
s3://encode-public/2020/09/23/597b4374-6f4e-4bb1-a03a-7c0c50636c97/ENCFF246RTO.bigWig
s3://encode-public/2020/11/12/8cfd74ab-8f46-4055-a42e-56702ddcf9fe/ENCFF780NVL.bigWig
s3://encode-public/2021/01/30/bcebc11e-09ca-4399-91d4-fb5751f011eb/ENCFF040PDG.bigWig
s3://encode-public/2021/04/10/7ba672a1-816a-4cf1-925c-7bd1abff4728/ENCFF588XAS.bigWig
s3://encode-public/2021/06/25/8b546ec0-ab91-47bf-a8da-96826aecca22/ENCFF713LYO.bigWig
s3://encode-public/2022/06/06/d895d3d4-2e88-4d76-a0cd-c850d5716c9e/ENCFF378PPV.bigWig
s3://encode-public/2022/06/06/7e6986de-91ab-48b3-801b-a60ca07d04a0/ENCFF723EES.bigWig
s3://encode-public/2020/07/23/738c51a0-0cd8-4157-8b29-9b2cddc238d5/ENCFF757QCN.bigWig
s3://encode-public/2021/09/16/39cc7156-3e27-4870-8950-88d0f3bb3fb5/ENCFF152ZCQ.bigWig
s3://encode-public/2020/07/23/71bb5755-5773-4f6d-b029-979aa60e3d22/ENCFF063VHS.bigWig
s3://encode-public/2021/06/22/375f3f3d-676c-4a5f-be02-b02056b538fb/ENCFF117QYF.bigWig
s3://encode-public/2020/07/23/d1863b62-adb4-4001-9bb8-01e1e708a6d3/ENCFF666SBO.bigWig
s3://encode-public/2021/01/30/2aac3312-892d-4da1-a092-4256f828962e/ENCFF548TVE.bigWig
s3://encode-public/2020/09/01/fb95e127-591a-4627-8590-85ff56f90b9b/ENCFF264UAJ.bigWig
s3://encode-public/2023/01/21/fd4917c0-bf5a-4ebc-9528-a306032605c2/ENCFF437OZQ.bigWig
s3://encode-public/2020/11/13/9845b494-cafe-4374-b7eb-3987ac4b81e9/ENCFF695ERR.bigWig
s3://encode-public/2020/10/09/7a194e87-1636-4a61-93d5-11634ba39cf4/ENCFF482HTG.bigWig
s3://encode-public/2020/09/30/ed53d64d-7a8c-4423-a9cd-7c5d80e80b20/ENCFF767UON.bigWig
s3://encode-public/2021/04/10/6d460299-a7ba-4c70-bba4-2e9f2884c15c/ENCFF360PBR.bigWig
s3://encode-public/2022/06/06/e31d4836-5eba-4f07-896a-6a818471a73d/ENCFF657BXZ.bigWig
s3://encode-public/2020/09/21/5df3bbdb-1903-4a20-9a02-6d20f7e90c41/ENCFF755KEX.bigWig
s3://encode-public/2022/06/06/ffd22b9f-5147-4dad-a682-62af7765a7d2/ENCFF150WYF.bigWig
s3://encode-public/2021/04/12/326c5e1c-b010-487e-a787-e9999f234833/ENCFF035DCQ.bigWig
s3://encode-public/2020/09/24/64864f76-b676-4170-8715-bdd88d07385e/ENCFF134COA.bigWig
s3://encode-public/2020/09/30/8c96f370-1f4d-4ebb-801f-d9fa7c67dc44/ENCFF216MMZ.bigWig
s3://encode-public/2020/10/09/e651159d-8911-4642-97f5-2533cc3ed23f/ENCFF864VSY.bigWig
s3://encode-public/2020/10/06/e57243e1-f6cc-4285-b2e2-c331fd4a45d3/ENCFF017LRG.bigWig
s3://encode-public/2020/09/22/7ad76b3f-15ab-448f-a427-3f5e91b05c4d/ENCFF301FDB.bigWig
s3://encode-public/2021/09/16/1f838e91-3259-4ebd-8171-176c9d6e1061/ENCFF807ECY.bigWig
s3://encode-public/2021/09/17/6474e58f-e995-497c-ad5c-6535e88e276f/ENCFF548WRA.bigWig
s3://encode-public/2020/09/27/65d96781-9bd3-418a-9221-9c98eb6d8b13/ENCFF688CZD.bigWig
s3://encode-public/2020/09/29/1a957775-fc07-4f5a-9f8f-0ba10fb4ce63/ENCFF331KIA.bigWig
s3://encode-public/2020/10/29/3766fff3-099b-4e55-8e17-8a9bb6d861cb/ENCFF261QXD.bigWig
s3://encode-public/2020/12/26/161ec762-9c4e-4a41-867f-54e6dddb5aa4/ENCFF827YIP.bigWig
s3://encode-public/2020/10/29/474a7374-4036-4356-9630-33b167053e0a/ENCFF464HYN.bigWig
s3://encode-public/2020/11/01/de5a35a1-b3ba-4da7-966c-4af6e51ad8bf/ENCFF025QZH.bigWig
s3://encode-public/2020/11/02/15fbce3d-93a1-4542-80bd-bd3844785be6/ENCFF470GWV.bigWig
s3://encode-public/2020/09/22/d847eb63-9b3a-4e0e-9b87-658552589c60/ENCFF865AKP.bigWig
s3://encode-public/2020/07/09/45b8b919-c175-460f-99da-d62b403808ae/ENCFF719OUO.bigWig
s3://encode-public/2020/07/09/eb66dc65-455a-473e-8f43-6e282b24c316/ENCFF009HHA.bigWig
s3://encode-public/2021/04/10/8d6ed971-292a-4a89-a497-d36029047afc/ENCFF273OMP.bigWig
s3://encode-public/2021/04/10/ef8e7374-b99f-47a9-8822-a8d769dfef47/ENCFF020NMG.bigWig
s3://encode-public/2020/09/22/ffcdd8a9-1351-4bed-9c66-0d537db76a1a/ENCFF749VXS.bigWig
s3://encode-public/2020/09/22/aa4ea7ab-fe68-4a00-9471-147cb8171e2a/ENCFF726YZU.bigWig
s3://encode-public/2021/02/02/c0e0c9cd-fbcf-49d8-ab89-887d4e028add/ENCFF677ZJM.bigWig
s3://encode-public/2020/09/21/32d8a9da-c898-434c-959c-0940e91665f0/ENCFF776KOK.bigWig
s3://encode-public/2020/09/23/933acab9-4ed3-4354-91ce-a50cd5318646/ENCFF848BPB.bigWig
s3://encode-public/2020/09/23/f2655c49-6dda-4c18-9f90-ebeaa716b1ea/ENCFF429AMI.bigWig
s3://encode-public/2020/12/04/c013b396-8b2a-44c7-b119-258b01cb32ae/ENCFF956SUX.bigWig
s3://encode-public/2020/09/21/64234677-1185-4a21-bd8f-5c4e025bc974/ENCFF853GRR.bigWig
s3://encode-public/2020/09/24/f7530d12-72b4-4295-b00d-c54af3ab31fa/ENCFF710PKI.bigWig
s3://encode-public/2020/12/30/2fcfc23c-ad67-4757-8a23-b34e77618f56/ENCFF152LGU.bigWig
s3://encode-public/2020/09/21/e0ffc646-7eb2-4520-b697-c4545c5c3515/ENCFF149ODX.bigWig
s3://encode-public/2020/09/23/14d78fd7-3656-4b41-be6e-1c902b06e8ac/ENCFF407OHR.bigWig
s3://encode-public/2020/10/31/583a7814-3a23-4928-9383-0e5ad8610b8b/ENCFF070CRK.bigWig
s3://encode-public/2020/10/30/70d19d4b-7d01-4eef-8cbe-0a7a1c07caa5/ENCFF357DPZ.bigWig
s3://encode-public/2020/10/29/456e684a-bef1-4f30-8ef9-7b7c8070cadf/ENCFF864NPC.bigWig
s3://encode-public/2022/07/20/d7b5eea7-03d8-4401-9248-32f35d1b6ed7/ENCFF629HXO.bigWig
s3://encode-public/2020/09/17/1b5c510c-d658-464f-861b-72473c600d05/ENCFF292ERX.bigWig
s3://encode-public/2020/09/01/e621b214-7b07-4660-a878-38ecc69d00ef/ENCFF598PUK.bigWig
s3://encode-public/2020/09/22/702ff1c7-7928-4e71-9309-51876b022f28/ENCFF536JGG.bigWig
s3://encode-public/2020/10/29/aa423d81-7d4e-485d-aa0e-75f0f8237c03/ENCFF282XIN.bigWig
s3://encode-public/2020/11/12/063b15c3-e586-4a9e-bfcc-30f466e5059e/ENCFF926VDN.bigWig
s3://encode-public/2021/08/31/56438366-590b-455a-abc6-238b0c4d9783/ENCFF064ADA.bigWig
s3://encode-public/2021/02/01/90d2c256-0943-49fd-af4a-b63dfd12a59a/ENCFF432KBJ.bigWig
s3://encode-public/2020/10/09/17411f97-8358-429e-b4b0-02c779fb961c/ENCFF700UXU.bigWig
s3://encode-public/2020/10/30/425f7d40-35d0-4999-93a3-fc51cf06feff/ENCFF563DXJ.bigWig
s3://encode-public/2020/11/29/2982f30a-3d49-451f-ab6c-7c7b09f0cec0/ENCFF567UXT.bigWig
s3://encode-public/2020/10/06/59d3b91b-1c2f-4dae-bd70-1489b2407ed6/ENCFF712ATQ.bigWig
s3://encode-public/2021/09/16/d5b01279-93ef-490c-9a06-66d99d90b5fe/ENCFF501MDH.bigWig
s3://encode-public/2021/09/16/5942fa1c-c07b-4472-88fc-ad35cd5d135e/ENCFF813FYO.bigWig
s3://encode-public/2020/09/24/f9192f7c-c234-47c0-aaf2-8ab76dfd7452/ENCFF524MDB.bigWig
s3://encode-public/2020/11/02/c5607a5c-93cb-4046-a9e6-549aa208424b/ENCFF349THP.bigWig
s3://encode-public/2020/09/21/618f9e5b-a79d-4bd1-ab05-9a8c6fb370f4/ENCFF837WFZ.bigWig
s3://encode-public/2021/06/21/b400ea9c-50c2-4970-b1b0-82f1ae39b951/ENCFF600BJX.bigWig
s3://encode-public/2021/10/07/43d03203-fe53-43f2-9b03-cdbeb2f56cf8/ENCFF919ASD.bigWig
s3://encode-public/2021/02/25/d8148a05-31b0-4fcf-b477-6b75602c5f15/ENCFF381KAM.bigWig
s3://encode-public/2021/10/07/2d1a9cd6-c386-492b-89e0-cca9037b29af/ENCFF124HPY.bigWig
s3://encode-public/2021/06/21/87de5a60-c7c8-4539-8ab1-1f04555899a4/ENCFF830AGO.bigWig
s3://encode-public/2020/09/24/3a52fcbc-1634-4c58-923d-c91885ead3ea/ENCFF922KAK.bigWig
s3://encode-public/2020/08/14/53a25b51-28e4-4281-9e35-d38331369648/ENCFF211MWR.bigWig
s3://encode-public/2020/12/02/1379faf9-05cb-4410-adad-a3d6a425aa39/ENCFF720LYZ.bigWig
s3://encode-public/2020/09/23/05bbef17-6eba-4397-b6ef-123b5a181e92/ENCFF129EVK.bigWig
s3://encode-public/2021/02/04/a5a68d9c-1a9c-48c0-a60e-d57bcfc2b728/ENCFF495DNB.bigWig
s3://encode-public/2020/08/14/e8e01692-eacb-4a00-9b2c-b6b311d40c6a/ENCFF578EIV.bigWig
s3://encode-public/2021/06/21/84b3ecd3-15bf-47f7-8b1a-f7aa0fff1017/ENCFF063NGL.bigWig
s3://encode-public/2020/09/16/adf5cb48-b603-49aa-ab64-878166e7ecff/ENCFF693WYZ.bigWig
s3://encode-public/2021/02/25/4d4ed454-b3bc-48a1-af9f-defed9866bb1/ENCFF241AEA.bigWig
s3://encode-public/2021/03/16/0fed08a5-a798-41b3-88d2-dd7c20218fbc/ENCFF855USD.bigWig
s3://encode-public/2021/02/02/c715acb3-a194-4122-9cc8-ce1805ff9951/ENCFF365HEY.bigWig
s3://encode-public/2021/04/20/388525ef-7e1c-4303-ad1a-289e60684917/ENCFF501ILI.bigWig
s3://encode-public/2020/09/23/70139937-e624-47b5-a65f-6f209741025c/ENCFF870CTS.bigWig
s3://encode-public/2021/02/25/273857cb-8682-40ab-bfe2-4661826a53e3/ENCFF341RHY.bigWig
s3://encode-public/2021/03/16/a1d8a723-463e-4b88-8e92-fdc96d3ad8da/ENCFF089XZO.bigWig
s3://encode-public/2021/04/20/2176d052-0b5a-4364-9b6d-8fa251dd3a0c/ENCFF798BKS.bigWig
s3://encode-public/2021/02/01/e37764d3-be7e-4744-b87d-42d388e4cee2/ENCFF443FOA.bigWig
s3://encode-public/2021/04/20/c1459408-188a-4cad-9d03-b27149753aa3/ENCFF551GOM.bigWig
s3://encode-public/2021/02/01/c1454429-4162-45f6-8be8-a82432b8de55/ENCFF375XJO.bigWig
s3://encode-public/2021/02/25/14e026c6-1f05-4606-8d55-1c1fe146017d/ENCFF084TLJ.bigWig
s3://encode-public/2020/09/23/64fc5b6a-f571-46e1-863a-84a3d73ab1fb/ENCFF403VNT.bigWig
s3://encode-public/2021/10/08/49077aa7-a458-4bb2-8fd0-201f26973a83/ENCFF550OPA.bigWig
s3://encode-public/2020/10/06/435fc4d3-5235-4e8f-988e-5cc6253e1c5b/ENCFF549MXK.bigWig
s3://encode-public/2021/02/25/c1797c30-1d90-4853-a449-eef34c413c50/ENCFF403DWZ.bigWig
s3://encode-public/2021/06/21/52efa2cc-0fe6-435b-8683-ca6e507d1333/ENCFF552WZY.bigWig
s3://encode-public/2020/10/06/91f02264-0ec0-407a-9dcd-b04f2478140a/ENCFF066BOK.bigWig
s3://encode-public/2021/02/24/1d7a3698-7022-4f8b-b99b-3dc339f9fa45/ENCFF297MXM.bigWig
s3://encode-public/2021/02/02/4f8fae72-41bb-4791-b845-ea5fa5c1d75b/ENCFF707BYH.bigWig
s3://encode-public/2021/10/07/ec2f6839-1e2b-4603-8e2b-437f948eefb7/ENCFF640LWU.bigWig
s3://encode-public/2020/09/23/579cc660-0145-4892-9968-a80f19968581/ENCFF694HMR.bigWig
s3://encode-public/2021/02/24/22a1fd57-2d9e-4225-8b35-e1552793cc1f/ENCFF487OMK.bigWig
s3://encode-public/2021/10/07/a11d9eec-0838-4bc8-8a87-78cf92319d5b/ENCFF064REN.bigWig
s3://encode-public/2021/08/03/faeea578-1279-4957-9f10-8a52d276d8ad/ENCFF675WGM.bigWig
s3://encode-public/2021/02/01/d6d155bb-b72e-4cfa-a6ae-dcbe476206a6/ENCFF359TWX.bigWig
s3://encode-public/2021/02/02/9bd40e5f-6cd6-4cf3-8264-ea859c7759bf/ENCFF488VPP.bigWig
s3://encode-public/2021/02/01/757ff952-dc1a-4f81-a8f8-49cb37cfaca2/ENCFF074NHG.bigWig
s3://encode-public/2021/02/01/2d147b74-d254-477d-9195-2636b7222663/ENCFF717GTC.bigWig
s3://encode-public/2020/10/09/7f879db4-caa9-431a-9551-ecf4bb88842e/ENCFF364ITB.bigWig
s3://encode-public/2020/09/24/f9c4e9cf-98ee-4091-8d23-f06fa364d5d0/ENCFF556KAW.bigWig
s3://encode-public/2021/02/25/a585c2f2-09dc-4327-bc53-2e27e685adc7/ENCFF846PKO.bigWig
s3://encode-public/2020/09/23/5db9b80e-80cd-4066-9e66-d5f88e8a4038/ENCFF301LEA.bigWig
s3://encode-public/2020/09/24/6cbaf36d-9fcb-4b3b-b7c5-ed584e545b73/ENCFF334DNE.bigWig
s3://encode-public/2020/11/28/8f1b09ff-8920-4815-9c2a-29f4d87a30d8/ENCFF194WGL.bigWig
s3://encode-public/2020/09/17/dc0b72cc-157c-4d31-a0fe-042b88625992/ENCFF476UDF.bigWig
s3://encode-public/2021/09/16/a0ebe28a-4d07-450c-8e77-43f3911e9421/ENCFF703VDW.bigWig
s3://encode-public/2021/04/20/1bb2f060-65d2-4b02-ae9c-10a6a641bc52/ENCFF062MCO.bigWig
s3://encode-public/2021/02/24/f76ef319-ea20-42f2-8e9d-e2715858c712/ENCFF295WUD.bigWig
s3://encode-public/2021/09/17/b72451b7-5956-47a5-9596-8b899009fa34/ENCFF686YVL.bigWig
s3://encode-public/2021/09/17/664e8c9b-2c12-4e24-8d5b-5c328de489ba/ENCFF502BUJ.bigWig
s3://encode-public/2021/06/21/1a3dc359-56fd-4389-92ab-2ccfd9354ea2/ENCFF703NIX.bigWig
s3://encode-public/2021/02/01/d0f0e68a-592e-4077-a03d-d93454e9a559/ENCFF814FVN.bigWig
s3://encode-public/2021/02/01/2d427b98-d2ea-461c-acdd-9c85c04b99f8/ENCFF390MJQ.bigWig
s3://encode-public/2021/02/25/4ebc4de2-e046-4c7a-a1a4-f28a6a4b6fce/ENCFF243ZNH.bigWig
s3://encode-public/2021/02/01/39b9abeb-87c9-4326-aa62-d3745cfa3e3c/ENCFF810NIV.bigWig
s3://encode-public/2021/02/24/d13a4c02-8f69-471e-9ad2-7f8c72adb3d1/ENCFF449KDE.bigWig
s3://encode-public/2021/02/24/7d749cac-88c2-470f-a839-722ef7d2c526/ENCFF037NGC.bigWig

### Sheet: metadata_filtered
File.accession	File.format	File.type	File.format.type	Output.type	File.assembly	Experiment.accession	Assay	Donor.s.	Biosample.term.id	Biosample.term.name	Biosample.type	Biosample.organism	Biosample.genetic.modifications.gene.targets	Biosample.genetic.modifications.site.coordinates	Biosample.genetic.modifications.zygosity	Experiment.target	Library.made.from	Library.depleted.in	Library.extraction.method	Library.lysis.method	Library.crosslinking.method	Library.strand.specific	Experiment.date.released	Project	RBNS.protein.concentration	Library.fragmentation.method	Library.size.range	Biological.replicate.s.	Technical.replicate.s.	Read.length	Mapped.read.length	Run.type	Paired.end	Paired.with	Index.of	Derived.from	Size	Lab	md5sum	dbxrefs	File.download.URL	Genome.annotation	Platform	Controlled.by	File.Status	s3_uri	Azure.URL	File.analysis.title	File.analysis.status	Audit.WARNING	Audit.NOT_COMPLIANT	Audit.ERROR
ENCFF331JNU	bigWig	bigWig	NA	signal p-value	GRCh38	ENCSR355HLV	TF ChIP-seq	/human-donors/ENCDO000AAZ/	EFO:0001086	A549	cell line	Homo sapiens	NA		NA	NR3C1-human	DNA	NA			formaldehyde	NA	2017-10-19	GGR	NA	sonication (Bioruptor Twin)	>200	1, 2, 3	1_1, 2_1, 3_1	NA	NA	NA	NA	NA	NA	/files/ENCFF505ZOJ/, /files/ENCFF928UTV/, /files/ENCFF439UUO/, /files/ENCFF690PEG/, /files/ENCFF217TGX/, /files/ENCFF250XNZ/	1345588726	ENCODE Processing Pipeline	3ce81c1f596f3093b152eeb71d68b2bf	NA	https://www.encodeproject.org/files/ENCFF331JNU/@@download/ENCFF331JNU.bigWig	NA	NA	NA	released	s3://encode-public/2021/01/02/c390ec32-bb00-4a5a-8583-aec1e25a7379/ENCFF331JNU.bigWig	https://datasetencode.blob.core.windows.net/dataset/2021/01/02/c390ec32-bb00-4a5a-8583-aec1e25a7379/ENCFF331JNU.bigWig?sv=2019-10-10&si=prod&sr=c&sig=9qSQZo4ggrCNpybBExU8SypuUZV33igI11xw0P7rB3c%3D	ENCODE4 v1.6.1 GRCh38	released
ENCFF846APB	bigWig	bigWig	NA	signal p-value	GRCh38	ENCSR018JXB	Mint-ChIP-seq	/human-donors/ENCDO836ICQ/	CL:0000909	CD8-positive, alpha-beta memory T cell	primary cell	Homo sapiens	NA		NA	H3K36me3-human	DNA	NA				NA	2020-07-30	ENCODE	NA	none		1	1_1, 1_2	NA	NA	NA	NA	NA	NA	/files/ENCFF072JNO/, /files/ENCFF121HWO/	1415150019	ENCODE Processing Pipeline	a4e45356a877c71cc584ab360bb8a812	NA	https://www.encodeproject.org/files/ENCFF846APB/@@download/ENCFF846APB.bigWig	NA	NA	NA	released	s3://encode-public/2021/05/05/2bb22580-5461-450c-8029-58bc8f4fc92f/ENCFF846APB.bigWig	https://datasetencode.blob.core.windows.net/dataset/2021/05/05/2bb22580-5461-450c-8029-58bc8f4fc92f/ENCFF846APB.bigWig?sv=2019-10-10&si=prod&sr=c&sig=9qSQZo4ggrCNpybBExU8SypuUZV33igI11xw0P7rB3c%3D	ENCODE4 v1.8.0 GRCh38	released	mixed read lengths
ENCFF022LSC	bigWig	bigWig	NA	signal p-value	GRCh38	ENCSR040ZML	Mint-ChIP-seq	/human-donors/ENCDO352FHC/	CL:0000788	naive B cell	primary cell	Homo sapiens	NA		NA	H3K27ac-human	DNA	NA				NA	2022-03-28	ENCODE	NA			1	1_1, 1_2	NA	NA	NA	NA	NA	NA	/files/ENCFF847PCC/, /files/ENCFF808SRS/	905148830	ENCODE Processing Pipeline	7ea7f242161e0d8d505aa025497b8f48	NA	https://www.encodeproject.org/files/ENCFF022LSC/@@download/ENCFF022LSC.bigWig	NA	NA	NA	released	s3://encode-public/2022/03/13/10a66ce9-ec91-4afa-beaf-e93a8ec52488/ENCFF022LSC.bigWig	https://datasetencode.blob.core.windows.net/dataset/2022/03/13/10a66ce9-ec91-4afa-beaf-e93a8ec52488/ENCFF022LSC.bigWig?sv=2019-10-10&si=prod&sr=c&sig=9qSQZo4ggrCNpybBExU8SypuUZV33igI11xw0P7rB3c%3D	ENCODE4 v1.8.0 GRCh38	released	mild to moderate bottlenecking, mixed read lengths
ENCFF915CZZ	bigWig	bigWig	NA	signal p-value	GRCh38	ENCSR919BBI	Histone ChIP-seq	/human-donors/ENCDO615YQP/	UBERON:0001003	skin epidermis	tissue	Homo sapiens	NA		NA	H3K27ac-human	DNA	NA				NA	2020-09-10	ENCODE	NA	none	200-600	1	1_1	NA	NA	NA	NA	NA	NA	/files/ENCFF641VFP/, /files/ENCFF874SDX/	635676262	ENCODE Processing Pipeline	410ba729a056eb3a23388551a806b5f9	NA	https://www.encodeproject.org/files/ENCFF915CZZ/@@download/ENCFF915CZZ.bigWig	NA	NA	NA	released	s3://encode-public/2020/07/23/b851e331-7a25-4697-a36b-bf1b41b935d9/ENCFF915CZZ.bigWig	https://datasetencode.blob.core.windows.net/dataset/2020/07/23/b851e331-7a25-4697-a36b-bf1b41b935d9/ENCFF915CZZ.bigWig?sv=2019-10-10&si=prod&sr=c&sig=9qSQZo4ggrCNpybBExU8SypuUZV33igI11xw0P7rB3c%3D	ENCODE4 v1.5.0 GRCh38	released	inconsistent platforms, mild to moderate bottlenecking, moderate library complexity
ENCFF663NGR	bigWig	bigWig	NA	signal p-value	GRCh38	ENCSR869TDT	Histone ChIP-seq	/human-donors/ENCDO856JFL/	UBERON:0001003	skin epidermis	tissue	Homo sapiens	NA		NA	H3K27ac-human	DNA	NA				NA	2020-09-10	ENCODE	NA	sonication (generic)	200-600	1	1_1	NA	NA	NA	NA	NA	NA	/files/ENCFF343UPV/, /files/ENCFF836RQN/	1138896790	ENCODE Processing Pipeline	05b55dc0888df64350be76cb80679be2	NA	https://www.encodeproject.org/files/ENCFF663NGR/@@download/ENCFF663NGR.bigWig	NA	NA	NA	released	s3://encode-public/2020/07/23/a03610e0-2a84-4466-9283-8e82995420f5/ENCFF663NGR.bigWig	https://datasetencode.blob.core.windows.net/dataset/2020/07/23/a03610e0-2a84-4466-9283-8e82995420f5/ENCFF663NGR.bigWig?sv=2019-10-10&si=prod&sr=c&sig=9qSQZo4ggrCNpybBExU8SypuUZV33igI11xw0P7rB3c%3D	ENCODE4 v1.5.0 GRCh38	released
ENCFF127RII	bigWig	bigWig	NA	signal p-value	GRCh38	ENCSR024CNP	TF ChIP-seq	/human-donors/ENCDO000AAD/	EFO:0002067	K562	cell line	Homo sapiens	NA		NA	EGR1-human	DNA	NA				NA	2017-05-17	ENCODE	NA		450-650	1, 2	1_1, 2_1	NA	NA	NA	NA	NA	NA	/files/ENCFF072BKN/, /files/ENCFF160QEY/, /files/ENCFF337NXS/, /files/ENCFF628INW/	1557854634	ENCODE Processing Pipeline	f7b2df22b0843cd3c80ededc5d7ee527	NA	https://www.encodeproject.org/files/ENCFF127RII/@@download/ENCFF127RII.bigWig	NA	NA	NA	released	s3://encode-public/2020/11/29/72ef039f-3ca5-4a0f-9b86-d879da8671a7/ENCFF127RII.bigWig	https://datasetencode.blob.core.windows.net/dataset/2020/11/29/72ef039f-3ca5-4a0f-9b86-d879da8671a7/ENCFF127RII.bigWig?sv=2019-10-10&si=prod&sr=c&sig=9qSQZo4ggrCNpybBExU8SypuUZV33igI11xw0P7rB3c%3D	ENCODE4 v1.6.1 GRCh38	released	mild to moderate bottlenecking
ENCFF433PNB	bigWig	bigWig	NA	signal p-value	GRCh38	ENCSR597XRK	Histone ChIP-seq	/human-donors/ENCDO305PTK/	EFO:0030018	BLaER1	cell line	Homo sapiens	NA		NA	H3K27me3-human	DNA	NA			formaldehyde	NA	2022-05-10	community	NA	shearing (Covaris generic)		1	1_1	NA	NA	NA	NA	NA	NA	/files/ENCFF606YAE/, /files/ENCFF220CYU/	1242729881	Roderic Guigo, CRG	2a27ebf65822e5b68744d7c09ea4e082	NA	https://www.encodeproject.org/files/ENCFF433PNB/@@download/ENCFF433PNB.bigWig	NA	NA	NA	released	s3://encode-public/2022/01/27/dc522d21-4417-4898-9ddc-45b516ce59da/ENCFF433PNB.bigWig	https://datasetencode.blob.core.windows.net/dataset/2022/01/27/dc522d21-4417-4898-9ddc-45b516ce59da/ENCFF433PNB.bigWig?sv=2019-10-10&si=prod&sr=c&sig=9qSQZo4ggrCNpybBExU8SypuUZV33igI11xw0P7rB3c%3D	Lab custom GRCh38	released
ENCFF166NIN	bigWig	bigWig	NA	signal p-value	GRCh38	ENCSR597XRK	Histone ChIP-seq	/human-donors/ENCDO305PTK/	EFO:0030018	BLaER1	cell line	Homo sapiens	NA		NA	H3K27me3-human	DNA	NA			formaldehyde	NA	2022-05-10	community	NA	shearing (Covaris generic)		1, 2	1_1, 2_1	NA	NA	NA	NA	NA	NA	/files/ENCFF695UGF/, /files/ENCFF344JCW/, /files/ENCFF500TNT/, /files/ENCFF665BNH/	1748506569	ENCODE Processing Pipeline	054d62d26f38b677b0e09cf278767e3e	NA	https://www.encodeproject.org/files/ENCFF166NIN/@@download/ENCFF166NIN.bigWig	NA	NA	NA	released	s3://encode-public/2023/02/17/4f2f3149-d561-49da-a25f-4acd6c6daba7/ENCFF166NIN.bigWig	https://datasetencode.blob.core.windows.net/dataset/2023/02/17/4f2f3149-d561-49da-a25f-4acd6c6daba7/ENCFF166NIN.bigWig?sv=2019-10-10&si=prod&sr=c&sig=9qSQZo4ggrCNpybBExU8SypuUZV33igI11xw0P7rB3c%3D	ENCODE4 v1.8.1 GRCh38	released
ENCFF973UXU	bigWig	bigWig	NA	signal p-value	GRCh38	ENCSR657PXQ	Mint-ChIP-seq	/human-donors/ENCDO258PRN/	CL:0000897	CD4-positive, alpha-beta memory T cell	primary cell	Homo sapiens	NA		NA	H3K4me3-human	DNA	NA				NA	2020-07-30	ENCODE	NA	none		1	1_1, 1_2	NA	NA	NA	NA	NA	NA	/files/ENCFF599COK/, /files/ENCFF976BOO/	1417650378	ENCODE Processing Pipeline	706ed01d1d301a2a20b983a35195c1bc	NA	https://www.encodeproject.org/files/ENCFF973UXU/@@download/ENCFF973UXU.bigWig	NA	NA	NA	released	s3://encode-public/2021/05/05/773b36d3-8dd2-4290-9087-2ee68bc41a90/ENCFF973UXU.bigWig	https://datasetencode.blob.core.windows.net/dataset/2021/05/05/773b36d3-8dd2-4290-9087-2ee68bc41a90/ENCFF973UXU.bigWig?sv=2019-10-10&si=prod&sr=c&sig=9qSQZo4ggrCNpybBExU8SypuUZV33igI11xw0P7rB3c%3D	ENCODE4 v1.8.0 GRCh38	released	mixed read lengths, mild to moderate bottlenecking, moderate library complexity
ENCFF003MGV	bigWig	bigWig	NA	signal p-value	GRCh38	ENCSR181MKJ	Mint-ChIP-seq	/human-donors/ENCDO424UPQ/	CL:0000907	central memory CD8-positive, alpha-beta T cell	primary cell	Homo sapiens	NA		NA	H3K4me1-human	DNA	NA				NA	2022-03-28	ENCODE	NA			1	1_1, 1_2	NA	NA	NA	NA	NA	NA	/files/ENCFF286AVT/, /files/ENCFF269MZL/	1574085715	ENCODE Processing Pipeline	84ce1764fd1f089bb740eafe2b5d3852	NA	https://www.encodeproject.org/files/ENCFF003MGV/@@download/ENCFF003MGV.bigWig	NA	NA	NA	released	s3://encode-public/2022/03/13/3f812159-728b-44b2-8cde-e54ce62d1d81/ENCFF003MGV.bigWig	https://datasetencode.blob.core.windows.net/dataset/2022/03/13/3f812159-728b-44b2-8cde-e54ce62d1d81/ENCFF003MGV.bigWig?sv=2019-10-10&si=prod&sr=c&sig=9qSQZo4ggrCNpybBExU8SypuUZV33igI11xw0P7rB3c%3D	ENCODE4 v1.8.0 GRCh38	released	mixed read lengths
ENCFF678GPT	bigWig	bigWig	NA	signal p-value	GRCh38	ENCSR660TLD	Histone ChIP-seq	/human-donors/ENCDO305PTK/	EFO:0030018	BLaER1	cell line	Homo sapiens	NA		NA	H3K27me3-human	DNA	NA			formaldehyde	NA	2022-05-10	community	NA	shearing (Covaris generic)		1	1_1	NA	NA	NA	NA	NA	NA	/files/ENCFF142VCF/, /files/ENCFF943PUX/	1433680228	Roderic Guigo, CRG	2e16633e0bf699554cbb17db93655c46	NA	https://www.encodeproject.org/files/ENCFF678GPT/@@download/ENCFF678GPT.bigWig	NA	NA	NA	released	s3://encode-public/2022/01/27/0e43d1ff-d0fb-451d-b9b9-28c3bf1909f7/ENCFF678GPT.bigWig	https://datasetencode.blob.core.windows.net/dataset/2022/01/27/0e43d1ff-d0fb-451d-b9b9-28c3bf1909f7/ENCFF678GPT.bigWig?sv=2019-10-10&si=prod&sr=c&sig=9qSQZo4ggrCNpybBExU8SypuUZV33igI11xw0P7rB3c%3D	Lab custom GRCh38	released
ENCFF086EUA	bigWig	bigWig	NA	signal p-value	GRCh38	ENCSR660TLD	Histone ChIP-seq	/human-donors/ENCDO305PTK/	EFO:0030018	BLaER1	cell line	Homo sapiens	NA		NA	H3K27me3-human	DNA	NA			formaldehyde	NA	2022-05-10	community	NA	shearing (Covaris generic)		1, 2	1_1, 2_1	NA	NA	NA	NA	NA	NA	/files/ENCFF667NQU/, /files/ENCFF109WOM/, /files/ENCFF013JZF/, /files/ENCFF085CIB/	2104041688	ENCODE Processing Pipeline	470dabcf4516c914401031e4d4c610bb	NA	https://www.encodeproject.org/files/ENCFF086EUA/@@download/ENCFF086EUA.bigWig	NA	NA	NA	released	s3://encode-public/2023/02/16/6cc7df53-fee7-4a08-a8bb-9b858cdd5bbd/ENCFF086EUA.bigWig	https://datasetencode.blob.core.windows.net/dataset/2023/02/16/6cc7df53-fee7-4a08-a8bb-9b858cdd5bbd/ENCFF086EUA.bigWig?sv=2019-10-10&si=prod&sr=c&sig=9qSQZo4ggrCNpybBExU8SypuUZV33igI11xw0P7rB3c%3D	ENCODE4 v1.8.1 GRCh38	released
ENCFF793RKZ	bigWig	bigWig	NA	signal p-value	GRCh38	ENCSR677ZIJ	Mint-ChIP-seq	/human-donors/ENCDO833KUM/	CL:0000792	CD4-positive, CD25-positive, alpha-beta regulatory T cell	primary cell	Homo sapiens	NA		NA	H3K27ac-human	DNA	NA				NA	2022-04-27	ENCODE	NA			1	1_1, 1_2	NA	NA	NA	NA	NA	NA	/files/ENCFF243RQX/, /files/ENCFF458ZKM/	906725414	ENCODE Processing Pipeline	64b941a37a2ac2cbdd0fe7763e97f573	NA	https://www.encodeproject.org/files/ENCFF793RKZ/@@download/ENCFF793RKZ.bigWig	NA	NA	NA	released	s3://encode-public/2022/03/30/75d82bd9-e3e7-429a-9a79-be3c22d50869/ENCFF793RKZ.bigWig	https://datasetencode.blob.core.windows.net/dataset/2022/03/30/75d82bd9-e3e7-429a-9a79-be3c22d50869/ENCFF793RKZ.bigWig?sv=2019-10-10&si=prod&sr=c&sig=9qSQZo4ggrCNpybBExU8SypuUZV33igI11xw0P7rB3c%3D	ENCODE4 v1.8.0 GRCh38	released	moderate library complexity, mild to moderate bottlenecking, mixed read lengths
ENCFF947QGJ	bigWig	bigWig	NA	signal p-value	GRCh38	ENCSR774NXA	ATAC-seq	/human-donors/ENCDO186XRB/	UBERON:0008450	psoas muscle	tissue	Homo sapiens	NA		NA		DNA	NA				NA	2020-08-17	ENCODE	NA	chemical (Tn5 transposase)	200-7000	1	1_1, 1_2	NA	NA	NA	NA	NA	NA	/files/ENCFF385JXK/	1218849005	ENCODE Processing Pipeline	be86a2b1e1907b69bb3164bd3ce03340	NA	https://www.encodeproject.org/files/ENCFF947QGJ/@@download/ENCFF947QGJ.bigWig	NA	NA	NA	released	s3://encode-public/2021/02/24/8acd2040-a46e-42ad-817c-6f407e9f62a7/ENCFF947QGJ.bigWig	https://datasetencode.blob.core.windows.net/dataset/2021/02/24/8acd2040-a46e-42ad-817c-6f407e9f62a7/ENCFF947QGJ.bigWig?sv=2019-10-10&si=prod&sr=c&sig=9qSQZo4ggrCNpybBExU8SypuUZV33igI11xw0P7rB3c%3D	ENCODE4 v1.9.1 GRCh38	released	mild to moderate bottlenecking, moderate library complexity
ENCFF686APW	bigWig	bigWig	NA	signal p-value	GRCh38	ENCSR543DUC	TF ChIP-seq	/human-donors/ENCDO271OUW/	UBERON:0004264	lower leg skin	tissue	Homo sapiens	NA		NA	POLR2A-human	DNA	NA				NA	2017-03-20	ENCODE	NA		450-650	1	1_1	NA	NA	NA	NA	NA	NA	/files/ENCFF948AVR/, /files/ENCFF186GBR/	1084118911	ENCODE Processing Pipeline	8ea3c15ca7f96722c8a79bec3cba0c5b	NA	https://www.encodeproject.org/files/ENCFF686APW/@@download/ENCFF686APW.bigWig	NA	NA	NA	released	s3://encode-public/2020/12/03/f9a4f196-573e-4278-abc2-d56d42469867/ENCFF686APW.bigWig	https://datasetencode.blob.core.windows.net/dataset/2020/12/03/f9a4f196-573e-4278-abc2-d56d42469867/ENCFF686APW.bigWig?sv=2019-10-10&si=prod&sr=c&sig=9qSQZo4ggrCNpybBExU8SypuUZV33igI11xw0P7rB3c%3D	ENCODE4 v1.6.1 GRCh38	released	antibody characterized with exemption, mild to moderate bottlenecking, moderate library complexity
ENCFF831UJW	bigWig	bigWig	NA	signal p-value	GRCh38	ENCSR778NQS	Histone ChIP-seq	/human-donors/ENCDO000AAZ/	EFO:0001086	A549	cell line	Homo sapiens	NA		NA	H3K27ac-human	DNA	NA			formaldehyde	NA	2017-10-19	GGR	NA	sonication (Bioruptor Twin)	>200	1, 2, 3	1_1, 2_1, 3_1	NA	NA	NA	NA	NA	NA	/files/ENCFF312BJX/, /files/ENCFF928UTV/, /files/ENCFF640LCC/, /files/ENCFF439UUO/, /files/ENCFF872MQN/, /files/ENCFF690PEG/	1953885463	ENCODE Processing Pipeline	501610efe250c15f20944bfbbc60334e	NA	https://www.encodeproject.org/files/ENCFF831UJW/@@download/ENCFF831UJW.bigWig	NA	NA	NA	released	s3://encode-public/2020/10/01/1bc11645-c345-40ad-944a-50752ecbc90d/ENCFF831UJW.bigWig	https://datasetencode.blob.core.windows.net/dataset/2020/10/01/1bc11645-c345-40ad-944a-50752ecbc90d/ENCFF831UJW.bigWig?sv=2019-10-10&si=prod&sr=c&sig=9qSQZo4ggrCNpybBExU8SypuUZV33igI11xw0P7rB3c%3D	ENCODE4 v1.5.1 GRCh38	released
ENCFF851GVF	bigWig	bigWig	NA	signal p-value	GRCh38	ENCSR835YED	Histone ChIP-seq	/human-donors/ENCDO739SDJ/	UBERON:0001003	skin epidermis	tissue	Homo sapiens	NA		NA	H3K4me3-human	DNA	NA				NA	2020-09-10	ENCODE	NA	none	200-600	1	1_1	NA	NA	NA	NA	NA	NA	/files/ENCFF142FDN/, /files/ENCFF094IDX/	599676279	ENCODE Processing Pipeline	3900aefb9239d8876711ccb5a859caf4	NA	https://www.encodeproject.org/files/ENCFF851GVF/@@download/ENCFF851GVF.bigWig	NA	NA	NA	released	s3://encode-public/2020/07/23/aa7f8749-cefb-4561-8899-becacbf18986/ENCFF851GVF.bigWig	https://datasetencode.blob.core.windows.net/dataset/2020/07/23/aa7f8749-cefb-4561-8899-becacbf18986/ENCFF851GVF.bigWig?sv=2019-10-10&si=prod&sr=c&sig=9qSQZo4ggrCNpybBExU8SypuUZV33igI11xw0P7rB3c%3D	ENCODE4 v1.5.0 GRCh38	released	mild to moderate bottlenecking, moderate library complexity
ENCFF194AHY	bigWig	bigWig	NA	signal p-value	GRCh38	ENCSR414JJE	Mint-ChIP-seq	/human-donors/ENCDO352FHC/	CL:0000788	naive B cell	primary cell	Homo sapiens	NA		NA	H3K27me3-human	DNA	NA				NA	2022-07-05	ENCODE	NA			1	1_1, 1_2	NA	NA	NA	NA	NA	NA	/files/ENCFF847PCC/, /files/ENCFF448GYQ/	1671271683	ENCODE Processing Pipeline	c6ad226537d143da3f65dc377a4a395e	NA	https://www.encodeproject.org/files/ENCFF194AHY/@@download/ENCFF194AHY.bigWig	NA	NA	NA	released	s3://encode-public/2022/03/13/209ddd76-2098-4892-9d26-90738806bc21/ENCFF194AHY.bigWig	https://datasetencode.blob.core.windows.net/dataset/2022/03/13/209ddd76-2098-4892-9d26-90738806bc21/ENCFF194AHY.bigWig?sv=2019-10-10&si=prod&sr=c&sig=9qSQZo4ggrCNpybBExU8SypuUZV33igI11xw0P7rB3c%3D	ENCODE4 v1.8.0 GRCh38	released	mixed read lengths
ENCFF323CZG	bigWig	bigWig	NA	signal p-value	GRCh38	ENCSR976IRR	Mint-ChIP-seq	/human-donors/ENCDO374BBL/	CL:0000896	activated CD4-positive, alpha-beta T cell	primary cell	Homo sapiens	NA		NA	H3K27me3-human	DNA	NA				NA	2022-04-27	ENCODE	NA			1	1_1, 1_2	NA	NA	NA	NA	NA	NA	/files/ENCFF067MWK/, /files/ENCFF179JRA/	1386022896	ENCODE Processing Pipeline	58b935cad5f57093e2f9bb499975a60c	NA	https://www.encodeproject.org/files/ENCFF323CZG/@@download/ENCFF323CZG.bigWig	NA	NA	NA	released	s3://encode-public/2022/03/31/5aaac0a0-e21b-458b-8e74-1affcd3ef25d/ENCFF323CZG.bigWig	https://datasetencode.blob.core.windows.net/dataset/2022/03/31/5aaac0a0-e21b-458b-8e74-1affcd3ef25d/ENCFF323CZG.bigWig?sv=2019-10-10&si=prod&sr=c&sig=9qSQZo4ggrCNpybBExU8SypuUZV33igI11xw0P7rB3c%3D	ENCODE4 v1.8.0 GRCh38	released	mixed read lengths
ENCFF832RAR	bigWig	bigWig	NA	signal p-value	GRCh38	ENCSR458QEY	Mint-ChIP-seq	/human-donors/ENCDO187BUH/	CL:0000895	naive thymus-derived CD4-positive, alpha-beta T cell	primary cell	Homo sapiens	NA		NA	H3K4me1-human	DNA	NA				NA	2020-09-06	ENCODE	NA	none		1	1_1, 1_2	NA	NA	NA	NA	NA	NA	/files/ENCFF405HZX/, /files/ENCFF819FTX/	867768123	ENCODE Processing Pipeline	fc679ba07236af8dd9b661ada4c5d03f	NA	https://www.encodeproject.org/files/ENCFF832RAR/@@download/ENCFF832RAR.bigWig	NA	NA	NA	released	s3://encode-public/2021/05/05/cf3d1497-df37-4587-b276-3fcba2225e38/ENCFF832RAR.bigWig	https://datasetencode.blob.core.windows.net/dataset/2021/05/05/cf3d1497-df37-4587-b276-3fcba2225e38/ENCFF832RAR.bigWig?sv=2019-10-10&si=prod&sr=c&sig=9qSQZo4ggrCNpybBExU8SypuUZV33igI11xw0P7rB3c%3D	ENCODE4 v1.8.0 GRCh38	released	inconsistent platforms, low read depth, mild to moderate bottlenecking, mixed read lengths
ENCFF957XPY	bigWig	bigWig	NA	read-depth normalized signal	GRCh38	ENCSR011VHK	DNase-seq	/human-donors/ENCDO187BUH/	CL:0000788	naive B cell	primary cell	Homo sapiens	NA		NA		DNA	NA				NA	2022-02-25	ENCODE	NA			1	1_1	NA	NA	NA	NA	NA	NA	/files/ENCFF775KLB/, /files/ENCFF528VKG/	663657130	ENCODE Processing Pipeline	72fa432b0e786e2a535c9fcc0a27d2d3	NA	https://www.encodeproject.org/files/ENCFF957XPY/@@download/ENCFF957XPY.bigWig	NA	NA	NA	released	s3://encode-public/2022/02/15/cac0ad44-6d5f-4599-a8b1-3a19842add7a/ENCFF957XPY.bigWig	https://datasetencode.blob.core.windows.net/dataset/2022/02/15/cac0ad44-6d5f-4599-a8b1-3a19842add7a/ENCFF957XPY.bigWig?sv=2019-10-10&si=prod&sr=c&sig=9qSQZo4ggrCNpybBExU8SypuUZV33igI11xw0P7rB3c%3D	ENCODE4 v3.0.0 GRCh38	released	low spot score
ENCFF854YFW	bigWig	bigWig	NA	signal p-value	GRCh38	ENCSR398QLU	Mint-ChIP-seq	/human-donors/ENCDO258PRN/	CL:0000909	CD8-positive, alpha-beta memory T cell	primary cell	Homo sapiens	NA		NA	H3K27ac-human	DNA	NA				NA	2020-09-06	ENCODE	NA	none		1	1_1	NA	NA	NA	NA	NA	NA	/files/ENCFF816ZWO/, /files/ENCFF487FLK/	823164897	ENCODE Processing Pipeline	0013f93cdce84f612a882b7969836848	NA	https://www.encodeproject.org/files/ENCFF854YFW/@@download/ENCFF854YFW.bigWig	NA	NA	NA	released	s3://encode-public/2021/05/05/19e50f9b-e740-4d2f-9f3b-1be3465e2d5e/ENCFF854YFW.bigWig	https://datasetencode.blob.core.windows.net/dataset/2021/05/05/19e50f9b-e740-4d2f-9f3b-1be3465e2d5e/ENCFF854YFW.bigWig?sv=2019-10-10&si=prod&sr=c&sig=9qSQZo4ggrCNpybBExU8SypuUZV33igI11xw0P7rB3c%3D	ENCODE4 v1.8.0 GRCh38	released	inconsistent platforms, mixed read lengths, mild to moderate bottlenecking, moderate library complexity
ENCFF600WLS	bigWig	bigWig	NA	signal p-value	GRCh38	ENCSR788UDH	Mint-ChIP-seq	/human-donors/ENCDO222AAA/	CL:0000223	endodermal cell	in vitro differentiated cells	Homo sapiens	NA		NA	H3K4me3-human	DNA	NA				NA	2020-09-06	ENCODE	NA	none		1, 2	1_1, 1_2, 2_1, 2_2	NA	NA	NA	NA	NA	NA	/files/ENCFF895KPU/, /files/ENCFF373ZSV/, /files/ENCFF934CLG/, /files/ENCFF490YMM/	434567637	ENCODE Processing Pipeline	88587ecce8abd0bcc37cfa5d8bd23fa0	NA	https://www.encodeproject.org/files/ENCFF600WLS/@@download/ENCFF600WLS.bigWig	NA	NA	NA	released	s3://encode-public/2021/05/06/5d279ec5-c131-4b6c-912f-28a7026f0149/ENCFF600WLS.bigWig	https://datasetencode.blob.core.windows.net/dataset/2021/05/06/5d279ec5-c131-4b6c-912f-28a7026f0149/ENCFF600WLS.bigWig?sv=2019-10-10&si=prod&sr=c&sig=9qSQZo4ggrCNpybBExU8SypuUZV33igI11xw0P7rB3c%3D	ENCODE4 v1.8.0 GRCh38	released	mixed read lengths, mild to moderate bottlenecking, moderate library complexity
ENCFF800THX	bigWig	bigWig	NA	signal p-value	GRCh38	ENCSR183IQU	Mint-ChIP-seq	/human-donors/ENCDO976NED/	CL:0000897	CD4-positive, alpha-beta memory T cell	primary cell	Homo sapiens	NA		NA	H3K4me3-human	DNA	NA				NA	2020-09-05	ENCODE	NA	none		1	1_1, 1_2	NA	NA	NA	NA	NA	NA	/files/ENCFF467FXQ/, /files/ENCFF586QOP/	1317783825	ENCODE Processing Pipeline	fc197abf2759adeafc623124a24f681f	NA	https://www.encodeproject.org/files/ENCFF800THX/@@download/ENCFF800THX.bigWig	NA	NA	NA	released	s3://encode-public/2021/05/05/68f90e57-a0cb-47e2-ac96-920f3df9397a/ENCFF800THX.bigWig	https://datasetencode.blob.core.windows.net/dataset/2021/05/05/68f90e57-a0cb-47e2-ac96-920f3df9397a/ENCFF800THX.bigWig?sv=2019-10-10&si=prod&sr=c&sig=9qSQZo4ggrCNpybBExU8SypuUZV33igI11xw0P7rB3c%3D	ENCODE4 v1.8.0 GRCh38	released	inconsistent platforms, moderate library complexity, mild to moderate bottlenecking, mixed read lengths
ENCFF151NIC	bigWig	bigWig	NA	read-depth normalized signal	GRCh38	ENCSR525VCH	DNase-seq	/human-donors/ENCDO011KGM/	CL:0001044	effector CD4-positive, alpha-beta T cell	primary cell	Homo sapiens	NA		NA		DNA	NA				NA	2020-10-06	ENCODE	NA			1	1_1	NA	NA	NA	NA	NA	NA	/files/ENCFF039PMX/, /files/ENCFF162AKB/	630499492	ENCODE Processing Pipeline	292c57afee4968069f9e9da87b7af9c2	NA	https://www.encodeproject.org/files/ENCFF151NIC/@@download/ENCFF151NIC.bigWig	NA	NA	NA	released	s3://encode-public/2020/10/04/660e4680-e1a5-4a6b-83d1-eb4d3f339d44/ENCFF151NIC.bigWig	https://datasetencode.blob.core.windows.net/dataset/2020/10/04/660e4680-e1a5-4a6b-83d1-eb4d3f339d44/ENCFF151NIC.bigWig?sv=2019-10-10&si=prod&sr=c&sig=9qSQZo4ggrCNpybBExU8SypuUZV33igI11xw0P7rB3c%3D	ENCODE4 v3.0.0-alpha.2 GRCh38	released
ENCFF093WVB	bigWig	bigWig	NA	signal p-value	GRCh38	ENCSR973KLH	Mint-ChIP-seq	/human-donors/ENCDO976NED/	CL:0000909	CD8-positive, alpha-beta memory T cell	primary cell	Homo sapiens	NA		NA	H3K36me3-human	DNA	NA				NA	2021-05-14	ENCODE	NA	none		1	1_1, 1_2	NA	NA	NA	NA	NA	NA	/files/ENCFF330BEU/, /files/ENCFF352VUO/	1375759693	ENCODE Processing Pipeline	c4f21f742d478d98c51e6fdadb37ab0a	NA	https://www.encodeproject.org/files/ENCFF093WVB/@@download/ENCFF093WVB.bigWig	NA	NA	NA	released	s3://encode-public/2021/05/05/0e7b0ee9-4f9b-46e6-8717-dd607b85f3b2/ENCFF093WVB.bigWig	https://datasetencode.blob.core.windows.net/dataset/2021/05/05/0e7b0ee9-4f9b-46e6-8717-dd607b85f3b2/ENCFF093WVB.bigWig?sv=2019-10-10&si=prod&sr=c&sig=9qSQZo4ggrCNpybBExU8SypuUZV33igI11xw0P7rB3c%3D	ENCODE4 v1.8.0 GRCh38	released	low read depth, mixed read lengths
ENCFF731OMW	bigWig	bigWig	NA	signal p-value	GRCh38	ENCSR179EBA	Mint-ChIP-seq	/human-donors/ENCDO424UPQ/	CL:0000913	effector memory CD8-positive, alpha-beta T cell	primary cell	Homo sapiens	NA		NA	H3K4me1-human	DNA	NA				NA	2022-03-28	ENCODE	NA			1	1_1, 1_2	NA	NA	NA	NA	NA	NA	/files/ENCFF451OXV/, /files/ENCFF798QHB/	1227898796	ENCODE Processing Pipeline	b42d5950256260ef7d1d6d5730645e31	NA	https://www.encodeproject.org/files/ENCFF731OMW/@@download/ENCFF731OMW.bigWig	NA	NA	NA	released	s3://encode-public/2022/03/13/b3c275eb-ebe4-4cf3-929b-78a7d84cbec2/ENCFF731OMW.bigWig	https://datasetencode.blob.core.windows.net/dataset/2022/03/13/b3c275eb-ebe4-4cf3-929b-78a7d84cbec2/ENCFF731OMW.bigWig?sv=2019-10-10&si=prod&sr=c&sig=9qSQZo4ggrCNpybBExU8SypuUZV33igI11xw0P7rB3c%3D	ENCODE4 v1.8.0 GRCh38	released	low read depth, mixed read lengths
ENCFF557MRH	bigWig	bigWig	NA	signal p-value	GRCh38	ENCSR822WVQ	Mint-ChIP-seq	/human-donors/ENCDO911LCI/	CL:0000623	natural killer cell	primary cell	Homo sapiens	NA		NA	H3K4me3-human	DNA	NA				NA	2022-04-27	ENCODE	NA			1, 2	1_1, 1_2, 2_1, 2_2	NA	NA	NA	NA	NA	NA	/files/ENCFF012LQK/, /files/ENCFF143OOW/, /files/ENCFF837CMG/, /files/ENCFF716HZE/	1149157369	ENCODE Processing Pipeline	539a7e7b9a7798756c031bb52b11569b	NA	https://www.encodeproject.org/files/ENCFF557MRH/@@download/ENCFF557MRH.bigWig	NA	NA	NA	released	s3://encode-public/2022/03/31/49410b96-2fdf-417e-97ab-a3de0f9ba6bf/ENCFF557MRH.bigWig	https://datasetencode.blob.core.windows.net/dataset/2022/03/31/49410b96-2fdf-417e-97ab-a3de0f9ba6bf/ENCFF557MRH.bigWig?sv=2019-10-10&si=prod&sr=c&sig=9qSQZo4ggrCNpybBExU8SypuUZV33igI11xw0P7rB3c%3D	ENCODE4 v1.8.0 GRCh38	released	low read depth, mixed read lengths, mild to moderate bottlenecking, moderate library complexity
ENCFF475KYF	bigWig	bigWig	NA	signal p-value	GRCh38	ENCSR958CPV	Histone ChIP-seq	/human-donors/ENCDO799UNP/	UBERON:0001003	skin epidermis	tissue	Homo sapiens	NA		NA	H3K27ac-human	DNA	NA				NA	2020-09-10	ENCODE	NA	none	200-600	1	1_1	NA	NA	NA	NA	NA	NA	/files/ENCFF007VMG/, /files/ENCFF365ISM/	822760737	ENCODE Processing Pipeline	443d03fe843c9e9c4a31365d987d6e6e	NA	https://www.encodeproject.org/files/ENCFF475KYF/@@download/ENCFF475KYF.bigWig	NA	NA	NA	released	s3://encode-public/2020/07/23/1279a222-7cba-477a-9154-fc9295ff76f6/ENCFF475KYF.bigWig	https://datasetencode.blob.core.windows.net/dataset/2020/07/23/1279a222-7cba-477a-9154-fc9295ff76f6/ENCFF475KYF.bigWig?sv=2019-10-10&si=prod&sr=c&sig=9qSQZo4ggrCNpybBExU8SypuUZV33igI11xw0P7rB3c%3D	ENCODE4 v1.5.0 GRCh38	released
ENCFF667OTY	bigWig	bigWig	NA	signal p-value	GRCh38	ENCSR969HBF	Histone ChIP-seq	/human-donors/ENCDO536XJQ/	UBERON:0001003	skin epidermis	tissue	Homo sapiens	NA		NA	H3K27ac-human	DNA	NA				NA	2020-09-10	ENCODE	NA	sonication (generic)	200-600	1	1_1	NA	NA	NA	NA	NA	NA	/files/ENCFF104COR/, /files/ENCFF250AUY/	696705764	ENCODE Processing Pipeline	3372f451ef6f10113368204e624d0ec6	NA	https://www.encodeproject.org/files/ENCFF667OTY/@@download/ENCFF667OTY.bigWig	NA	NA	NA	released	s3://encode-public/2020/07/23/dc60430d-0b09-427f-a31e-1b00fb96a139/ENCFF667OTY.bigWig	https://datasetencode.blob.core.windows.net/dataset/2020/07/23/dc60430d-0b09-427f-a31e-1b00fb96a139/ENCFF667OTY.bigWig?sv=2019-10-10&si=prod&sr=c&sig=9qSQZo4ggrCNpybBExU8SypuUZV33igI11xw0P7rB3c%3D	ENCODE4 v1.5.0 GRCh38	released	low read depth, mild to moderate bottlenecking, moderate library complexity
ENCFF342UBF	bigWig	bigWig	NA	signal p-value	GRCh38	ENCSR235KRX	Histone ChIP-seq	/human-donors/ENCDO317WFZ/	UBERON:0001003	skin epidermis	tissue	Homo sapiens	NA		NA	H3K27ac-human	DNA	NA				NA	2020-09-10	ENCODE	NA	sonication (generic)	200-600	1	1_1	NA	NA	NA	NA	NA	NA	/files/ENCFF849TMG/, /files/ENCFF853CRW/	832555989	ENCODE Processing Pipeline	1cadcaef73fa1cb1c7a286d587f3c6e8	NA	https://www.encodeproject.org/files/ENCFF342UBF/@@download/ENCFF342UBF.bigWig	NA	NA	NA	released	s3://encode-public/2020/07/23/896b17af-30d1-40a8-bd33-60f3098f9f7a/ENCFF342UBF.bigWig	https://datasetencode.blob.core.windows.net/dataset/2020/07/23/896b17af-30d1-40a8-bd33-60f3098f9f7a/ENCFF342UBF.bigWig?sv=2019-10-10&si=prod&sr=c&sig=9qSQZo4ggrCNpybBExU8SypuUZV33igI11xw0P7rB3c%3D	ENCODE4 v1.5.0 GRCh38	released
ENCFF403AIQ	bigWig	bigWig	NA	signal p-value	GRCh38	ENCSR935XOT	TF ChIP-seq	/human-donors/ENCDO793LXB/	UBERON:0001323	tibial nerve	tissue	Homo sapiens	NA		NA	POLR2A-human	DNA	NA				NA	2017-04-04	ENCODE	NA		450-650	1	1_1	NA	NA	NA	NA	NA	NA	/files/ENCFF365VEP/, /files/ENCFF712EEO/	909881119	ENCODE Processing Pipeline	666ef2e296b42411c4562c60ba4df996	NA	https://www.encodeproject.org/files/ENCFF403AIQ/@@download/ENCFF403AIQ.bigWig	NA	NA	NA	released	s3://encode-public/2020/12/01/8da6d8b0-92e3-4d47-a093-05edb9e2fd11/ENCFF403AIQ.bigWig	https://datasetencode.blob.core.windows.net/dataset/2020/12/01/8da6d8b0-92e3-4d47-a093-05edb9e2fd11/ENCFF403AIQ.bigWig?sv=2019-10-10&si=prod&sr=c&sig=9qSQZo4ggrCNpybBExU8SypuUZV33igI11xw0P7rB3c%3D	ENCODE4 v1.6.1 GRCh38	released	antibody characterized with exemption, mild to moderate bottlenecking, moderate library complexity
ENCFF554LYV	bigWig	bigWig	NA	signal p-value	GRCh38	ENCSR439SOW	Mint-ChIP-seq	/human-donors/ENCDO512FEI/	NTR:0000662	stimulated activated memory B cell	primary cell	Homo sapiens	NA		NA	H3K9me3-human	DNA	NA				NA	2022-04-27	ENCODE	NA			1	1_1, 1_2	NA	NA	NA	NA	NA	NA	/files/ENCFF204DHY/, /files/ENCFF467OOH/	1703291128	ENCODE Processing Pipeline	d4ada08dbcbe94afb3234b020ab250ce	NA	https://www.encodeproject.org/files/ENCFF554LYV/@@download/ENCFF554LYV.bigWig	NA	NA	NA	released	s3://encode-public/2022/03/31/700c2af0-20d4-44f5-8701-fc965b7a67b9/ENCFF554LYV.bigWig	https://datasetencode.blob.core.windows.net/dataset/2022/03/31/700c2af0-20d4-44f5-8701-fc965b7a67b9/ENCFF554LYV.bigWig?sv=2019-10-10&si=prod&sr=c&sig=9qSQZo4ggrCNpybBExU8SypuUZV33igI11xw0P7rB3c%3D	ENCODE4 v1.8.0 GRCh38	released	mixed read lengths
ENCFF039WSU	bigWig	bigWig	NA	signal p-value	GRCh38	ENCSR070JEZ	Mint-ChIP-seq	/human-donors/ENCDO222AAA/	UBERON:0000955	brain	organoid	Homo sapiens	NA		NA	H3K27me3-human	DNA	NA				NA	2021-05-14	ENCODE	NA	none		1, 2, 3	1_1, 1_2, 2_1, 2_2, 3_1, 3_2	NA	NA	NA	NA	NA	NA	/files/ENCFF713AOZ/, /files/ENCFF244IQI/, /files/ENCFF715RIR/, /files/ENCFF328YOL/, /files/ENCFF177LWE/, /files/ENCFF146ZZX/	2567298251	ENCODE Processing Pipeline	1f010a2f87f3b26fd0400299b4b1f0f8	NA	https://www.encodeproject.org/files/ENCFF039WSU/@@download/ENCFF039WSU.bigWig	NA	NA	NA	released	s3://encode-public/2021/05/05/13c5d39d-e33c-4811-84de-d4ae42d81ef8/ENCFF039WSU.bigWig	https://datasetencode.blob.core.windows.net/dataset/2021/05/05/13c5d39d-e33c-4811-84de-d4ae42d81ef8/ENCFF039WSU.bigWig?sv=2019-10-10&si=prod&sr=c&sig=9qSQZo4ggrCNpybBExU8SypuUZV33igI11xw0P7rB3c%3D	ENCODE4 v1.8.0 GRCh38	released	low read depth, moderate library complexity, mild to moderate bottlenecking, mixed read lengths
ENCFF870OVL	bigWig	bigWig	NA	signal p-value	GRCh38	ENCSR238SWA	Histone ChIP-seq	/human-donors/ENCDO451RUA/	UBERON:0004550	gastroesophageal sphincter	tissue	Homo sapiens	NA		NA	H3K4me1-human	DNA	NA				NA	2019-02-12	ENCODE	NA	sonication (generic)	200-600	1	1_1, 1_2	NA	NA	NA	NA	NA	NA	/files/ENCFF962MQN/, /files/ENCFF175FTQ/	1168472964	ENCODE Processing Pipeline	44bc200b9ea5958bf2c40749f5425bf4	NA	https://www.encodeproject.org/files/ENCFF870OVL/@@download/ENCFF870OVL.bigWig	NA	NA	NA	released	s3://encode-public/2020/09/22/6ad6f1f2-ec9b-43a5-a270-a2905c163323/ENCFF870OVL.bigWig	https://datasetencode.blob.core.windows.net/dataset/2020/09/22/6ad6f1f2-ec9b-43a5-a270-a2905c163323/ENCFF870OVL.bigWig?sv=2019-10-10&si=prod&sr=c&sig=9qSQZo4ggrCNpybBExU8SypuUZV33igI11xw0P7rB3c%3D	ENCODE4 v1.5.1 GRCh38	released	control low read depth
ENCFF073LYJ	bigWig	bigWig	NA	signal p-value	GRCh38	ENCSR822EOS	Histone ChIP-seq	/human-donors/ENCDO856JFL/	UBERON:0001003	skin epidermis	tissue	Homo sapiens	NA		NA	H3K4me3-human	DNA	NA				NA	2020-09-10	ENCODE	NA	sonication (generic)	200-600	1	1_1	NA	NA	NA	NA	NA	NA	/files/ENCFF343UPV/, /files/ENCFF278TOO/	1047211440	ENCODE Processing Pipeline	3fe6e43c33594d8e7c847ef1aee6899b	NA	https://www.encodeproject.org/files/ENCFF073LYJ/@@download/ENCFF073LYJ.bigWig	NA	NA	NA	released	s3://encode-public/2020/07/23/d2069a60-6ad2-4cde-afc5-3a45d0e68d2e/ENCFF073LYJ.bigWig	https://datasetencode.blob.core.windows.net/dataset/2020/07/23/d2069a60-6ad2-4cde-afc5-3a45d0e68d2e/ENCFF073LYJ.bigWig?sv=2019-10-10&si=prod&sr=c&sig=9qSQZo4ggrCNpybBExU8SypuUZV33igI11xw0P7rB3c%3D	ENCODE4 v1.5.0 GRCh38	released
ENCFF334MJA	bigWig	bigWig	NA	read-depth normalized signal	GRCh38	ENCSR241BNZ	DNase-seq	/human-donors/ENCDO544CHQ/	CL:0001054	CD14-positive monocyte	primary cell	Homo sapiens	NA		NA		DNA	NA				NA	2020-10-05	ENCODE	NA			1	1_1	NA	NA	NA	NA	NA	NA	/files/ENCFF568RGF/, /files/ENCFF162AKB/	668339609	ENCODE Processing Pipeline	ae8bd82e32281f2010b1fc3345bbd8ab	NA	https://www.encodeproject.org/files/ENCFF334MJA/@@download/ENCFF334MJA.bigWig	NA	NA	NA	released	s3://encode-public/2020/10/02/df6af8be-966d-4ad4-831f-b58af0be50a2/ENCFF334MJA.bigWig	https://datasetencode.blob.core.windows.net/dataset/2020/10/02/df6af8be-966d-4ad4-831f-b58af0be50a2/ENCFF334MJA.bigWig?sv=2019-10-10&si=prod&sr=c&sig=9qSQZo4ggrCNpybBExU8SypuUZV33igI11xw0P7rB3c%3D	ENCODE4 v3.0.0-alpha.2 GRCh38	released	low spot score
ENCFF288GLS	bigWig	bigWig	NA	signal p-value	GRCh38	ENCSR030KTV	Mint-ChIP-seq	/human-donors/ENCDO830ROH/	NTR:0000667	stimulated activated naive CD8-positive, alpha-beta T cell	primary cell	Homo sapiens	NA		NA	H3K4me1-human	DNA	NA				NA	2022-03-28	ENCODE	NA			1	1_1, 1_2	NA	NA	NA	NA	NA	NA	/files/ENCFF304KET/, /files/ENCFF441DFW/	1067245242	ENCODE Processing Pipeline	12b0dbec98329144f8d5eb64b61041e2	NA	https://www.encodeproject.org/files/ENCFF288GLS/@@download/ENCFF288GLS.bigWig	NA	NA	NA	released	s3://encode-public/2022/03/13/898ca96d-02e3-40b5-95a8-5cf9754eb3c6/ENCFF288GLS.bigWig	https://datasetencode.blob.core.windows.net/dataset/2022/03/13/898ca96d-02e3-40b5-95a8-5cf9754eb3c6/ENCFF288GLS.bigWig?sv=2019-10-10&si=prod&sr=c&sig=9qSQZo4ggrCNpybBExU8SypuUZV33igI11xw0P7rB3c%3D	ENCODE4 v1.8.0 GRCh38	released	mild to moderate bottlenecking, mixed read lengths
ENCFF110QOO	bigWig	bigWig	NA	read-depth normalized signal	GRCh38	ENCSR506QJJ	DNase-seq	/human-donors/ENCDO339AAA/	EFO:0005722	SJCRH30	cell line	Homo sapiens	NA		NA		DNA	NA				NA	2020-10-06	ENCODE	NA			1	1_1	NA	NA	NA	NA	NA	NA	/files/ENCFF102QDV/, /files/ENCFF162AKB/	672319902	ENCODE Processing Pipeline	aa22b417098c97e072ec883b9c31de17	NA	https://www.encodeproject.org/files/ENCFF110QOO/@@download/ENCFF110QOO.bigWig	NA	NA	NA	released	s3://encode-public/2020/09/22/8f7628af-188f-487f-be1b-ebc9a0d130aa/ENCFF110QOO.bigWig	https://datasetencode.blob.core.windows.net/dataset/2020/09/22/8f7628af-188f-487f-be1b-ebc9a0d130aa/ENCFF110QOO.bigWig?sv=2019-10-10&si=prod&sr=c&sig=9qSQZo4ggrCNpybBExU8SypuUZV33igI11xw0P7rB3c%3D	ENCODE4 v3.0.0-alpha.2 GRCh38	released
ENCFF793LJI	bigWig	bigWig	NA	signal p-value	GRCh38	ENCSR022SNQ	Mint-ChIP-seq	/human-donors/ENCDO106CDP/	NTR:0000537	activated T-cell	primary cell	Homo sapiens	NA		NA	H3K4me3-human	DNA	NA				NA	2022-04-27	ENCODE	NA			1	1_1, 1_2	NA	NA	NA	NA	NA	NA	/files/ENCFF346HDS/, /files/ENCFF814IJP/	899165071	ENCODE Processing Pipeline	0d66136fb58a5ba0715a7c6b826e2248	NA	https://www.encodeproject.org/files/ENCFF793LJI/@@download/ENCFF793LJI.bigWig	NA	NA	NA	released	s3://encode-public/2022/03/30/0acccf01-8947-4e5a-b622-8e95f35f7d1d/ENCFF793LJI.bigWig	https://datasetencode.blob.core.windows.net/dataset/2022/03/30/0acccf01-8947-4e5a-b622-8e95f35f7d1d/ENCFF793LJI.bigWig?sv=2019-10-10&si=prod&sr=c&sig=9qSQZo4ggrCNpybBExU8SypuUZV33igI11xw0P7rB3c%3D	ENCODE4 v1.8.0 GRCh38	released	mixed read lengths, mild to moderate bottlenecking, moderate library complexity
ENCFF281ACD	bigWig	bigWig	NA	signal p-value	GRCh38	ENCSR248JSH	Mint-ChIP-seq	/human-donors/ENCDO922TOC/	CL:0000895	naive thymus-derived CD4-positive, alpha-beta T cell	primary cell	Homo sapiens	NA		NA	H3K36me3-human	DNA	NA				NA	2020-09-06	ENCODE	NA	none		1	1_1, 1_2	NA	NA	NA	NA	NA	NA	/files/ENCFF635EJZ/, /files/ENCFF065IRC/	1505107569	ENCODE Processing Pipeline	a587fbd79d9e1cbe87fedcc557767965	NA	https://www.encodeproject.org/files/ENCFF281ACD/@@download/ENCFF281ACD.bigWig	NA	NA	NA	released	s3://encode-public/2021/05/05/0e85acae-a4a7-40c3-8ec8-ffb7ee249af0/ENCFF281ACD.bigWig	https://datasetencode.blob.core.windows.net/dataset/2021/05/05/0e85acae-a4a7-40c3-8ec8-ffb7ee249af0/ENCFF281ACD.bigWig?sv=2019-10-10&si=prod&sr=c&sig=9qSQZo4ggrCNpybBExU8SypuUZV33igI11xw0P7rB3c%3D	ENCODE4 v1.8.0 GRCh38	released	inconsistent platforms, mild to moderate bottlenecking, mixed read lengths
ENCFF776KDF	bigWig	bigWig	NA	signal p-value	GRCh38	ENCSR243QSZ	Mint-ChIP-seq	/human-donors/ENCDO976NED/	CL:0000909	CD8-positive, alpha-beta memory T cell	primary cell	Homo sapiens	NA		NA	H3K9me3-human	DNA	NA				NA	2020-09-06	ENCODE	NA	none		1	1_1, 1_2	NA	NA	NA	NA	NA	NA	/files/ENCFF670KWO/, /files/ENCFF352VUO/	1519364169	ENCODE Processing Pipeline	a391abafe875cc6f7fe81fe344b3ecf7	NA	https://www.encodeproject.org/files/ENCFF776KDF/@@download/ENCFF776KDF.bigWig	NA	NA	NA	released	s3://encode-public/2021/05/05/ea3657f5-a572-4b17-a225-847899198e0c/ENCFF776KDF.bigWig	https://datasetencode.blob.core.windows.net/dataset/2021/05/05/ea3657f5-a572-4b17-a225-847899198e0c/ENCFF776KDF.bigWig?sv=2019-10-10&si=prod&sr=c&sig=9qSQZo4ggrCNpybBExU8SypuUZV33igI11xw0P7rB3c%3D	ENCODE4 v1.8.0 GRCh38	released	mixed read lengths
ENCFF595LUO	bigWig	bigWig	NA	signal p-value	GRCh38	ENCSR787IEM	Mint-ChIP-seq	/human-donors/ENCDO187BUH/	CL:0001054	CD14-positive monocyte	primary cell	Homo sapiens	NA		NA	H3K36me3-human	DNA	NA				NA	2020-09-06	ENCODE	NA	none		1	1_1, 1_2	NA	NA	NA	NA	NA	NA	/files/ENCFF484DNF/, /files/ENCFF249DRP/	1072922953	ENCODE Processing Pipeline	a57ac120dc34110680045c8d18ddcc3b	NA	https://www.encodeproject.org/files/ENCFF595LUO/@@download/ENCFF595LUO.bigWig	NA	NA	NA	released	s3://encode-public/2021/05/06/4713e3e3-5fe4-4bff-8e32-dbee57716206/ENCFF595LUO.bigWig	https://datasetencode.blob.core.windows.net/dataset/2021/05/06/4713e3e3-5fe4-4bff-8e32-dbee57716206/ENCFF595LUO.bigWig?sv=2019-10-10&si=prod&sr=c&sig=9qSQZo4ggrCNpybBExU8SypuUZV33igI11xw0P7rB3c%3D	ENCODE4 v1.8.0 GRCh38	released	inconsistent platforms, mild to moderate bottlenecking, mixed read lengths
ENCFF908MNX	bigWig	bigWig	NA	signal p-value	GRCh38	ENCSR714MWV	Mint-ChIP-seq	/human-donors/ENCDO166AGR/	NTR:0000502	activated naive CD8-positive, alpha-beta T cell	primary cell	Homo sapiens	NA		NA	H3K4me3-human	DNA	NA				NA	2022-04-27	ENCODE	NA			1	1_1, 1_2	NA	NA	NA	NA	NA	NA	/files/ENCFF542BOT/, /files/ENCFF136EFU/	1058429430	ENCODE Processing Pipeline	1c5a1a8ea5b2884d677030ae489d1e28	NA	https://www.encodeproject.org/files/ENCFF908MNX/@@download/ENCFF908MNX.bigWig	NA	NA	NA	released	s3://encode-public/2022/03/30/8a4d6363-9a7e-41da-87d3-df61681dd29e/ENCFF908MNX.bigWig	https://datasetencode.blob.core.windows.net/dataset/2022/03/30/8a4d6363-9a7e-41da-87d3-df61681dd29e/ENCFF908MNX.bigWig?sv=2019-10-10&si=prod&sr=c&sig=9qSQZo4ggrCNpybBExU8SypuUZV33igI11xw0P7rB3c%3D	ENCODE4 v1.8.0 GRCh38	released	moderate library complexity, mild to moderate bottlenecking, mixed read lengths
ENCFF111WKR	bigWig	bigWig	NA	signal p-value	GRCh38	ENCSR035FAV	Mint-ChIP-seq	/human-donors/ENCDO311UBW/	CL:0000623	natural killer cell	primary cell	Homo sapiens	NA		NA	H3K36me3-human	DNA	NA				NA	2022-04-27	ENCODE	NA			1	1_1, 1_2	NA	NA	NA	NA	NA	NA	/files/ENCFF887CMT/, /files/ENCFF613EMD/	1314741142	ENCODE Processing Pipeline	0d9453749aef5025afbf689a8b17b336	NA	https://www.encodeproject.org/files/ENCFF111WKR/@@download/ENCFF111WKR.bigWig	NA	NA	NA	released	s3://encode-public/2022/03/31/4b20bf48-3764-4ce0-b60e-8db70d64df7f/ENCFF111WKR.bigWig	https://datasetencode.blob.core.windows.net/dataset/2022/03/31/4b20bf48-3764-4ce0-b60e-8db70d64df7f/ENCFF111WKR.bigWig?sv=2019-10-10&si=prod&sr=c&sig=9qSQZo4ggrCNpybBExU8SypuUZV33igI11xw0P7rB3c%3D	ENCODE4 v1.8.0 GRCh38	released	mixed read lengths
ENCFF337AYM	bigWig	bigWig	NA	signal p-value	GRCh38	ENCSR799GJD	TF ChIP-seq	/human-donors/ENCDO222AAA/	NTR:0000512	nephron progenitor cell	in vitro differentiated cells	Homo sapiens	NA		NA	CTCF-human	DNA	NA				NA	2021-04-13	ENCODE	NA	sonication (generic)	200-600	1, 2	1_1, 1_2, 2_1, 2_2	NA	NA	NA	NA	NA	NA	/files/ENCFF907VVL/, /files/ENCFF969GPH/, /files/ENCFF045LNX/, /files/ENCFF781UJC/	1804172632	ENCODE Processing Pipeline	79a7c5f3c56a356967e04e991d1ea3ad	NA	https://www.encodeproject.org/files/ENCFF337AYM/@@download/ENCFF337AYM.bigWig	NA	NA	NA	released	s3://encode-public/2020/07/09/92e8d751-2497-4063-a9a8-0b1c99a886e2/ENCFF337AYM.bigWig	https://datasetencode.blob.core.windows.net/dataset/2020/07/09/92e8d751-2497-4063-a9a8-0b1c99a886e2/ENCFF337AYM.bigWig?sv=2019-10-10&si=prod&sr=c&sig=9qSQZo4ggrCNpybBExU8SypuUZV33igI11xw0P7rB3c%3D	ENCODE4 v1.5.0 GRCh38	released	antibody characterized with exemption
ENCFF332GTT	bigWig	bigWig	NA	signal p-value	GRCh38	ENCSR109HWF	Mint-ChIP-seq	/human-donors/ENCDO830ROH/	NTR:0000667	stimulated activated naive CD8-positive, alpha-beta T cell	primary cell	Homo sapiens	NA		NA	H3K9me3-human	DNA	NA				NA	2022-03-28	ENCODE	NA			1	1_1, 1_2	NA	NA	NA	NA	NA	NA	/files/ENCFF304KET/, /files/ENCFF857CIV/	1516721480	ENCODE Processing Pipeline	d012a3e7ac81eb4f9143bb820a7e9a59	NA	https://www.encodeproject.org/files/ENCFF332GTT/@@download/ENCFF332GTT.bigWig	NA	NA	NA	released	s3://encode-public/2022/03/13/166a6436-8030-4550-b89e-426db7c0d6fc/ENCFF332GTT.bigWig	https://datasetencode.blob.core.windows.net/dataset/2022/03/13/166a6436-8030-4550-b89e-426db7c0d6fc/ENCFF332GTT.bigWig?sv=2019-10-10&si=prod&sr=c&sig=9qSQZo4ggrCNpybBExU8SypuUZV33igI11xw0P7rB3c%3D	ENCODE4 v1.8.0 GRCh38	released	mixed read lengths
ENCFF483CTC	bigWig	bigWig	NA	read-depth normalized signal	GRCh38	ENCSR017SBI	DNase-seq	/human-donors/ENCDO157PKH/	CL:0000788	naive B cell	primary cell	Homo sapiens	NA		NA		DNA	NA				NA	2022-02-25	ENCODE	NA			1	1_1	NA	NA	NA	NA	NA	NA	/files/ENCFF775KLB/, /files/ENCFF052ZPU/	662223807	ENCODE Processing Pipeline	f92439bdd93b1dc83f6423d7853d7abe	NA	https://www.encodeproject.org/files/ENCFF483CTC/@@download/ENCFF483CTC.bigWig	NA	NA	NA	released	s3://encode-public/2022/02/15/a6906c53-c827-42be-bd93-345c8a42ad4c/ENCFF483CTC.bigWig	https://datasetencode.blob.core.windows.net/dataset/2022/02/15/a6906c53-c827-42be-bd93-345c8a42ad4c/ENCFF483CTC.bigWig?sv=2019-10-10&si=prod&sr=c&sig=9qSQZo4ggrCNpybBExU8SypuUZV33igI11xw0P7rB3c%3D	ENCODE4 v3.0.0 GRCh38	released	low spot score
ENCFF175OUN	bigWig	bigWig	NA	signal p-value	GRCh38	ENCSR867ARL	TF ChIP-seq	/human-donors/ENCDO305PTK/	EFO:0030018	BLaER1	cell line	Homo sapiens	NA		NA	Cebpa-rat	DNA	NA				NA	2022-05-10	community	NA	shearing (Covaris generic)		1	1_1	NA	NA	NA	NA	NA	NA	/files/ENCFF220CYU/, /files/ENCFF149TGM/	1009800263	Roderic Guigo, CRG	2e546c3518fbbbe277a7eb9f8479c8fa	NA	https://www.encodeproject.org/files/ENCFF175OUN/@@download/ENCFF175OUN.bigWig	NA	NA	NA	released	s3://encode-public/2022/01/27/2b94042f-c17a-426d-a770-e7f75972d2d1/ENCFF175OUN.bigWig	https://datasetencode.blob.core.windows.net/dataset/2022/01/27/2b94042f-c17a-426d-a770-e7f75972d2d1/ENCFF175OUN.bigWig?sv=2019-10-10&si=prod&sr=c&sig=9qSQZo4ggrCNpybBExU8SypuUZV33igI11xw0P7rB3c%3D	Lab custom GRCh38	released
ENCFF455QBU	bigWig	bigWig	NA	signal p-value	GRCh38	ENCSR867ARL	TF ChIP-seq	/human-donors/ENCDO305PTK/	EFO:0030018	BLaER1	cell line	Homo sapiens	NA		NA	Cebpa-rat	DNA	NA				NA	2022-05-10	community	NA	shearing (Covaris generic)		1, 2	1_1, 2_1	NA	NA	NA	NA	NA	NA	/files/ENCFF916QQE/, /files/ENCFF344JCW/, /files/ENCFF665BNH/, /files/ENCFF016HBB/	1594578793	ENCODE Processing Pipeline	546edfdc41a57fd5d89895eae02e741c	NA	https://www.encodeproject.org/files/ENCFF455QBU/@@download/ENCFF455QBU.bigWig	NA	NA	NA	released	s3://encode-public/2023/02/12/d6553e44-92a1-4b09-84e8-ee433b940146/ENCFF455QBU.bigWig	https://datasetencode.blob.core.windows.net/dataset/2023/02/12/d6553e44-92a1-4b09-84e8-ee433b940146/ENCFF455QBU.bigWig?sv=2019-10-10&si=prod&sr=c&sig=9qSQZo4ggrCNpybBExU8SypuUZV33igI11xw0P7rB3c%3D	ENCODE4 v1.8.1 GRCh38	released
ENCFF633VWG	bigWig	bigWig	NA	signal p-value	GRCh38	ENCSR380GYY	Mint-ChIP-seq	/human-donors/ENCDO336AAA/	UBERON:0000955	brain	organoid	Homo sapiens	NA		NA	H3K9me3-human	DNA	NA				NA	2020-09-06	ENCODE	NA	none		1, 2, 3	1_1, 1_2, 2_1, 2_2, 3_1, 3_2	NA	NA	NA	NA	NA	NA	/files/ENCFF236BXU/, /files/ENCFF391NZX/, /files/ENCFF535MZD/, /files/ENCFF649RZE/, /files/ENCFF364OOL/, /files/ENCFF951TPO/	2876765725	ENCODE Processing Pipeline	bae3c9b79a3505d4a57155780154e2b3	NA	https://www.encodeproject.org/files/ENCFF633VWG/@@download/ENCFF633VWG.bigWig	NA	NA	NA	released	s3://encode-public/2021/05/05/792acfb6-1c9d-4713-ad02-e0ef06fe332b/ENCFF633VWG.bigWig	https://datasetencode.blob.core.windows.net/dataset/2021/05/05/792acfb6-1c9d-4713-ad02-e0ef06fe332b/ENCFF633VWG.bigWig?sv=2019-10-10&si=prod&sr=c&sig=9qSQZo4ggrCNpybBExU8SypuUZV33igI11xw0P7rB3c%3D	ENCODE4 v1.8.0 GRCh38	released	mixed read lengths
ENCFF193NEK	bigWig	bigWig	NA	signal p-value	GRCh38	ENCSR530YQK	Mint-ChIP-seq	/human-donors/ENCDO923WRX/	NTR:0000537	activated T-cell	primary cell	Homo sapiens	NA		NA	H3K9me3-human	DNA	NA				NA	2020-09-02	ENCODE	NA	none		1, 2	1_1, 1_2, 2_1, 2_2	NA	NA	NA	NA	NA	NA	/files/ENCFF572YCJ/, /files/ENCFF477EAO/, /files/ENCFF879EWJ/, /files/ENCFF216PXG/	1980616639	ENCODE Processing Pipeline	4fe30175b197a2913d1a87672baa482f	NA	https://www.encodeproject.org/files/ENCFF193NEK/@@download/ENCFF193NEK.bigWig	NA	NA	NA	released	s3://encode-public/2021/05/05/09ace1c7-045c-418b-99ef-9f76874e79c7/ENCFF193NEK.bigWig	https://datasetencode.blob.core.windows.net/dataset/2021/05/05/09ace1c7-045c-418b-99ef-9f76874e79c7/ENCFF193NEK.bigWig?sv=2019-10-10&si=prod&sr=c&sig=9qSQZo4ggrCNpybBExU8SypuUZV33igI11xw0P7rB3c%3D	ENCODE4 v1.8.0 GRCh38	released	mixed read lengths
ENCFF788API	bigWig	bigWig	NA	signal p-value	GRCh38	ENCSR639NIG	Mint-ChIP-seq	/human-donors/ENCDO911LCI/	CL:0000623	natural killer cell	primary cell	Homo sapiens	NA		NA	H3K27me3-human	DNA	NA				NA	2022-04-27	ENCODE	NA			1, 2	1_1, 1_2, 2_1, 2_2	NA	NA	NA	NA	NA	NA	/files/ENCFF111WJR/, /files/ENCFF012LQK/, /files/ENCFF837CMG/, /files/ENCFF940QMV/	2000019975	ENCODE Processing Pipeline	847e9d0d3d68d2ca33a2b964b61e3ff7	NA	https://www.encodeproject.org/files/ENCFF788API/@@download/ENCFF788API.bigWig	NA	NA	NA	released	s3://encode-public/2022/03/31/1e1a1d42-cbd0-4a10-a27d-8b4b0fd9cf90/ENCFF788API.bigWig	https://datasetencode.blob.core.windows.net/dataset/2022/03/31/1e1a1d42-cbd0-4a10-a27d-8b4b0fd9cf90/ENCFF788API.bigWig?sv=2019-10-10&si=prod&sr=c&sig=9qSQZo4ggrCNpybBExU8SypuUZV33igI11xw0P7rB3c%3D	ENCODE4 v1.8.0 GRCh38	released	mixed read lengths
ENCFF832BMU	bigWig	bigWig	NA	signal p-value	GRCh38	ENCSR134OWL	Mint-ChIP-seq	/human-donors/ENCDO222AAA/	EFO:0003045	H9	cell line	Homo sapiens	NA		NA	H3K9me3-human	DNA	NA				NA	2020-09-06	ENCODE	NA	none		1, 2, 3	1_1, 1_2, 2_1, 2_2, 3_1, 3_2	NA	NA	NA	NA	NA	NA	/files/ENCFF979YSD/, /files/ENCFF634CNL/, /files/ENCFF927GNX/, /files/ENCFF749NQO/, /files/ENCFF931DYW/, /files/ENCFF599GKW/	2677902631	ENCODE Processing Pipeline	2f4b9294a7058933bd7f496e22255d4f	NA	https://www.encodeproject.org/files/ENCFF832BMU/@@download/ENCFF832BMU.bigWig	NA	NA	NA	released	s3://encode-public/2021/05/05/df3b7465-32b6-45e0-a088-b4096f5b5a40/ENCFF832BMU.bigWig	https://datasetencode.blob.core.windows.net/dataset/2021/05/05/df3b7465-32b6-45e0-a088-b4096f5b5a40/ENCFF832BMU.bigWig?sv=2019-10-10&si=prod&sr=c&sig=9qSQZo4ggrCNpybBExU8SypuUZV33igI11xw0P7rB3c%3D	ENCODE4 v1.8.0 GRCh38	released	mild to moderate bottlenecking, mixed read lengths
ENCFF120CYQ	bigWig	bigWig	NA	signal p-value	GRCh38	ENCSR341WEF	Mint-ChIP-seq	/human-donors/ENCDO222AAA/	EFO:0003045	H9	cell line	Homo sapiens	NA		NA	H3K36me3-human	DNA	NA				NA	2020-09-06	ENCODE	NA	none		1, 2, 3	1_1, 1_2, 2_1, 2_2, 3_1, 3_2	NA	NA	NA	NA	NA	NA	/files/ENCFF979YSD/, /files/ENCFF927GNX/, /files/ENCFF061AFA/, /files/ENCFF699GUV/, /files/ENCFF931DYW/, /files/ENCFF560PXR/	3993974046	ENCODE Processing Pipeline	9b1aa6eb4b3a3fe4254b85a2d634a393	NA	https://www.encodeproject.org/files/ENCFF120CYQ/@@download/ENCFF120CYQ.bigWig	NA	NA	NA	released	s3://encode-public/2021/05/05/e174c7fe-882e-4584-af71-9484fbc7c27a/ENCFF120CYQ.bigWig	https://datasetencode.blob.core.windows.net/dataset/2021/05/05/e174c7fe-882e-4584-af71-9484fbc7c27a/ENCFF120CYQ.bigWig?sv=2019-10-10&si=prod&sr=c&sig=9qSQZo4ggrCNpybBExU8SypuUZV33igI11xw0P7rB3c%3D	ENCODE4 v1.8.0 GRCh38	released	low read depth, mixed read lengths
ENCFF932AQG	bigWig	bigWig	NA	read-depth normalized signal	GRCh38	ENCSR696ZDW	DNase-seq	/human-donors/ENCDO976NED/	CL:0000823	immature natural killer cell	primary cell	Homo sapiens	NA		NA		DNA	NA				NA	2022-04-08	ENCODE	NA			1	1_1	NA	NA	NA	NA	NA	NA	/files/ENCFF588WKD/, /files/ENCFF404EOG/	636024389	ENCODE Processing Pipeline	cb236a2d0cdc6278507ab5cebfb40e0b	NA	https://www.encodeproject.org/files/ENCFF932AQG/@@download/ENCFF932AQG.bigWig	NA	NA	NA	released	s3://encode-public/2022/03/21/42b8c83c-3b09-4ecc-89b8-541dd20ce44c/ENCFF932AQG.bigWig	https://datasetencode.blob.core.windows.net/dataset/2022/03/21/42b8c83c-3b09-4ecc-89b8-541dd20ce44c/ENCFF932AQG.bigWig?sv=2019-10-10&si=prod&sr=c&sig=9qSQZo4ggrCNpybBExU8SypuUZV33igI11xw0P7rB3c%3D	ENCODE4 v3.0.0 GRCh38	released	mixed read lengths
ENCFF141RPA	bigWig	bigWig	NA	read-depth normalized signal	GRCh38	ENCSR635QIZ	DNase-seq	/human-donors/ENCDO299FMV/	NTR:0000633	activated T-helper 1 cell	primary cell	Homo sapiens	NA		NA		DNA	NA				NA	2020-09-28	ENCODE	NA			1	1_1	NA	NA	NA	NA	NA	NA	/files/ENCFF162AKB/, /files/ENCFF188NQV/	568327997	ENCODE Processing Pipeline	d868622b661531f56a318e9bc3cab93a	NA	https://www.encodeproject.org/files/ENCFF141RPA/@@download/ENCFF141RPA.bigWig	NA	NA	NA	released	s3://encode-public/2020/09/25/ea6cb33e-95c9-4c4c-82d3-88d6b0438038/ENCFF141RPA.bigWig	https://datasetencode.blob.core.windows.net/dataset/2020/09/25/ea6cb33e-95c9-4c4c-82d3-88d6b0438038/ENCFF141RPA.bigWig?sv=2019-10-10&si=prod&sr=c&sig=9qSQZo4ggrCNpybBExU8SypuUZV33igI11xw0P7rB3c%3D	ENCODE4 v3.0.0-alpha.2 GRCh38	released	low read depth
ENCFF406ZZN	bigWig	bigWig	NA	signal p-value	GRCh38	ENCSR742HMR	Mint-ChIP-seq	/human-donors/ENCDO641WTL/	NTR:0000635	activated T-helper 17 cell	primary cell	Homo sapiens	NA		NA	H3K4me3-human	DNA	NA				NA	2022-03-28	ENCODE	NA			1	1_1, 1_2	NA	NA	NA	NA	NA	NA	/files/ENCFF255JNA/, /files/ENCFF543REU/	396265467	ENCODE Processing Pipeline	2f6da5f17a2c0d6124bc119b046f25f9	NA	https://www.encodeproject.org/files/ENCFF406ZZN/@@download/ENCFF406ZZN.bigWig	NA	NA	NA	released	s3://encode-public/2022/03/13/98633bfe-bc64-4742-bf76-d854c70852f1/ENCFF406ZZN.bigWig	https://datasetencode.blob.core.windows.net/dataset/2022/03/13/98633bfe-bc64-4742-bf76-d854c70852f1/ENCFF406ZZN.bigWig?sv=2019-10-10&si=prod&sr=c&sig=9qSQZo4ggrCNpybBExU8SypuUZV33igI11xw0P7rB3c%3D	ENCODE4 v1.8.0 GRCh38	released	mild to moderate bottlenecking, mixed read lengths
ENCFF527CZT	bigWig	bigWig	NA	signal p-value	GRCh38	ENCSR440PPG	Histone ChIP-seq	/human-donors/ENCDO305PTK/	EFO:0030018	BLaER1	cell line	Homo sapiens	NA		NA	H3K27me3-human	DNA	NA			formaldehyde	NA	2022-05-10	community	NA	shearing (Covaris generic)		1	1_1	NA	NA	NA	NA	NA	NA	/files/ENCFF752KCO/, /files/ENCFF144DPU/	1441137812	Roderic Guigo, CRG	11a23eac85ee3734bbc2d200f0b6664b	NA	https://www.encodeproject.org/files/ENCFF527CZT/@@download/ENCFF527CZT.bigWig	NA	NA	NA	released	s3://encode-public/2022/01/28/e4662bb3-8a28-430e-8b8d-bb49a74e5b64/ENCFF527CZT.bigWig	https://datasetencode.blob.core.windows.net/dataset/2022/01/28/e4662bb3-8a28-430e-8b8d-bb49a74e5b64/ENCFF527CZT.bigWig?sv=2019-10-10&si=prod&sr=c&sig=9qSQZo4ggrCNpybBExU8SypuUZV33igI11xw0P7rB3c%3D	Lab custom GRCh38	released
ENCFF096FAH	bigWig	bigWig	NA	signal p-value	GRCh38	ENCSR440PPG	Histone ChIP-seq	/human-donors/ENCDO305PTK/	EFO:0030018	BLaER1	cell line	Homo sapiens	NA		NA	H3K27me3-human	DNA	NA			formaldehyde	NA	2022-05-10	community	NA	shearing (Covaris generic)		1, 2	1_1, 2_1	NA	NA	NA	NA	NA	NA	/files/ENCFF935QWX/, /files/ENCFF897RGQ/, /files/ENCFF245DIC/, /files/ENCFF862AHB/	1867247482	ENCODE Processing Pipeline	2b49e9fbfa1e0b4585489539f6d6c072	NA	https://www.encodeproject.org/files/ENCFF096FAH/@@download/ENCFF096FAH.bigWig	NA	NA	NA	released	s3://encode-public/2023/02/17/da64dfa2-8e0d-483f-aaec-a3afbfcf6c52/ENCFF096FAH.bigWig	https://datasetencode.blob.core.windows.net/dataset/2023/02/17/da64dfa2-8e0d-483f-aaec-a3afbfcf6c52/ENCFF096FAH.bigWig?sv=2019-10-10&si=prod&sr=c&sig=9qSQZo4ggrCNpybBExU8SypuUZV33igI11xw0P7rB3c%3D	ENCODE4 v1.8.1 GRCh38	released
ENCFF157DUN	bigWig	bigWig	NA	signal p-value	GRCh38	ENCSR916JAC	TF ChIP-seq	/human-donors/ENCDO845WKR/	UBERON:0004550	gastroesophageal sphincter	tissue	Homo sapiens	NA		NA	POLR2AphosphoS5-human	DNA	NA			formaldehyde	NA	2017-10-31	ENCODE	NA	sonication (generic)		1	1_1	NA	NA	NA	NA	NA	NA	/files/ENCFF440YQI/, /files/ENCFF357DCK/	851220411	ENCODE Processing Pipeline	6bdfac7177cafbfbd24dedc029885669	NA	https://www.encodeproject.org/files/ENCFF157DUN/@@download/ENCFF157DUN.bigWig	NA	NA	NA	released	s3://encode-public/2020/12/01/c2f36617-812a-4fc0-8d36-5f87feaaf8d7/ENCFF157DUN.bigWig	https://datasetencode.blob.core.windows.net/dataset/2020/12/01/c2f36617-812a-4fc0-8d36-5f87feaaf8d7/ENCFF157DUN.bigWig?sv=2019-10-10&si=prod&sr=c&sig=9qSQZo4ggrCNpybBExU8SypuUZV33igI11xw0P7rB3c%3D	ENCODE4 v1.6.1 GRCh38	released	antibody characterized with exemption
ENCFF337QHD	bigWig	bigWig	NA	signal p-value	GRCh38	ENCSR162RMW	Mint-ChIP-seq	/human-donors/ENCDO346BRO/	CL:0001054	CD14-positive monocyte	primary cell	Homo sapiens	NA		NA	H3K4me1-human	DNA	NA				NA	2022-03-28	ENCODE	NA			1	1_1, 1_2	NA	NA	NA	NA	NA	NA	/files/ENCFF194IWW/, /files/ENCFF731BNS/	922464695	ENCODE Processing Pipeline	14a76246b425c54f576bbe817c7c57eb	NA	https://www.encodeproject.org/files/ENCFF337QHD/@@download/ENCFF337QHD.bigWig	NA	NA	NA	released	s3://encode-public/2022/03/13/32505b61-959e-482b-a8aa-307816feac93/ENCFF337QHD.bigWig	https://datasetencode.blob.core.windows.net/dataset/2022/03/13/32505b61-959e-482b-a8aa-307816feac93/ENCFF337QHD.bigWig?sv=2019-10-10&si=prod&sr=c&sig=9qSQZo4ggrCNpybBExU8SypuUZV33igI11xw0P7rB3c%3D	ENCODE4 v1.8.0 GRCh38	released	low read depth, mild to moderate bottlenecking, mixed read lengths
ENCFF077NMD	bigWig	bigWig	NA	signal p-value	GRCh38	ENCSR490DXW	TF ChIP-seq	/human-donors/ENCDO305PTK/	EFO:0030018	BLaER1	cell line	Homo sapiens	NA		NA	Cebpa-rat	DNA	NA				NA	2022-05-10	community	NA	shearing (Covaris generic)		1	1_1	NA	NA	NA	NA	NA	NA	/files/ENCFF144ZRD/, /files/ENCFF478WYA/	884825011	Roderic Guigo, CRG	3df15631cfc6b267e8dd471f78261544	NA	https://www.encodeproject.org/files/ENCFF077NMD/@@download/ENCFF077NMD.bigWig	NA	NA	NA	released	s3://encode-public/2022/01/27/6e5226c2-0538-46f9-b0bb-c6aa2bdb66be/ENCFF077NMD.bigWig	https://datasetencode.blob.core.windows.net/dataset/2022/01/27/6e5226c2-0538-46f9-b0bb-c6aa2bdb66be/ENCFF077NMD.bigWig?sv=2019-10-10&si=prod&sr=c&sig=9qSQZo4ggrCNpybBExU8SypuUZV33igI11xw0P7rB3c%3D	Lab custom GRCh38	released
ENCFF419NIR	bigWig	bigWig	NA	signal p-value	GRCh38	ENCSR490DXW	TF ChIP-seq	/human-donors/ENCDO305PTK/	EFO:0030018	BLaER1	cell line	Homo sapiens	NA		NA	Cebpa-rat	DNA	NA				NA	2022-05-10	community	NA	shearing (Covaris generic)		1, 2	1_1, 2_1	NA	NA	NA	NA	NA	NA	/files/ENCFF329JKK/, /files/ENCFF482EFP/, /files/ENCFF813ZPJ/, /files/ENCFF017YOO/	1415150349	ENCODE Processing Pipeline	f658f19a94c389ddd45efde4456a650e	NA	https://www.encodeproject.org/files/ENCFF419NIR/@@download/ENCFF419NIR.bigWig	NA	NA	NA	released	s3://encode-public/2023/02/12/b44ca437-4ddf-43f6-a3d5-cc303c6f7497/ENCFF419NIR.bigWig	https://datasetencode.blob.core.windows.net/dataset/2023/02/12/b44ca437-4ddf-43f6-a3d5-cc303c6f7497/ENCFF419NIR.bigWig?sv=2019-10-10&si=prod&sr=c&sig=9qSQZo4ggrCNpybBExU8SypuUZV33igI11xw0P7rB3c%3D	ENCODE4 v1.8.1 GRCh38	released
ENCFF135HNI	bigWig	bigWig	NA	signal p-value	GRCh38	ENCSR346UYQ	Mint-ChIP-seq	/human-donors/ENCDO836ICQ/	CL:0001053	IgD-negative memory B cell	primary cell	Homo sapiens	NA		NA	H3K27ac-human	DNA	NA				NA	2020-09-06	ENCODE	NA	none		1	1_1, 1_2	NA	NA	NA	NA	NA	NA	/files/ENCFF084ZTD/, /files/ENCFF766HJF/	1068951073	ENCODE Processing Pipeline	48131cc58c3ea4bf71df35f9851267f7	NA	https://www.encodeproject.org/files/ENCFF135HNI/@@download/ENCFF135HNI.bigWig	NA	NA	NA	released	s3://encode-public/2021/05/05/66d67b06-c12a-4a4e-9240-c138b436a560/ENCFF135HNI.bigWig	https://datasetencode.blob.core.windows.net/dataset/2021/05/05/66d67b06-c12a-4a4e-9240-c138b436a560/ENCFF135HNI.bigWig?sv=2019-10-10&si=prod&sr=c&sig=9qSQZo4ggrCNpybBExU8SypuUZV33igI11xw0P7rB3c%3D	ENCODE4 v1.8.0 GRCh38	released	moderate library complexity, mild to moderate bottlenecking, mixed read lengths
ENCFF542NLT	bigWig	bigWig	NA	signal p-value	GRCh38	ENCSR139UDI	Mint-ChIP-seq	/human-donors/ENCDO195VEA/	CL:0000623	natural killer cell	primary cell	Homo sapiens	NA		NA	H3K4me3-human	DNA	NA				NA	2022-03-28	ENCODE	NA			1	1_1, 1_2	NA	NA	NA	NA	NA	NA	/files/ENCFF208JBN/, /files/ENCFF866RXS/	763986877	ENCODE Processing Pipeline	b281bc7a169461dbd8aa8c8fff14a82e	NA	https://www.encodeproject.org/files/ENCFF542NLT/@@download/ENCFF542NLT.bigWig	NA	NA	NA	released	s3://encode-public/2022/03/13/cd257eeb-f368-4487-a9a7-e6d030e28c86/ENCFF542NLT.bigWig	https://datasetencode.blob.core.windows.net/dataset/2022/03/13/cd257eeb-f368-4487-a9a7-e6d030e28c86/ENCFF542NLT.bigWig?sv=2019-10-10&si=prod&sr=c&sig=9qSQZo4ggrCNpybBExU8SypuUZV33igI11xw0P7rB3c%3D	ENCODE4 v1.8.0 GRCh38	released	low read depth, moderate library complexity, mild to moderate bottlenecking, mixed read lengths
ENCFF034RXB	bigWig	bigWig	NA	signal p-value	GRCh38	ENCSR141CRA	Mint-ChIP-seq	/human-donors/ENCDO374BBL/	CL:0000546	T-helper 2 cell	primary cell	Homo sapiens	NA		NA	H3K4me3-human	DNA	NA				NA	2022-04-27	ENCODE	NA			1	1_1, 1_2	NA	NA	NA	NA	NA	NA	/files/ENCFF783YOJ/, /files/ENCFF421QTF/	1056915503	ENCODE Processing Pipeline	5e2535e9c98d81810b7f6f4df4b83b65	NA	https://www.encodeproject.org/files/ENCFF034RXB/@@download/ENCFF034RXB.bigWig	NA	NA	NA	released	s3://encode-public/2022/03/30/6d483a58-2665-41f7-9668-a1d4538f6d67/ENCFF034RXB.bigWig	https://datasetencode.blob.core.windows.net/dataset/2022/03/30/6d483a58-2665-41f7-9668-a1d4538f6d67/ENCFF034RXB.bigWig?sv=2019-10-10&si=prod&sr=c&sig=9qSQZo4ggrCNpybBExU8SypuUZV33igI11xw0P7rB3c%3D	ENCODE4 v1.8.0 GRCh38	released	mixed read lengths, mild to moderate bottlenecking, moderate library complexity
ENCFF778CAY	bigWig	bigWig	NA	signal p-value	GRCh38	ENCSR192IRQ	Histone ChIP-seq	/human-donors/ENCDO305PTK/	EFO:0030018	BLaER1	cell line	Homo sapiens	NA		NA	H3K9ac-human	DNA	NA			formaldehyde	NA	2022-05-10	community	NA	shearing (Covaris generic)		1	1_1	NA	NA	NA	NA	NA	NA	/files/ENCFF720CGR/, /files/ENCFF144ZRD/	1198210694	Roderic Guigo, CRG	88c683ec1e83f5aef36965afbce5b0e2	NA	https://www.encodeproject.org/files/ENCFF778CAY/@@download/ENCFF778CAY.bigWig	NA	NA	NA	released	s3://encode-public/2022/01/27/99c8d42b-66e7-4ee1-8c6f-39d792cc949a/ENCFF778CAY.bigWig	https://datasetencode.blob.core.windows.net/dataset/2022/01/27/99c8d42b-66e7-4ee1-8c6f-39d792cc949a/ENCFF778CAY.bigWig?sv=2019-10-10&si=prod&sr=c&sig=9qSQZo4ggrCNpybBExU8SypuUZV33igI11xw0P7rB3c%3D	Lab custom GRCh38	released
ENCFF854RBW	bigWig	bigWig	NA	signal p-value	GRCh38	ENCSR192IRQ	Histone ChIP-seq	/human-donors/ENCDO305PTK/	EFO:0030018	BLaER1	cell line	Homo sapiens	NA		NA	H3K9ac-human	DNA	NA			formaldehyde	NA	2022-05-10	community	NA	shearing (Covaris generic)		1, 2	1_1, 2_1	NA	NA	NA	NA	NA	NA	/files/ENCFF586HRK/, /files/ENCFF329JKK/, /files/ENCFF017YOO/, /files/ENCFF658DRR/	1941162987	ENCODE Processing Pipeline	71b63752077d91b98d1732ca90f56afa	NA	https://www.encodeproject.org/files/ENCFF854RBW/@@download/ENCFF854RBW.bigWig	NA	NA	NA	released	s3://encode-public/2023/02/19/e1b9677f-cb97-416f-9ade-0506c8b380f1/ENCFF854RBW.bigWig	https://datasetencode.blob.core.windows.net/dataset/2023/02/19/e1b9677f-cb97-416f-9ade-0506c8b380f1/ENCFF854RBW.bigWig?sv=2019-10-10&si=prod&sr=c&sig=9qSQZo4ggrCNpybBExU8SypuUZV33igI11xw0P7rB3c%3D	ENCODE4 v1.8.1 GRCh38	released
ENCFF940EVF	bigWig	bigWig	NA	signal p-value	GRCh38	ENCSR524VDR	Histone ChIP-seq	/human-donors/ENCDO305PTK/	EFO:0030018	BLaER1	cell line	Homo sapiens	NA		NA	H3K36me3-human	DNA	NA			formaldehyde	NA	2022-05-10	community	NA	shearing (Covaris generic)		1	1_1	NA	NA	NA	NA	NA	NA	/files/ENCFF638LMK/, /files/ENCFF836QCS/	1380355700	Roderic Guigo, CRG	56eb9b03382b93dab672f507632d0407	NA	https://www.encodeproject.org/files/ENCFF940EVF/@@download/ENCFF940EVF.bigWig	NA	NA	NA	released	s3://encode-public/2022/01/27/7c78ae64-6b16-41d5-99e4-2abc293b0130/ENCFF940EVF.bigWig	https://datasetencode.blob.core.windows.net/dataset/2022/01/27/7c78ae64-6b16-41d5-99e4-2abc293b0130/ENCFF940EVF.bigWig?sv=2019-10-10&si=prod&sr=c&sig=9qSQZo4ggrCNpybBExU8SypuUZV33igI11xw0P7rB3c%3D	Lab custom GRCh38	released
ENCFF531ZXZ	bigWig	bigWig	NA	signal p-value	GRCh38	ENCSR524VDR	Histone ChIP-seq	/human-donors/ENCDO305PTK/	EFO:0030018	BLaER1	cell line	Homo sapiens	NA		NA	H3K36me3-human	DNA	NA			formaldehyde	NA	2022-05-10	community	NA	shearing (Covaris generic)		1, 2	1_1, 2_1	NA	NA	NA	NA	NA	NA	/files/ENCFF444GMI/, /files/ENCFF657ARV/, /files/ENCFF710DPM/, /files/ENCFF507PPG/	2201779902	ENCODE Processing Pipeline	010557761a3c2f595fece2e1fbff82ea	NA	https://www.encodeproject.org/files/ENCFF531ZXZ/@@download/ENCFF531ZXZ.bigWig	NA	NA	NA	released	s3://encode-public/2023/03/01/28b508cb-0d36-4b14-b280-e7c58d455499/ENCFF531ZXZ.bigWig	https://datasetencode.blob.core.windows.net/dataset/2023/03/01/28b508cb-0d36-4b14-b280-e7c58d455499/ENCFF531ZXZ.bigWig?sv=2019-10-10&si=prod&sr=c&sig=9qSQZo4ggrCNpybBExU8SypuUZV33igI11xw0P7rB3c%3D	ENCODE4 v1.8.1 GRCh38	released
ENCFF310PKB	bigWig	bigWig	NA	signal p-value	GRCh38	ENCSR887LYD	TF ChIP-seq	/human-donors/ENCDO000AAC/	EFO:0001187	HepG2	cell line	Homo sapiens	NA		NA	SMARCC2-human	DNA	NA				NA	2017-06-26	ENCODE	NA		450-650	1, 2	1_1, 2_1	NA	NA	NA	NA	NA	NA	/files/ENCFF665KHZ/, /files/ENCFF058VRY/, /files/ENCFF903ECJ/, /files/ENCFF908PJR/	2122840590	ENCODE Processing Pipeline	f06ac84ea3962b6ad0cc49bc92a6e914	NA	https://www.encodeproject.org/files/ENCFF310PKB/@@download/ENCFF310PKB.bigWig	NA	NA	NA	released	s3://encode-public/2020/12/03/111ec129-fd46-413a-acea-8952be6652e0/ENCFF310PKB.bigWig	https://datasetencode.blob.core.windows.net/dataset/2020/12/03/111ec129-fd46-413a-acea-8952be6652e0/ENCFF310PKB.bigWig?sv=2019-10-10&si=prod&sr=c&sig=9qSQZo4ggrCNpybBExU8SypuUZV33igI11xw0P7rB3c%3D	ENCODE4 v1.6.1 GRCh38	released	antibody characterized with exemption, mild to moderate bottlenecking
ENCFF385JVX	bigWig	bigWig	NA	signal p-value	GRCh38	ENCSR677ZMY	Mint-ChIP-seq	/human-donors/ENCDO544CHQ/	CL:0001054	CD14-positive monocyte	primary cell	Homo sapiens	NA		NA	H3K4me1-human	DNA	NA				NA	2020-09-06	ENCODE	NA	none		1	1_1, 1_2	NA	NA	NA	NA	NA	NA	/files/ENCFF971HCI/, /files/ENCFF951SKZ/	1266423709	ENCODE Processing Pipeline	25f753437b2a5bdd0635808c988e0f92	NA	https://www.encodeproject.org/files/ENCFF385JVX/@@download/ENCFF385JVX.bigWig	NA	NA	NA	released	s3://encode-public/2021/05/06/3394fa10-a011-4259-b65f-c7a2ae756978/ENCFF385JVX.bigWig	https://datasetencode.blob.core.windows.net/dataset/2021/05/06/3394fa10-a011-4259-b65f-c7a2ae756978/ENCFF385JVX.bigWig?sv=2019-10-10&si=prod&sr=c&sig=9qSQZo4ggrCNpybBExU8SypuUZV33igI11xw0P7rB3c%3D	ENCODE4 v1.8.0 GRCh38	released	mild to moderate bottlenecking, mixed read lengths
ENCFF380EFV	bigWig	bigWig	NA	signal p-value	GRCh38	ENCSR433GMU	Histone ChIP-seq	/human-donors/ENCDO305PTK/	EFO:0030018	BLaER1	cell line	Homo sapiens	NA		NA	H3K36me3-human	DNA	NA			formaldehyde	NA	2022-05-10	community	NA	shearing (Covaris generic)		1	1_1	NA	NA	NA	NA	NA	NA	/files/ENCFF284GOP/, /files/ENCFF477YTC/	1256771494	Roderic Guigo, CRG	1792d5388b487048eeb15cad2d725afb	NA	https://www.encodeproject.org/files/ENCFF380EFV/@@download/ENCFF380EFV.bigWig	NA	NA	NA	released	s3://encode-public/2022/01/27/9a23b8d5-f4ae-4a4a-8565-98e8995264b9/ENCFF380EFV.bigWig	https://datasetencode.blob.core.windows.net/dataset/2022/01/27/9a23b8d5-f4ae-4a4a-8565-98e8995264b9/ENCFF380EFV.bigWig?sv=2019-10-10&si=prod&sr=c&sig=9qSQZo4ggrCNpybBExU8SypuUZV33igI11xw0P7rB3c%3D	Lab custom GRCh38	released
ENCFF685BSU	bigWig	bigWig	NA	signal p-value	GRCh38	ENCSR433GMU	Histone ChIP-seq	/human-donors/ENCDO305PTK/	EFO:0030018	BLaER1	cell line	Homo sapiens	NA		NA	H3K36me3-human	DNA	NA			formaldehyde	NA	2022-05-10	community	NA	shearing (Covaris generic)		1, 2	1_1, 2_1	NA	NA	NA	NA	NA	NA	/files/ENCFF309GWC/, /files/ENCFF370MQL/, /files/ENCFF343QZM/, /files/ENCFF810GKO/	1953694470	ENCODE Processing Pipeline	f3f9b5e3793ec241426156c73917478a	NA	https://www.encodeproject.org/files/ENCFF685BSU/@@download/ENCFF685BSU.bigWig	NA	NA	NA	released	s3://encode-public/2023/02/15/9630ce76-c662-4604-9180-b0df98f6ae80/ENCFF685BSU.bigWig	https://datasetencode.blob.core.windows.net/dataset/2023/02/15/9630ce76-c662-4604-9180-b0df98f6ae80/ENCFF685BSU.bigWig?sv=2019-10-10&si=prod&sr=c&sig=9qSQZo4ggrCNpybBExU8SypuUZV33igI11xw0P7rB3c%3D	ENCODE4 v1.8.1 GRCh38	released
ENCFF635WGT	bigWig	bigWig	NA	signal p-value	GRCh38	ENCSR954ZLD	Mint-ChIP-seq	/human-donors/ENCDO157PKH/	CL:0000895	naive thymus-derived CD4-positive, alpha-beta T cell	primary cell	Homo sapiens	NA		NA	H3K4me3-human	DNA	NA				NA	2020-09-06	ENCODE	NA	none		1	1_1, 1_2	NA	NA	NA	NA	NA	NA	/files/ENCFF891GOZ/, /files/ENCFF914NKV/	1147079058	ENCODE Processing Pipeline	20aa93413dc6bb83658cd54a0179c4a1	NA	https://www.encodeproject.org/files/ENCFF635WGT/@@download/ENCFF635WGT.bigWig	NA	NA	NA	released	s3://encode-public/2021/05/06/af8d9bbe-28af-4e16-97e0-2734c8a10a1b/ENCFF635WGT.bigWig	https://datasetencode.blob.core.windows.net/dataset/2021/05/06/af8d9bbe-28af-4e16-97e0-2734c8a10a1b/ENCFF635WGT.bigWig?sv=2019-10-10&si=prod&sr=c&sig=9qSQZo4ggrCNpybBExU8SypuUZV33igI11xw0P7rB3c%3D	ENCODE4 v1.8.0 GRCh38	released	mild to moderate bottlenecking, mixed read lengths
ENCFF477BVY	bigWig	bigWig	NA	signal p-value	GRCh38	ENCSR555VYM	Mint-ChIP-seq	/human-donors/ENCDO544CHQ/	CL:0001054	CD14-positive monocyte	primary cell	Homo sapiens	NA		NA	H3K27ac-human	DNA	NA				NA	2020-09-06	ENCODE	NA	none		1	1_1, 1_2	NA	NA	NA	NA	NA	NA	/files/ENCFF951SKZ/, /files/ENCFF465JXH/	1412499305	ENCODE Processing Pipeline	ab755ed624df13bbf6d9f3bca2aa7972	NA	https://www.encodeproject.org/files/ENCFF477BVY/@@download/ENCFF477BVY.bigWig	NA	NA	NA	released	s3://encode-public/2021/05/05/f5c1f069-fe92-424e-86df-995f789c7884/ENCFF477BVY.bigWig	https://datasetencode.blob.core.windows.net/dataset/2021/05/05/f5c1f069-fe92-424e-86df-995f789c7884/ENCFF477BVY.bigWig?sv=2019-10-10&si=prod&sr=c&sig=9qSQZo4ggrCNpybBExU8SypuUZV33igI11xw0P7rB3c%3D	ENCODE4 v1.8.0 GRCh38	released	mild to moderate bottlenecking, mixed read lengths
ENCFF253PWR	bigWig	bigWig	NA	signal p-value	GRCh38	ENCSR388HWB	Mint-ChIP-seq	/human-donors/ENCDO424UPQ/	CL:0000900	naive thymus-derived CD8-positive, alpha-beta T cell	primary cell	Homo sapiens	NA		NA	H3K4me3-human	DNA	NA				NA	2022-03-28	ENCODE	NA			1	1_1, 1_2	NA	NA	NA	NA	NA	NA	/files/ENCFF075FRV/, /files/ENCFF570FCN/	1239251680	ENCODE Processing Pipeline	10e16f85d65113a63aff5a447a894105	NA	https://www.encodeproject.org/files/ENCFF253PWR/@@download/ENCFF253PWR.bigWig	NA	NA	NA	released	s3://encode-public/2022/03/13/7f4d28b0-fba8-4e5a-a8f2-6085bcab1a4e/ENCFF253PWR.bigWig	https://datasetencode.blob.core.windows.net/dataset/2022/03/13/7f4d28b0-fba8-4e5a-a8f2-6085bcab1a4e/ENCFF253PWR.bigWig?sv=2019-10-10&si=prod&sr=c&sig=9qSQZo4ggrCNpybBExU8SypuUZV33igI11xw0P7rB3c%3D	ENCODE4 v1.8.0 GRCh38	released	mixed read lengths, mild to moderate bottlenecking, moderate library complexity
ENCFF050ASF	bigWig	bigWig	NA	signal p-value	GRCh38	ENCSR539CSP	Mint-ChIP-seq	/human-donors/ENCDO833KUM/	NTR:0000502	activated naive CD8-positive, alpha-beta T cell	primary cell	Homo sapiens	NA		NA	H3K36me3-human	DNA	NA				NA	2021-06-24	ENCODE	NA			1	1_1, 1_2	NA	NA	NA	NA	NA	NA	/files/ENCFF161OHS/, /files/ENCFF775ECM/	1673360055	ENCODE Processing Pipeline	ab90dbedb6a483b383abf42aecf59184	NA	https://www.encodeproject.org/files/ENCFF050ASF/@@download/ENCFF050ASF.bigWig	NA	NA	NA	released	s3://encode-public/2021/06/18/085f5313-d10c-4006-9f21-6a2b7af05edd/ENCFF050ASF.bigWig	https://datasetencode.blob.core.windows.net/dataset/2021/06/18/085f5313-d10c-4006-9f21-6a2b7af05edd/ENCFF050ASF.bigWig?sv=2019-10-10&si=prod&sr=c&sig=9qSQZo4ggrCNpybBExU8SypuUZV33igI11xw0P7rB3c%3D	ENCODE4 v1.8.0 GRCh38	released	low read depth, mixed read lengths
ENCFF210HDI	bigWig	bigWig	NA	signal p-value	GRCh38	ENCSR326JGI	Mint-ChIP-seq	/human-donors/ENCDO311UBW/	CL:0000623	natural killer cell	primary cell	Homo sapiens	NA		NA	H3K4me3-human	DNA	NA				NA	2022-04-27	ENCODE	NA			1	1_1, 1_2	NA	NA	NA	NA	NA	NA	/files/ENCFF486ZYM/, /files/ENCFF613EMD/	1019424962	ENCODE Processing Pipeline	5f3528c42b1aa714427a279bb81f1eaf	NA	https://www.encodeproject.org/files/ENCFF210HDI/@@download/ENCFF210HDI.bigWig	NA	NA	NA	released	s3://encode-public/2022/03/30/0c300f12-5d50-42f5-ba53-285315a18ef2/ENCFF210HDI.bigWig	https://datasetencode.blob.core.windows.net/dataset/2022/03/30/0c300f12-5d50-42f5-ba53-285315a18ef2/ENCFF210HDI.bigWig?sv=2019-10-10&si=prod&sr=c&sig=9qSQZo4ggrCNpybBExU8SypuUZV33igI11xw0P7rB3c%3D	ENCODE4 v1.8.0 GRCh38	released	mixed read lengths
ENCFF459ABW	bigWig	bigWig	NA	read-depth normalized signal	GRCh38	ENCSR658EHM	DNase-seq	/human-donors/ENCDO222AAA/	CL:0011019	mesothelial cell of epicardium	in vitro differentiated cells	Homo sapiens	NA		NA		DNA	NA				NA	2021-09-10	ENCODE	NA			1	1_1	NA	NA	NA	NA	NA	NA	/files/ENCFF588WKD/, /files/ENCFF139MJE/	698901587	ENCODE Processing Pipeline	4a6cf25f14d36cc18fe279ee41e62d8d	NA	https://www.encodeproject.org/files/ENCFF459ABW/@@download/ENCFF459ABW.bigWig	NA	NA	NA	released	s3://encode-public/2021/09/07/54181d86-a6d8-42fe-b987-95d01b02c86e/ENCFF459ABW.bigWig	https://datasetencode.blob.core.windows.net/dataset/2021/09/07/54181d86-a6d8-42fe-b987-95d01b02c86e/ENCFF459ABW.bigWig?sv=2019-10-10&si=prod&sr=c&sig=9qSQZo4ggrCNpybBExU8SypuUZV33igI11xw0P7rB3c%3D	ENCODE4 v3.0.0 GRCh38	released	low spot score	unreplicated experiment
ENCFF275VDA	bigWig	bigWig	NA	signal p-value	GRCh38	ENCSR406YIZ	Mint-ChIP-seq	/human-donors/ENCDO512FEI/	NTR:0000662	stimulated activated memory B cell	primary cell	Homo sapiens	NA		NA	H3K4me1-human	DNA	NA				NA	2022-04-27	ENCODE	NA			1	1_1, 1_2	NA	NA	NA	NA	NA	NA	/files/ENCFF204DHY/, /files/ENCFF754IEG/	1297459564	ENCODE Processing Pipeline	fe6000c1b57ceb6746d1a0adab30e018	NA	https://www.encodeproject.org/files/ENCFF275VDA/@@download/ENCFF275VDA.bigWig	NA	NA	NA	released	s3://encode-public/2022/03/31/922f34c3-efbf-478a-ae0d-3399e58d88e0/ENCFF275VDA.bigWig	https://datasetencode.blob.core.windows.net/dataset/2022/03/31/922f34c3-efbf-478a-ae0d-3399e58d88e0/ENCFF275VDA.bigWig?sv=2019-10-10&si=prod&sr=c&sig=9qSQZo4ggrCNpybBExU8SypuUZV33igI11xw0P7rB3c%3D	ENCODE4 v1.8.0 GRCh38	released	mixed read lengths
ENCFF861JTO	bigWig	bigWig	NA	signal p-value	GRCh38	ENCSR110OND	Mint-ChIP-seq	/human-donors/ENCDO222AAA/	CL:0000223	endodermal cell	in vitro differentiated cells	Homo sapiens	NA		NA	H3K36me3-human	DNA	NA				NA	2020-09-06	ENCODE	NA	none		1, 2	1_1, 1_2, 2_1, 2_2	NA	NA	NA	NA	NA	NA	/files/ENCFF490YMM/, /files/ENCFF497USI/, /files/ENCFF373ZSV/, /files/ENCFF430UNN/	2235669269	ENCODE Processing Pipeline	7b08ecf0040c6a6a04e7c7c9c275ecde	NA	https://www.encodeproject.org/files/ENCFF861JTO/@@download/ENCFF861JTO.bigWig	NA	NA	NA	released	s3://encode-public/2021/05/05/abd85f51-25fe-4d94-9588-b8f69a13d773/ENCFF861JTO.bigWig	https://datasetencode.blob.core.windows.net/dataset/2021/05/05/abd85f51-25fe-4d94-9588-b8f69a13d773/ENCFF861JTO.bigWig?sv=2019-10-10&si=prod&sr=c&sig=9qSQZo4ggrCNpybBExU8SypuUZV33igI11xw0P7rB3c%3D	ENCODE4 v1.8.0 GRCh38	released	low read depth, mixed read lengths
ENCFF070GFS	bigWig	bigWig	NA	signal p-value	GRCh38	ENCSR894SXR	TF ChIP-seq	/human-donors/ENCDO000AAC/	EFO:0001187	HepG2	cell line	Homo sapiens	NA		NA	TCF12-human	DNA	NA				NA	2017-06-07	ENCODE	NA		450-650	1, 2	1_1, 2_1	NA	NA	NA	NA	NA	NA	/files/ENCFF058VRY/, /files/ENCFF665KHZ/, /files/ENCFF150VUW/, /files/ENCFF992PWX/	2248273236	ENCODE Processing Pipeline	98d67b032b905c966fbc9fff2e254ac9	NA	https://www.encodeproject.org/files/ENCFF070GFS/@@download/ENCFF070GFS.bigWig	NA	NA	NA	released	s3://encode-public/2020/12/03/72a3a220-16de-4c45-89cd-3abb0ca0ec33/ENCFF070GFS.bigWig	https://datasetencode.blob.core.windows.net/dataset/2020/12/03/72a3a220-16de-4c45-89cd-3abb0ca0ec33/ENCFF070GFS.bigWig?sv=2019-10-10&si=prod&sr=c&sig=9qSQZo4ggrCNpybBExU8SypuUZV33igI11xw0P7rB3c%3D	ENCODE4 v1.6.1 GRCh38	released	antibody characterized with exemption
ENCFF433RIF	bigWig	bigWig	NA	signal p-value	GRCh38	ENCSR842MIP	Mint-ChIP-seq	/human-donors/ENCDO923WRX/	CL:0000792	CD4-positive, CD25-positive, alpha-beta regulatory T cell	primary cell	Homo sapiens	NA		NA	H3K4me1-human	DNA	NA				NA	2022-03-28	ENCODE	NA			1	1_1, 1_2	NA	NA	NA	NA	NA	NA	/files/ENCFF925XND/, /files/ENCFF326QWC/	2207514344	ENCODE Processing Pipeline	ed3a7bb540ac5c8a1c0496db7a5779e3	NA	https://www.encodeproject.org/files/ENCFF433RIF/@@download/ENCFF433RIF.bigWig	NA	NA	NA	released	s3://encode-public/2022/03/13/79c745e0-125b-4013-b3fe-6f4ebf0e254b/ENCFF433RIF.bigWig	https://datasetencode.blob.core.windows.net/dataset/2022/03/13/79c745e0-125b-4013-b3fe-6f4ebf0e254b/ENCFF433RIF.bigWig?sv=2019-10-10&si=prod&sr=c&sig=9qSQZo4ggrCNpybBExU8SypuUZV33igI11xw0P7rB3c%3D	ENCODE4 v1.8.0 GRCh38	released	mixed read lengths
ENCFF050IXE	bigWig	bigWig	NA	signal p-value	GRCh38	ENCSR831EIW	TF ChIP-seq	/human-donors/ENCDO000ABF/	EFO:0001184	HEK293T	cell line	Homo sapiens	NA		NA	FOXM1-human	DNA	NA				NA	2017-04-14	ENCODE	NA		450-650	1, 2	1_1, 2_1	NA	NA	NA	NA	NA	NA	/files/ENCFF028FUZ/, /files/ENCFF202SEC/, /files/ENCFF153QBG/, /files/ENCFF185VQL/	1873755243	ENCODE Processing Pipeline	8bd7eb2ffb6600896d1485f20aa820c4	NA	https://www.encodeproject.org/files/ENCFF050IXE/@@download/ENCFF050IXE.bigWig	NA	NA	NA	released	s3://encode-public/2020/12/01/b108dbff-768e-4d1d-81f4-8b1d9631fceb/ENCFF050IXE.bigWig	https://datasetencode.blob.core.windows.net/dataset/2020/12/01/b108dbff-768e-4d1d-81f4-8b1d9631fceb/ENCFF050IXE.bigWig?sv=2019-10-10&si=prod&sr=c&sig=9qSQZo4ggrCNpybBExU8SypuUZV33igI11xw0P7rB3c%3D	ENCODE4 v1.6.1 GRCh38	released	borderline replicate concordance, mild to moderate bottlenecking
ENCFF346AWL	bigWig	bigWig	NA	signal p-value	GRCh38	ENCSR720WUX	Mint-ChIP-seq	/human-donors/ENCDO352FHC/	NTR:0000661	stimulated activated naive B cell	primary cell	Homo sapiens	NA		NA	H3K4me3-human	DNA	NA				NA	2022-03-28	ENCODE	NA			1	1_1, 1_2	NA	NA	NA	NA	NA	NA	/files/ENCFF180NYR/, /files/ENCFF531ACD/	1253191646	ENCODE Processing Pipeline	8c3ad9f5d36d2ef626bb5bea2a0c6e37	NA	https://www.encodeproject.org/files/ENCFF346AWL/@@download/ENCFF346AWL.bigWig	NA	NA	NA	released	s3://encode-public/2022/03/13/911e21c1-b6ff-439a-958d-e53c8bd6eeed/ENCFF346AWL.bigWig	https://datasetencode.blob.core.windows.net/dataset/2022/03/13/911e21c1-b6ff-439a-958d-e53c8bd6eeed/ENCFF346AWL.bigWig?sv=2019-10-10&si=prod&sr=c&sig=9qSQZo4ggrCNpybBExU8SypuUZV33igI11xw0P7rB3c%3D	ENCODE4 v1.8.0 GRCh38	released	mild to moderate bottlenecking, mixed read lengths
ENCFF259LIQ	bigWig	bigWig	NA	signal p-value	GRCh38	ENCSR117SLI	Mint-ChIP-seq	/human-donors/ENCDO222AAA/	CL:0000138	chondrocyte	in vitro differentiated cells	Homo sapiens	NA		NA	H3K4me1-human	DNA	NA				NA	2021-09-27	ENCODE	NA			1, 2	1_1, 1_2, 2_1, 2_2	NA	NA	NA	NA	NA	NA	/files/ENCFF711GZR/, /files/ENCFF170OOK/, /files/ENCFF413RNK/, /files/ENCFF845SSA/	1683940945	ENCODE Processing Pipeline	b73c21d28ee4ce93006d82deaa20c5c4	NA	https://www.encodeproject.org/files/ENCFF259LIQ/@@download/ENCFF259LIQ.bigWig	NA	NA	NA	released	s3://encode-public/2021/09/16/47f64386-38aa-4857-b099-4f0b501ff262/ENCFF259LIQ.bigWig	https://datasetencode.blob.core.windows.net/dataset/2021/09/16/47f64386-38aa-4857-b099-4f0b501ff262/ENCFF259LIQ.bigWig?sv=2019-10-10&si=prod&sr=c&sig=9qSQZo4ggrCNpybBExU8SypuUZV33igI11xw0P7rB3c%3D	ENCODE4 v1.8.0 GRCh38	released	low read depth, mild to moderate bottlenecking, mixed read lengths
ENCFF399LTS	bigWig	bigWig	NA	signal p-value	GRCh38	ENCSR791CAF	Mint-ChIP-seq	/human-donors/ENCDO383AQS/	NTR:0000506	activated B cell	primary cell	Homo sapiens	NA		NA	H3K4me3-human	DNA	NA				NA	2020-09-02	ENCODE	NA	none		1	1_1, 1_2	NA	NA	NA	NA	NA	NA	/files/ENCFF641VOI/, /files/ENCFF369DNR/	1320864866	ENCODE Processing Pipeline	7fcad1c3c1bd70880d33ed9bf6a27c05	NA	https://www.encodeproject.org/files/ENCFF399LTS/@@download/ENCFF399LTS.bigWig	NA	NA	NA	released	s3://encode-public/2021/05/05/83701008-df18-4952-a136-26d56674663e/ENCFF399LTS.bigWig	https://datasetencode.blob.core.windows.net/dataset/2021/05/05/83701008-df18-4952-a136-26d56674663e/ENCFF399LTS.bigWig?sv=2019-10-10&si=prod&sr=c&sig=9qSQZo4ggrCNpybBExU8SypuUZV33igI11xw0P7rB3c%3D	ENCODE4 v1.8.0 GRCh38	released	mild to moderate bottlenecking, mixed read lengths
ENCFF930HCP	bigWig	bigWig	NA	signal p-value	GRCh38	ENCSR392MYU	Mint-ChIP-seq	/human-donors/ENCDO166AGR/	NTR:0000502	activated naive CD8-positive, alpha-beta T cell	primary cell	Homo sapiens	NA		NA	H3K36me3-human	DNA	NA				NA	2021-06-24	ENCODE	NA			1	1_1, 1_2	NA	NA	NA	NA	NA	NA	/files/ENCFF359NAZ/, /files/ENCFF542BOT/	1668685162	ENCODE Processing Pipeline	754de890ecfa00c01a55496daec5e938	NA	https://www.encodeproject.org/files/ENCFF930HCP/@@download/ENCFF930HCP.bigWig	NA	NA	NA	released	s3://encode-public/2022/07/01/8a1c1b71-7c67-4a2d-831a-72fcb13851ba/ENCFF930HCP.bigWig	https://datasetencode.blob.core.windows.net/dataset/2022/07/01/8a1c1b71-7c67-4a2d-831a-72fcb13851ba/ENCFF930HCP.bigWig?sv=2019-10-10&si=prod&sr=c&sig=9qSQZo4ggrCNpybBExU8SypuUZV33igI11xw0P7rB3c%3D	ENCODE4 v1.8.0 GRCh38	released	mild to moderate bottlenecking, mixed read lengths
ENCFF602NDA	bigWig	bigWig	NA	signal p-value	GRCh38	ENCSR901NIN	TF ChIP-seq	/human-donors/ENCDO222AAA/	CL:0002351	progenitor cell of endocrine pancreas	in vitro differentiated cells	Homo sapiens	NA		NA	CTCF-human	DNA	NA				NA	2021-04-13	ENCODE	NA	sonication (generic)	200-600	1	1_1, 1_2	NA	NA	NA	NA	NA	NA	/files/ENCFF315VYX/, /files/ENCFF890CXB/	964949077	ENCODE Processing Pipeline	9be4027f1fee306da27bc8b4b28404c2	NA	https://www.encodeproject.org/files/ENCFF602NDA/@@download/ENCFF602NDA.bigWig	NA	NA	NA	released	s3://encode-public/2020/07/09/78a2d3e6-73f4-4d7a-9c84-bdf010ec71a4/ENCFF602NDA.bigWig	https://datasetencode.blob.core.windows.net/dataset/2020/07/09/78a2d3e6-73f4-4d7a-9c84-bdf010ec71a4/ENCFF602NDA.bigWig?sv=2019-10-10&si=prod&sr=c&sig=9qSQZo4ggrCNpybBExU8SypuUZV33igI11xw0P7rB3c%3D	ENCODE4 v1.5.0 GRCh38	released	antibody characterized with exemption, mild to moderate bottlenecking	unreplicated experiment
ENCFF527LMA	bigWig	bigWig	NA	signal p-value	GRCh38	ENCSR661XNQ	TF ChIP-seq	/human-donors/ENCDO451RUA/	UBERON:0004550	gastroesophageal sphincter	tissue	Homo sapiens	NA		NA	CTCF-human	DNA	NA				NA	2017-06-23	ENCODE	NA		450-650	1	1_1	NA	NA	NA	NA	NA	NA	/files/ENCFF240MME/, /files/ENCFF912ZCS/	1277283146	ENCODE Processing Pipeline	cd95095e1fb842fcfb6653a208e89df1	NA	https://www.encodeproject.org/files/ENCFF527LMA/@@download/ENCFF527LMA.bigWig	NA	NA	NA	released	s3://encode-public/2020/09/01/551d09e5-96fb-4037-8f17-9e304275ca1f/ENCFF527LMA.bigWig	https://datasetencode.blob.core.windows.net/dataset/2020/09/01/551d09e5-96fb-4037-8f17-9e304275ca1f/ENCFF527LMA.bigWig?sv=2019-10-10&si=prod&sr=c&sig=9qSQZo4ggrCNpybBExU8SypuUZV33igI11xw0P7rB3c%3D	ENCODE4 v1.5.1 GRCh38	released	antibody characterized with exemption, mild to moderate bottlenecking, moderate library complexity
ENCFF172LHB	bigWig	bigWig	NA	signal p-value	GRCh38	ENCSR374DFV	Mint-ChIP-seq	/human-donors/ENCDO282XZV/	CL:0000084	T-cell	primary cell	Homo sapiens	NA		NA	H3K27me3-human	DNA	NA				NA	2022-04-27	ENCODE	NA			1	1_1, 1_2	NA	NA	NA	NA	NA	NA	/files/ENCFF011OQF/, /files/ENCFF955WRH/	1348212842	ENCODE Processing Pipeline	7e9ac931d09b5e694ee041d5a104a18e	NA	https://www.encodeproject.org/files/ENCFF172LHB/@@download/ENCFF172LHB.bigWig	NA	NA	NA	released	s3://encode-public/2022/03/30/9beafe3f-b709-4bc9-9c1d-009b393e0cc1/ENCFF172LHB.bigWig	https://datasetencode.blob.core.windows.net/dataset/2022/03/30/9beafe3f-b709-4bc9-9c1d-009b393e0cc1/ENCFF172LHB.bigWig?sv=2019-10-10&si=prod&sr=c&sig=9qSQZo4ggrCNpybBExU8SypuUZV33igI11xw0P7rB3c%3D	ENCODE4 v1.8.0 GRCh38	released	mixed read lengths
ENCFF117GXS	bigWig	bigWig	NA	signal p-value	GRCh38	ENCSR709KME	Mint-ChIP-seq	/human-donors/ENCDO512FEI/	NTR:0000661	stimulated activated naive B cell	primary cell	Homo sapiens	NA		NA	H3K27ac-human	DNA	NA				NA	2022-03-28	ENCODE	NA			1	1_1, 1_2	NA	NA	NA	NA	NA	NA	/files/ENCFF391WGD/, /files/ENCFF640GBC/	1123248348	ENCODE Processing Pipeline	6bbf122de8aec6ca4473c3abd23beff6	NA	https://www.encodeproject.org/files/ENCFF117GXS/@@download/ENCFF117GXS.bigWig	NA	NA	NA	released	s3://encode-public/2022/03/13/c52308b6-9b2f-468f-a98d-8a521460e685/ENCFF117GXS.bigWig	https://datasetencode.blob.core.windows.net/dataset/2022/03/13/c52308b6-9b2f-468f-a98d-8a521460e685/ENCFF117GXS.bigWig?sv=2019-10-10&si=prod&sr=c&sig=9qSQZo4ggrCNpybBExU8SypuUZV33igI11xw0P7rB3c%3D	ENCODE4 v1.8.0 GRCh38	released	low read depth, mixed read lengths, mild to moderate bottlenecking, moderate library complexity
ENCFF624UBD	bigWig	bigWig	NA	signal p-value	GRCh38	ENCSR476IPR	Mint-ChIP-seq	/human-donors/ENCDO553CCA/	CL:0000909	CD8-positive, alpha-beta memory T cell	primary cell	Homo sapiens	NA		NA	H3K27ac-human	DNA	NA				NA	2020-07-30	ENCODE	NA	none		1	1_1, 1_2	NA	NA	NA	NA	NA	NA	/files/ENCFF206RTI/, /files/ENCFF043DDW/	1063904426	ENCODE Processing Pipeline	6a24570bd43795e7e24a4c307406bf4f	NA	https://www.encodeproject.org/files/ENCFF624UBD/@@download/ENCFF624UBD.bigWig	NA	NA	NA	released	s3://encode-public/2021/05/05/84369f96-146f-4397-9dd8-d9fd1267bbf7/ENCFF624UBD.bigWig	https://datasetencode.blob.core.windows.net/dataset/2021/05/05/84369f96-146f-4397-9dd8-d9fd1267bbf7/ENCFF624UBD.bigWig?sv=2019-10-10&si=prod&sr=c&sig=9qSQZo4ggrCNpybBExU8SypuUZV33igI11xw0P7rB3c%3D	ENCODE4 v1.8.0 GRCh38	released	mixed read lengths, mild to moderate bottlenecking, moderate library complexity
ENCFF806XZV	bigWig	bigWig	NA	signal p-value	GRCh38	ENCSR713MNC	Mint-ChIP-seq	/human-donors/ENCDO923WRX/	CL:0000084	T-cell	primary cell	Homo sapiens	NA		NA	H3K4me1-human	DNA	NA				NA	2020-09-06	ENCODE	NA	none		1	1_1, 1_2	NA	NA	NA	NA	NA	NA	/files/ENCFF523EIR/, /files/ENCFF136XUG/	1435138307	ENCODE Processing Pipeline	6af340d074c7049a4eeeafc3df93d78c	NA	https://www.encodeproject.org/files/ENCFF806XZV/@@download/ENCFF806XZV.bigWig	NA	NA	NA	released	s3://encode-public/2021/05/06/75213c67-7df9-4cf6-8981-08f72b34100a/ENCFF806XZV.bigWig	https://datasetencode.blob.core.windows.net/dataset/2021/05/06/75213c67-7df9-4cf6-8981-08f72b34100a/ENCFF806XZV.bigWig?sv=2019-10-10&si=prod&sr=c&sig=9qSQZo4ggrCNpybBExU8SypuUZV33igI11xw0P7rB3c%3D	ENCODE4 v1.8.0 GRCh38	released	mixed read lengths
ENCFF089OTN	bigWig	bigWig	NA	signal p-value	GRCh38	ENCSR807NUW	Mint-ChIP-seq	/human-donors/ENCDO976NED/	CL:0000895	naive thymus-derived CD4-positive, alpha-beta T cell	primary cell	Homo sapiens	NA		NA	H3K4me1-human	DNA	NA				NA	2021-05-14	ENCODE	NA	none		1	1_1, 1_2	NA	NA	NA	NA	NA	NA	/files/ENCFF648WRW/, /files/ENCFF241FYT/	1459011268	ENCODE Processing Pipeline	01021cf0e87c09290dbb5e2a9e4d7ed0	NA	https://www.encodeproject.org/files/ENCFF089OTN/@@download/ENCFF089OTN.bigWig	NA	NA	NA	released	s3://encode-public/2021/05/05/21aa1031-c2e4-4713-834c-ff4c36e73d6d/ENCFF089OTN.bigWig	https://datasetencode.blob.core.windows.net/dataset/2021/05/05/21aa1031-c2e4-4713-834c-ff4c36e73d6d/ENCFF089OTN.bigWig?sv=2019-10-10&si=prod&sr=c&sig=9qSQZo4ggrCNpybBExU8SypuUZV33igI11xw0P7rB3c%3D	ENCODE4 v1.8.0 GRCh38	released	low read depth, mixed read lengths
ENCFF922ZVP	bigWig	bigWig	NA	signal p-value	GRCh38	ENCSR258RXP	Mint-ChIP-seq	/human-donors/ENCDO923WRX/	CL:0000084	T-cell	primary cell	Homo sapiens	NA		NA	H3K4me3-human	DNA	NA				NA	2020-09-06	ENCODE	NA	none		1	1_1, 1_2	NA	NA	NA	NA	NA	NA	/files/ENCFF523EIR/, /files/ENCFF727GYB/	1071246124	ENCODE Processing Pipeline	01936a0f12a1bed5e6e8bd6dfe024075	NA	https://www.encodeproject.org/files/ENCFF922ZVP/@@download/ENCFF922ZVP.bigWig	NA	NA	NA	released	s3://encode-public/2021/05/05/c10b0f31-0c29-449c-bca3-edb4d8a44bc8/ENCFF922ZVP.bigWig	https://datasetencode.blob.core.windows.net/dataset/2021/05/05/c10b0f31-0c29-449c-bca3-edb4d8a44bc8/ENCFF922ZVP.bigWig?sv=2019-10-10&si=prod&sr=c&sig=9qSQZo4ggrCNpybBExU8SypuUZV33igI11xw0P7rB3c%3D	ENCODE4 v1.8.0 GRCh38	released	mixed read lengths, mild to moderate bottlenecking, moderate library complexity
ENCFF330RZE	bigWig	bigWig	NA	signal p-value	GRCh38	ENCSR089DTY	TF ChIP-seq	/human-donors/ENCDO845WKR/	UBERON:0010414	omental fat pad	tissue	Homo sapiens	NA		NA	CTCF-human	DNA	NA				NA	2017-06-23	ENCODE	NA		450-650	1	1_1	NA	NA	NA	NA	NA	NA	/files/ENCFF232MLP/, /files/ENCFF339FBM/	976151166	ENCODE Processing Pipeline	ee901469fa5c57deffd6ce04c7b2e5fa	NA	https://www.encodeproject.org/files/ENCFF330RZE/@@download/ENCFF330RZE.bigWig	NA	NA	NA	released	s3://encode-public/2020/09/01/1fc10420-29e3-4268-96dc-5be4d24d87a6/ENCFF330RZE.bigWig	https://datasetencode.blob.core.windows.net/dataset/2020/09/01/1fc10420-29e3-4268-96dc-5be4d24d87a6/ENCFF330RZE.bigWig?sv=2019-10-10&si=prod&sr=c&sig=9qSQZo4ggrCNpybBExU8SypuUZV33igI11xw0P7rB3c%3D	ENCODE4 v1.5.1 GRCh38	released	antibody characterized with exemption, mild to moderate bottlenecking, moderate library complexity
ENCFF481RKQ	bigWig	bigWig	NA	signal p-value	GRCh38	ENCSR231XAP	Mint-ChIP-seq	/human-donors/ENCDO553CCA/	CL:0000909	CD8-positive, alpha-beta memory T cell	primary cell	Homo sapiens	NA		NA	H3K4me1-human	DNA	NA				NA	2020-07-30	ENCODE	NA	none		1	1_1, 1_2	NA	NA	NA	NA	NA	NA	/files/ENCFF081YMY/, /files/ENCFF043DDW/	1391272183	ENCODE Processing Pipeline	a0664c606d7b44a7cf76a4563d64e4d6	NA	https://www.encodeproject.org/files/ENCFF481RKQ/@@download/ENCFF481RKQ.bigWig	NA	NA	NA	released	s3://encode-public/2021/05/05/7870b317-2af6-4270-9503-d742753f30a9/ENCFF481RKQ.bigWig	https://datasetencode.blob.core.windows.net/dataset/2021/05/05/7870b317-2af6-4270-9503-d742753f30a9/ENCFF481RKQ.bigWig?sv=2019-10-10&si=prod&sr=c&sig=9qSQZo4ggrCNpybBExU8SypuUZV33igI11xw0P7rB3c%3D	ENCODE4 v1.8.0 GRCh38	released	low read depth, mixed read lengths
ENCFF361SIR	bigWig	bigWig	NA	signal p-value	GRCh38	ENCSR936XZJ	Mint-ChIP-seq	/human-donors/ENCDO923WRX/	NTR:0000497	activated naive CD4-positive, alpha-beta T cell	primary cell	Homo sapiens	NA		NA	H3K36me3-human	DNA	NA				NA	2022-03-28	ENCODE	NA			1	1_1, 1_2	NA	NA	NA	NA	NA	NA	/files/ENCFF439QGM/, /files/ENCFF269OUQ/	1569008189	ENCODE Processing Pipeline	ae3d067b1b56b55c08ebf23f31d9e3c2	NA	https://www.encodeproject.org/files/ENCFF361SIR/@@download/ENCFF361SIR.bigWig	NA	NA	NA	released	s3://encode-public/2022/03/13/536a9a8f-205d-48f0-95ec-0c8ba048e853/ENCFF361SIR.bigWig	https://datasetencode.blob.core.windows.net/dataset/2022/03/13/536a9a8f-205d-48f0-95ec-0c8ba048e853/ENCFF361SIR.bigWig?sv=2019-10-10&si=prod&sr=c&sig=9qSQZo4ggrCNpybBExU8SypuUZV33igI11xw0P7rB3c%3D	ENCODE4 v1.8.0 GRCh38	released	low read depth, mild to moderate bottlenecking, mixed read lengths
ENCFF435ROT	bigWig	bigWig	NA	signal p-value	GRCh38	ENCSR194WQV	TF ChIP-seq	/human-donors/ENCDO222AAA/	UBERON:0001285	nephron	organoid	Homo sapiens	NA		NA	CTCF-human	DNA	NA				NA	2021-04-13	ENCODE	NA	sonication (generic)	200-600	1	1_1, 1_2	NA	NA	NA	NA	NA	NA	/files/ENCFF380BFA/, /files/ENCFF407THQ/	833103011	ENCODE Processing Pipeline	07c5ceac0f3da9ddc3d96bf0d18d546d	NA	https://www.encodeproject.org/files/ENCFF435ROT/@@download/ENCFF435ROT.bigWig	NA	NA	NA	released	s3://encode-public/2020/07/20/a89e62a8-ba0b-4dce-8e9b-39bd9c0dd037/ENCFF435ROT.bigWig	https://datasetencode.blob.core.windows.net/dataset/2020/07/20/a89e62a8-ba0b-4dce-8e9b-39bd9c0dd037/ENCFF435ROT.bigWig?sv=2019-10-10&si=prod&sr=c&sig=9qSQZo4ggrCNpybBExU8SypuUZV33igI11xw0P7rB3c%3D	ENCODE4 v1.5.0 GRCh38	released	antibody characterized with exemption	unreplicated experiment
ENCFF071KRK	bigWig	bigWig	NA	signal p-value	GRCh38	ENCSR350RJW	Mint-ChIP-seq	/human-donors/ENCDO282XZV/	NTR:0000537	activated T-cell	primary cell	Homo sapiens	NA		NA	H3K9me3-human	DNA	NA				NA	2022-04-27	ENCODE	NA			1	1_1, 1_2	NA	NA	NA	NA	NA	NA	/files/ENCFF665QFG/, /files/ENCFF534UBY/	1326769720	ENCODE Processing Pipeline	3fe8d95fe292d45e91af3e27b73c7896	NA	https://www.encodeproject.org/files/ENCFF071KRK/@@download/ENCFF071KRK.bigWig	NA	NA	NA	released	s3://encode-public/2022/03/30/cdbeb4cc-3788-438c-947e-f6b86ac7fe66/ENCFF071KRK.bigWig	https://datasetencode.blob.core.windows.net/dataset/2022/03/30/cdbeb4cc-3788-438c-947e-f6b86ac7fe66/ENCFF071KRK.bigWig?sv=2019-10-10&si=prod&sr=c&sig=9qSQZo4ggrCNpybBExU8SypuUZV33igI11xw0P7rB3c%3D	ENCODE4 v1.8.0 GRCh38	released	mixed read lengths
ENCFF414GTV	bigWig	bigWig	NA	signal p-value	GRCh38	ENCSR102GPT	Mint-ChIP-seq	/human-donors/ENCDO222AAA/	CL:0000223	endodermal cell	in vitro differentiated cells	Homo sapiens	NA		NA	H3K9me3-human	DNA	NA				NA	2020-09-06	ENCODE	NA	none		1, 2	1_1, 1_2, 2_1, 2_2	NA	NA	NA	NA	NA	NA	/files/ENCFF490YMM/, /files/ENCFF628YPP/, /files/ENCFF465VSI/, /files/ENCFF373ZSV/	2260768704	ENCODE Processing Pipeline	749ada250fd98c5a42800d8eefed81e2	NA	https://www.encodeproject.org/files/ENCFF414GTV/@@download/ENCFF414GTV.bigWig	NA	NA	NA	released	s3://encode-public/2021/05/05/72570868-4051-4118-ac20-90cad3c45a97/ENCFF414GTV.bigWig	https://datasetencode.blob.core.windows.net/dataset/2021/05/05/72570868-4051-4118-ac20-90cad3c45a97/ENCFF414GTV.bigWig?sv=2019-10-10&si=prod&sr=c&sig=9qSQZo4ggrCNpybBExU8SypuUZV33igI11xw0P7rB3c%3D	ENCODE4 v1.8.0 GRCh38	released	mild to moderate bottlenecking, mixed read lengths
ENCFF297JNO	bigWig	bigWig	NA	signal p-value	GRCh38	ENCSR487ASM	TF ChIP-seq	/human-donors/ENCDO000AAE/	EFO:0001203	MCF-7	cell line	Homo sapiens	NA		NA	SMARCA5-human	DNA	NA				NA	2017-06-07	ENCODE	NA		450-650	1, 2	1_1, 2_1	NA	NA	NA	NA	NA	NA	/files/ENCFF841EBQ/, /files/ENCFF444GXV/, /files/ENCFF918CII/, /files/ENCFF352CJI/	2342656037	ENCODE Processing Pipeline	e4b83ac4a79155f2d5a48cfc7992ef84	NA	https://www.encodeproject.org/files/ENCFF297JNO/@@download/ENCFF297JNO.bigWig	NA	NA	NA	released	s3://encode-public/2020/07/04/146bd940-5677-4b11-be75-d076bb84c2b2/ENCFF297JNO.bigWig	https://datasetencode.blob.core.windows.net/dataset/2020/07/04/146bd940-5677-4b11-be75-d076bb84c2b2/ENCFF297JNO.bigWig?sv=2019-10-10&si=prod&sr=c&sig=9qSQZo4ggrCNpybBExU8SypuUZV33igI11xw0P7rB3c%3D	ENCODE4 v1.4.0 GRCh38	released	borderline replicate concordance
ENCFF559FBF	bigWig	bigWig	NA	signal p-value	GRCh38	ENCSR787ZCK	Mint-ChIP-seq	/human-donors/ENCDO662KZD/	CL:0000895	naive thymus-derived CD4-positive, alpha-beta T cell	primary cell	Homo sapiens	NA		NA	H3K27ac-human	DNA	NA				NA	2022-04-27	ENCODE	NA			1	1_1, 1_2	NA	NA	NA	NA	NA	NA	/files/ENCFF357YBL/, /files/ENCFF301AGA/	789357953	ENCODE Processing Pipeline	dccb7d716c011a30a3cb8ff4963720be	NA	https://www.encodeproject.org/files/ENCFF559FBF/@@download/ENCFF559FBF.bigWig	NA	NA	NA	released	s3://encode-public/2022/03/30/e1dc9959-8ecc-4e8b-a6ac-ab265c0cdb86/ENCFF559FBF.bigWig	https://datasetencode.blob.core.windows.net/dataset/2022/03/30/e1dc9959-8ecc-4e8b-a6ac-ab265c0cdb86/ENCFF559FBF.bigWig?sv=2019-10-10&si=prod&sr=c&sig=9qSQZo4ggrCNpybBExU8SypuUZV33igI11xw0P7rB3c%3D	ENCODE4 v1.8.0 GRCh38	released	low read depth, moderate library complexity, mild to moderate bottlenecking, mixed read lengths
ENCFF309FFC	bigWig	bigWig	NA	read-depth normalized signal	GRCh38	ENCSR556ARS	DNase-seq	/human-donors/ENCDO833KUM/	CL:0000904	central memory CD4-positive, alpha-beta T cell	primary cell	Homo sapiens	NA		NA		DNA	NA				NA	2020-10-06	ENCODE	NA			1	1_1	NA	NA	NA	NA	NA	NA	/files/ENCFF386FCB/, /files/ENCFF162AKB/	569931309	ENCODE Processing Pipeline	288d7552ac76e71b996b859223ae8c63	NA	https://www.encodeproject.org/files/ENCFF309FFC/@@download/ENCFF309FFC.bigWig	NA	NA	NA	released	s3://encode-public/2020/10/04/65900968-acfe-4a3a-9341-51357432c9c6/ENCFF309FFC.bigWig	https://datasetencode.blob.core.windows.net/dataset/2020/10/04/65900968-acfe-4a3a-9341-51357432c9c6/ENCFF309FFC.bigWig?sv=2019-10-10&si=prod&sr=c&sig=9qSQZo4ggrCNpybBExU8SypuUZV33igI11xw0P7rB3c%3D	ENCODE4 v3.0.0-alpha.2 GRCh38	released	low read depth
ENCFF242IQB	bigWig	bigWig	NA	signal p-value	GRCh38	ENCSR677RWJ	Mint-ChIP-seq	/human-donors/ENCDO923WRX/	NTR:0000537	activated T-cell	primary cell	Homo sapiens	NA		NA	H3K4me1-human	DNA	NA				NA	2020-09-02	ENCODE	NA	none		1, 2	1_1, 1_2, 2_1, 2_2	NA	NA	NA	NA	NA	NA	/files/ENCFF216PXG/, /files/ENCFF354HRW/, /files/ENCFF129VAR/, /files/ENCFF572YCJ/	2133190599	ENCODE Processing Pipeline	083fb6d4c79a8026769e9c9bbffab6ea	NA	https://www.encodeproject.org/files/ENCFF242IQB/@@download/ENCFF242IQB.bigWig	NA	NA	NA	released	s3://encode-public/2021/05/06/2631c6e4-68b7-42b8-b901-33e0f8866ba0/ENCFF242IQB.bigWig	https://datasetencode.blob.core.windows.net/dataset/2021/05/06/2631c6e4-68b7-42b8-b901-33e0f8866ba0/ENCFF242IQB.bigWig?sv=2019-10-10&si=prod&sr=c&sig=9qSQZo4ggrCNpybBExU8SypuUZV33igI11xw0P7rB3c%3D	ENCODE4 v1.8.0 GRCh38	released	low read depth, mixed read lengths
ENCFF556MUP	bigWig	bigWig	NA	signal p-value	GRCh38	ENCSR827TOM	TF ChIP-seq	/human-donors/ENCDO305PTK/	EFO:0030018	BLaER1	cell line	Homo sapiens	NA		NA	Cebpa-rat	DNA	NA				NA	2022-05-10	community	NA	shearing (Covaris generic)		1	1_1	NA	NA	NA	NA	NA	NA	/files/ENCFF346YPE/, /files/ENCFF101AWJ/	1066975454	Roderic Guigo, CRG	77aa7520a59fd0207b20d29d39c71198	NA	https://www.encodeproject.org/files/ENCFF556MUP/@@download/ENCFF556MUP.bigWig	NA	NA	NA	released	s3://encode-public/2022/01/27/9689888e-9daa-43ac-828c-c3db5a1421bc/ENCFF556MUP.bigWig	https://datasetencode.blob.core.windows.net/dataset/2022/01/27/9689888e-9daa-43ac-828c-c3db5a1421bc/ENCFF556MUP.bigWig?sv=2019-10-10&si=prod&sr=c&sig=9qSQZo4ggrCNpybBExU8SypuUZV33igI11xw0P7rB3c%3D	Lab custom GRCh38	released
ENCFF387MWS	bigWig	bigWig	NA	signal p-value	GRCh38	ENCSR827TOM	TF ChIP-seq	/human-donors/ENCDO305PTK/	EFO:0030018	BLaER1	cell line	Homo sapiens	NA		NA	Cebpa-rat	DNA	NA				NA	2022-05-10	community	NA	shearing (Covaris generic)		1, 2	1_1, 2_1	NA	NA	NA	NA	NA	NA	/files/ENCFF452LFW/, /files/ENCFF597DAH/, /files/ENCFF838BOO/, /files/ENCFF815KCM/	1413083237	ENCODE Processing Pipeline	c967f9af19e12251747b673029c9c5bf	NA	https://www.encodeproject.org/files/ENCFF387MWS/@@download/ENCFF387MWS.bigWig	NA	NA	NA	released	s3://encode-public/2023/02/12/4827eb1a-9535-48fb-875d-bf7af6049bca/ENCFF387MWS.bigWig	https://datasetencode.blob.core.windows.net/dataset/2023/02/12/4827eb1a-9535-48fb-875d-bf7af6049bca/ENCFF387MWS.bigWig?sv=2019-10-10&si=prod&sr=c&sig=9qSQZo4ggrCNpybBExU8SypuUZV33igI11xw0P7rB3c%3D	ENCODE4 v1.8.1 GRCh38	released
ENCFF042VAV	bigWig	bigWig	NA	signal p-value	GRCh38	ENCSR112DVZ	Mint-ChIP-seq	/human-donors/ENCDO222AAA/	CL:0002351	progenitor cell of endocrine pancreas	in vitro differentiated cells	Homo sapiens	NA		NA	H3K4me1-human	DNA	NA				NA	2021-06-24	ENCODE	NA			1, 2	1_1, 1_2, 2_1, 2_2	NA	NA	NA	NA	NA	NA	/files/ENCFF069IAL/, /files/ENCFF186UJZ/, /files/ENCFF285VHR/	1486054071	ENCODE Processing Pipeline	cdc2a2e94fe67fc89e14063b3797764c	NA	https://www.encodeproject.org/files/ENCFF042VAV/@@download/ENCFF042VAV.bigWig	NA	NA	NA	released	s3://encode-public/2021/06/18/6a9a7a42-3ee1-4f8c-8d60-841b75910591/ENCFF042VAV.bigWig	https://datasetencode.blob.core.windows.net/dataset/2021/06/18/6a9a7a42-3ee1-4f8c-8d60-841b75910591/ENCFF042VAV.bigWig?sv=2019-10-10&si=prod&sr=c&sig=9qSQZo4ggrCNpybBExU8SypuUZV33igI11xw0P7rB3c%3D	ENCODE4 v1.8.0 GRCh38	released	low read depth, mixed read lengths
ENCFF232OVE	bigWig	bigWig	NA	signal p-value	GRCh38	ENCSR836VZX	Histone ChIP-seq	/human-donors/ENCDO845WKR/	UBERON:0036149	suprapubic skin	tissue	Homo sapiens	NA		NA	H3K36me3-human	DNA	NA				NA	2019-09-11	ENCODE	NA	sonication (generic)	200-600	1	1_1, 1_2	NA	NA	NA	NA	NA	NA	/files/ENCFF981ZRM/, /files/ENCFF783ZFK/	1334321673	ENCODE Processing Pipeline	f6b8bb8e6aadb5421915693845fe1d31	NA	https://www.encodeproject.org/files/ENCFF232OVE/@@download/ENCFF232OVE.bigWig	NA	NA	NA	released	s3://encode-public/2020/09/23/afe4fd04-b6c2-44f1-b73a-42c5e75db8ef/ENCFF232OVE.bigWig	https://datasetencode.blob.core.windows.net/dataset/2020/09/23/afe4fd04-b6c2-44f1-b73a-42c5e75db8ef/ENCFF232OVE.bigWig?sv=2019-10-10&si=prod&sr=c&sig=9qSQZo4ggrCNpybBExU8SypuUZV33igI11xw0P7rB3c%3D	ENCODE4 v1.5.1 GRCh38	released
ENCFF934BZD	bigWig	bigWig	NA	signal p-value	GRCh38	ENCSR797ELD	Histone ChIP-seq	/human-donors/ENCDO305PTK/	EFO:0030018	BLaER1	cell line	Homo sapiens	NA		NA	H3K36me3-human	DNA	NA			formaldehyde	NA	2022-05-10	community	NA	shearing (Covaris generic)		1	1_1	NA	NA	NA	NA	NA	NA	/files/ENCFF921GBZ/, /files/ENCFF220CYU/	1513554614	Roderic Guigo, CRG	9b36925e329531b4435f1464908b26cc	NA	https://www.encodeproject.org/files/ENCFF934BZD/@@download/ENCFF934BZD.bigWig	NA	NA	NA	released	s3://encode-public/2022/01/27/bb679a3e-336c-4651-ab3f-b1d6b737b358/ENCFF934BZD.bigWig	https://datasetencode.blob.core.windows.net/dataset/2022/01/27/bb679a3e-336c-4651-ab3f-b1d6b737b358/ENCFF934BZD.bigWig?sv=2019-10-10&si=prod&sr=c&sig=9qSQZo4ggrCNpybBExU8SypuUZV33igI11xw0P7rB3c%3D	Lab custom GRCh38	released
ENCFF574LEG	bigWig	bigWig	NA	signal p-value	GRCh38	ENCSR797ELD	Histone ChIP-seq	/human-donors/ENCDO305PTK/	EFO:0030018	BLaER1	cell line	Homo sapiens	NA		NA	H3K36me3-human	DNA	NA			formaldehyde	NA	2022-05-10	community	NA	shearing (Covaris generic)		1, 2	1_1, 2_1	NA	NA	NA	NA	NA	NA	/files/ENCFF309FFY/, /files/ENCFF540GIC/, /files/ENCFF344JCW/, /files/ENCFF665BNH/	2128348758	ENCODE Processing Pipeline	4b98ead83c5a959bc13c09f31267efb7	NA	https://www.encodeproject.org/files/ENCFF574LEG/@@download/ENCFF574LEG.bigWig	NA	NA	NA	released	s3://encode-public/2023/02/15/a3271474-b40d-40de-81ad-1d50eef1d4f0/ENCFF574LEG.bigWig	https://datasetencode.blob.core.windows.net/dataset/2023/02/15/a3271474-b40d-40de-81ad-1d50eef1d4f0/ENCFF574LEG.bigWig?sv=2019-10-10&si=prod&sr=c&sig=9qSQZo4ggrCNpybBExU8SypuUZV33igI11xw0P7rB3c%3D	ENCODE4 v1.8.1 GRCh38	released
ENCFF378HTI	bigWig	bigWig	NA	read-depth normalized signal	GRCh38	ENCSR631XIF	DNase-seq	/human-donors/ENCDO204VTZ/	CL:0000084	T-cell	primary cell	Homo sapiens	NA		NA		DNA	NA				NA	2020-09-25	ENCODE	NA			1	1_1	NA	NA	NA	NA	NA	NA	/files/ENCFF162AKB/, /files/ENCFF845VIU/	656273403	ENCODE Processing Pipeline	702c6df7472131f6e043b1f14ffa94fc	NA	https://www.encodeproject.org/files/ENCFF378HTI/@@download/ENCFF378HTI.bigWig	NA	NA	NA	released	s3://encode-public/2020/09/24/e489d59b-78f8-4913-9458-2a6c41bbcdf1/ENCFF378HTI.bigWig	https://datasetencode.blob.core.windows.net/dataset/2020/09/24/e489d59b-78f8-4913-9458-2a6c41bbcdf1/ENCFF378HTI.bigWig?sv=2019-10-10&si=prod&sr=c&sig=9qSQZo4ggrCNpybBExU8SypuUZV33igI11xw0P7rB3c%3D	ENCODE4 v3.0.0-alpha.2 GRCh38	released
ENCFF997OGU	bigWig	bigWig	NA	signal p-value	GRCh38	ENCSR701EUC	Mint-ChIP-seq	/human-donors/ENCDO166AGR/	NTR:0000502	activated naive CD8-positive, alpha-beta T cell	primary cell	Homo sapiens	NA		NA	H3K4me1-human	DNA	NA				NA	2021-06-24	ENCODE	NA			1	1_1, 1_2	NA	NA	NA	NA	NA	NA	/files/ENCFF542BOT/, /files/ENCFF191AVV/	1482851795	ENCODE Processing Pipeline	be5c33f13b1d9698d7f7b78f3538479e	NA	https://www.encodeproject.org/files/ENCFF997OGU/@@download/ENCFF997OGU.bigWig	NA	NA	NA	released	s3://encode-public/2021/06/18/72dda690-1b43-45a3-a450-ccff4783e698/ENCFF997OGU.bigWig	https://datasetencode.blob.core.windows.net/dataset/2021/06/18/72dda690-1b43-45a3-a450-ccff4783e698/ENCFF997OGU.bigWig?sv=2019-10-10&si=prod&sr=c&sig=9qSQZo4ggrCNpybBExU8SypuUZV33igI11xw0P7rB3c%3D	ENCODE4 v1.8.0 GRCh38	released	mixed read lengths
ENCFF568PTT	bigWig	bigWig	NA	signal p-value	GRCh38	ENCSR144SOW	Histone ChIP-seq	/human-donors/ENCDO305PTK/	EFO:0030018	BLaER1	cell line	Homo sapiens	NA		NA	H4K20me1-human	DNA	NA			formaldehyde	NA	2022-05-10	community	NA	shearing (Covaris generic)		1	1_1	NA	NA	NA	NA	NA	NA	/files/ENCFF554RAD/, /files/ENCFF110SOB/	1551495764	Roderic Guigo, CRG	95bb7a1be18eea4dad40f7ac36d475c5	NA	https://www.encodeproject.org/files/ENCFF568PTT/@@download/ENCFF568PTT.bigWig	NA	NA	NA	released	s3://encode-public/2022/01/27/87cb95dc-34d4-4b46-a56c-f4228c33ffd8/ENCFF568PTT.bigWig	https://datasetencode.blob.core.windows.net/dataset/2022/01/27/87cb95dc-34d4-4b46-a56c-f4228c33ffd8/ENCFF568PTT.bigWig?sv=2019-10-10&si=prod&sr=c&sig=9qSQZo4ggrCNpybBExU8SypuUZV33igI11xw0P7rB3c%3D	Lab custom GRCh38	released
ENCFF645RBT	bigWig	bigWig	NA	signal p-value	GRCh38	ENCSR144SOW	Histone ChIP-seq	/human-donors/ENCDO305PTK/	EFO:0030018	BLaER1	cell line	Homo sapiens	NA		NA	H4K20me1-human	DNA	NA			formaldehyde	NA	2022-05-10	community	NA	shearing (Covaris generic)		1, 2	1_1, 2_1	NA	NA	NA	NA	NA	NA	/files/ENCFF795PEO/, /files/ENCFF038SVD/, /files/ENCFF941PTE/, /files/ENCFF147DMR/	1927747065	ENCODE Processing Pipeline	6865809ea2bb2acafd001e042bcf22bc	NA	https://www.encodeproject.org/files/ENCFF645RBT/@@download/ENCFF645RBT.bigWig	NA	NA	NA	released	s3://encode-public/2023/02/18/d8a23782-38e5-48c4-add8-4d5d8d5059ae/ENCFF645RBT.bigWig	https://datasetencode.blob.core.windows.net/dataset/2023/02/18/d8a23782-38e5-48c4-add8-4d5d8d5059ae/ENCFF645RBT.bigWig?sv=2019-10-10&si=prod&sr=c&sig=9qSQZo4ggrCNpybBExU8SypuUZV33igI11xw0P7rB3c%3D	ENCODE4 v1.8.1 GRCh38	released
ENCFF062RMQ	bigWig	bigWig	NA	signal p-value	GRCh38	ENCSR256YSL	Histone ChIP-seq	/human-donors/ENCDO305PTK/	EFO:0030018	BLaER1	cell line	Homo sapiens	NA		NA	H3K4me2-human	DNA	NA			formaldehyde	NA	2022-05-10	community	NA	shearing (Covaris generic)		1	1_1	NA	NA	NA	NA	NA	NA	/files/ENCFF995RZT/, /files/ENCFF346YPE/	1344469292	Roderic Guigo, CRG	da134e53d44776a33025e0772c035dfe	NA	https://www.encodeproject.org/files/ENCFF062RMQ/@@download/ENCFF062RMQ.bigWig	NA	NA	NA	released	s3://encode-public/2022/01/27/b9502097-e5f1-454e-ad9e-51af34039f39/ENCFF062RMQ.bigWig	https://datasetencode.blob.core.windows.net/dataset/2022/01/27/b9502097-e5f1-454e-ad9e-51af34039f39/ENCFF062RMQ.bigWig?sv=2019-10-10&si=prod&sr=c&sig=9qSQZo4ggrCNpybBExU8SypuUZV33igI11xw0P7rB3c%3D	Lab custom GRCh38	released
ENCFF430ERX	bigWig	bigWig	NA	signal p-value	GRCh38	ENCSR256YSL	Histone ChIP-seq	/human-donors/ENCDO305PTK/	EFO:0030018	BLaER1	cell line	Homo sapiens	NA		NA	H3K4me2-human	DNA	NA			formaldehyde	NA	2022-05-10	community	NA	shearing (Covaris generic)		1, 2	1_1, 2_1	NA	NA	NA	NA	NA	NA	/files/ENCFF815KCM/, /files/ENCFF844FDK/, /files/ENCFF097WBL/, /files/ENCFF838BOO/	1704557763	ENCODE Processing Pipeline	c972413576e1cabc413672db45b3ca41	NA	https://www.encodeproject.org/files/ENCFF430ERX/@@download/ENCFF430ERX.bigWig	NA	NA	NA	released	s3://encode-public/2023/02/21/c54264b4-db92-437d-8f71-6084f40c1eb9/ENCFF430ERX.bigWig	https://datasetencode.blob.core.windows.net/dataset/2023/02/21/c54264b4-db92-437d-8f71-6084f40c1eb9/ENCFF430ERX.bigWig?sv=2019-10-10&si=prod&sr=c&sig=9qSQZo4ggrCNpybBExU8SypuUZV33igI11xw0P7rB3c%3D	ENCODE4 v1.8.1 GRCh38	released
ENCFF580UOH	bigWig	bigWig	NA	read-depth normalized signal	GRCh38	ENCSR326TID	DNase-seq	/human-donors/ENCDO836ICQ/	CL:0000788	naive B cell	primary cell	Homo sapiens	NA		NA		DNA	NA				NA	2022-02-25	ENCODE	NA			1	1_1	NA	NA	NA	NA	NA	NA	/files/ENCFF677UZD/, /files/ENCFF775KLB/	620668007	ENCODE Processing Pipeline	ba06fb20a795dbb742e352101223c1ef	NA	https://www.encodeproject.org/files/ENCFF580UOH/@@download/ENCFF580UOH.bigWig	NA	NA	NA	released	s3://encode-public/2022/02/15/b2ab8738-49f9-42e3-8852-1232ac7f81ea/ENCFF580UOH.bigWig	https://datasetencode.blob.core.windows.net/dataset/2022/02/15/b2ab8738-49f9-42e3-8852-1232ac7f81ea/ENCFF580UOH.bigWig?sv=2019-10-10&si=prod&sr=c&sig=9qSQZo4ggrCNpybBExU8SypuUZV33igI11xw0P7rB3c%3D	ENCODE4 v3.0.0 GRCh38	released
ENCFF661ILH	bigWig	bigWig	NA	signal p-value	GRCh38	ENCSR254KHN	Mint-ChIP-seq	/human-donors/ENCDO424UPQ/	NTR:0000667	stimulated activated naive CD8-positive, alpha-beta T cell	primary cell	Homo sapiens	NA		NA	H3K4me1-human	DNA	NA				NA	2022-03-28	ENCODE	NA			1	1_1, 1_2	NA	NA	NA	NA	NA	NA	/files/ENCFF007BDS/, /files/ENCFF139ZWJ/	1233720584	ENCODE Processing Pipeline	fad940141e1e42ede4f6c0e200d4bb52	NA	https://www.encodeproject.org/files/ENCFF661ILH/@@download/ENCFF661ILH.bigWig	NA	NA	NA	released	s3://encode-public/2022/03/13/e560fb41-e98f-4b57-aa77-8ea41522b297/ENCFF661ILH.bigWig	https://datasetencode.blob.core.windows.net/dataset/2022/03/13/e560fb41-e98f-4b57-aa77-8ea41522b297/ENCFF661ILH.bigWig?sv=2019-10-10&si=prod&sr=c&sig=9qSQZo4ggrCNpybBExU8SypuUZV33igI11xw0P7rB3c%3D	ENCODE4 v1.8.0 GRCh38	released	low read depth, mixed read lengths
ENCFF076DHZ	bigWig	bigWig	NA	signal p-value	GRCh38	ENCSR832USV	Mint-ChIP-seq	/human-donors/ENCDO000AAW/	CL:0000223	endodermal cell	in vitro differentiated cells	Homo sapiens	NA		NA	H3K4me3-human	DNA	NA				NA	2021-06-24	ENCODE	NA			1	1_1, 1_2	NA	NA	NA	NA	NA	NA	/files/ENCFF673SFZ/, /files/ENCFF585AIX/	1762891272	ENCODE Processing Pipeline	ca34d67b83917bd4e39abb6fb2410e50	NA	https://www.encodeproject.org/files/ENCFF076DHZ/@@download/ENCFF076DHZ.bigWig	NA	NA	NA	released	s3://encode-public/2021/06/18/4de8a9ac-1b4e-462d-91ab-193e92499bf6/ENCFF076DHZ.bigWig	https://datasetencode.blob.core.windows.net/dataset/2021/06/18/4de8a9ac-1b4e-462d-91ab-193e92499bf6/ENCFF076DHZ.bigWig?sv=2019-10-10&si=prod&sr=c&sig=9qSQZo4ggrCNpybBExU8SypuUZV33igI11xw0P7rB3c%3D	ENCODE4 v1.8.0 GRCh38	released	mild to moderate bottlenecking, mixed read lengths	unreplicated experiment
ENCFF111YPJ	bigWig	bigWig	NA	signal p-value	GRCh38	ENCSR931JYC	Mint-ChIP-seq	/human-donors/ENCDO187BUH/	CL:0000788	naive B cell	primary cell	Homo sapiens	NA		NA	H3K4me1-human	DNA	NA				NA	2020-09-05	ENCODE	NA	none		1	1_1, 1_2	NA	NA	NA	NA	NA	NA	/files/ENCFF368LRW/, /files/ENCFF562EOX/	1917429064	ENCODE Processing Pipeline	cb628b15ed9ace122ac7aec6fe08266e	NA	https://www.encodeproject.org/files/ENCFF111YPJ/@@download/ENCFF111YPJ.bigWig	NA	NA	NA	released	s3://encode-public/2021/05/06/115c7631-d4a1-4f8a-a722-9daf3a16fd8b/ENCFF111YPJ.bigWig	https://datasetencode.blob.core.windows.net/dataset/2021/05/06/115c7631-d4a1-4f8a-a722-9daf3a16fd8b/ENCFF111YPJ.bigWig?sv=2019-10-10&si=prod&sr=c&sig=9qSQZo4ggrCNpybBExU8SypuUZV33igI11xw0P7rB3c%3D	ENCODE4 v1.8.0 GRCh38	released	inconsistent platforms, mixed read lengths, mild to moderate bottlenecking, moderate library complexity
ENCFF184MJA	bigWig	bigWig	NA	signal p-value	GRCh38	ENCSR249BHQ	TF ChIP-seq	/human-donors/ENCDO000AAD/	EFO:0002067	K562	cell line	Homo sapiens	NA		NA	ZNF592-human	DNA	NA				NA	2017-05-17	ENCODE	NA		450-650	1, 2	1_1, 2_1	NA	NA	NA	NA	NA	NA	/files/ENCFF735JLB/, /files/ENCFF779SZS/, /files/ENCFF874ZZU/, /files/ENCFF554APQ/	2250342716	ENCODE Processing Pipeline	ac4437090e3853e993c0b7d9ccf73c89	NA	https://www.encodeproject.org/files/ENCFF184MJA/@@download/ENCFF184MJA.bigWig	NA	NA	NA	released	s3://encode-public/2020/11/28/852c6359-1c08-4970-8744-3c1ec85b93b2/ENCFF184MJA.bigWig	https://datasetencode.blob.core.windows.net/dataset/2020/11/28/852c6359-1c08-4970-8744-3c1ec85b93b2/ENCFF184MJA.bigWig?sv=2019-10-10&si=prod&sr=c&sig=9qSQZo4ggrCNpybBExU8SypuUZV33igI11xw0P7rB3c%3D	ENCODE4 v1.6.1 GRCh38	released	antibody characterized with exemption, mild to moderate bottlenecking
ENCFF148SFF	bigWig	bigWig	NA	signal p-value	GRCh38	ENCSR725ELR	TF ChIP-seq	/human-donors/ENCDO000AAE/	EFO:0001203	MCF-7	cell line	Homo sapiens	NA		NA	LARP7-human	DNA	NA				NA	2017-05-17	ENCODE	NA		450-650	1, 2	1_1, 2_1	NA	NA	NA	NA	NA	NA	/files/ENCFF352CJI/, /files/ENCFF864SPH/, /files/ENCFF918CII/, /files/ENCFF036EEV/	1930836288	ENCODE Processing Pipeline	84a6e38fa61759a6e6e4c0afe4901663	NA	https://www.encodeproject.org/files/ENCFF148SFF/@@download/ENCFF148SFF.bigWig	NA	NA	NA	released	s3://encode-public/2020/12/02/6f939c6d-421e-4c1c-9d9a-388d045ab2ea/ENCFF148SFF.bigWig	https://datasetencode.blob.core.windows.net/dataset/2020/12/02/6f939c6d-421e-4c1c-9d9a-388d045ab2ea/ENCFF148SFF.bigWig?sv=2019-10-10&si=prod&sr=c&sig=9qSQZo4ggrCNpybBExU8SypuUZV33igI11xw0P7rB3c%3D	ENCODE4 v1.6.1 GRCh38	released
ENCFF321MAJ	bigWig	bigWig	NA	signal p-value	GRCh38	ENCSR168YYI	Mint-ChIP-seq	/human-donors/ENCDO424UPQ/	CL:0000900	naive thymus-derived CD8-positive, alpha-beta T cell	primary cell	Homo sapiens	NA		NA	H3K9me3-human	DNA	NA				NA	2022-03-28	ENCODE	NA			1	1_1, 1_2	NA	NA	NA	NA	NA	NA	/files/ENCFF702RWS/, /files/ENCFF570FCN/	1321046572	ENCODE Processing Pipeline	08566b6e3df047f10fb716c0525bfd3c	NA	https://www.encodeproject.org/files/ENCFF321MAJ/@@download/ENCFF321MAJ.bigWig	NA	NA	NA	released	s3://encode-public/2022/03/13/70b6c3bc-9729-4970-9f69-746af8c84532/ENCFF321MAJ.bigWig	https://datasetencode.blob.core.windows.net/dataset/2022/03/13/70b6c3bc-9729-4970-9f69-746af8c84532/ENCFF321MAJ.bigWig?sv=2019-10-10&si=prod&sr=c&sig=9qSQZo4ggrCNpybBExU8SypuUZV33igI11xw0P7rB3c%3D	ENCODE4 v1.8.0 GRCh38	released	mixed read lengths
ENCFF551FVZ	bigWig	bigWig	NA	signal p-value	GRCh38	ENCSR884MVN	Mint-ChIP-seq	/human-donors/ENCDO922TOC/	CL:0000788	naive B cell	primary cell	Homo sapiens	NA		NA	H3K4me3-human	DNA	NA				NA	2020-09-06	ENCODE	NA	none		1	1_1, 1_2	NA	NA	NA	NA	NA	NA	/files/ENCFF630INF/, /files/ENCFF029VNJ/	1355330104	ENCODE Processing Pipeline	9564e63dda197be88c1f0bff481c71ce	NA	https://www.encodeproject.org/files/ENCFF551FVZ/@@download/ENCFF551FVZ.bigWig	NA	NA	NA	released	s3://encode-public/2021/05/06/1d6555c9-bba5-4df2-9b37-8c50c0321d40/ENCFF551FVZ.bigWig	https://datasetencode.blob.core.windows.net/dataset/2021/05/06/1d6555c9-bba5-4df2-9b37-8c50c0321d40/ENCFF551FVZ.bigWig?sv=2019-10-10&si=prod&sr=c&sig=9qSQZo4ggrCNpybBExU8SypuUZV33igI11xw0P7rB3c%3D	ENCODE4 v1.8.0 GRCh38	released	mixed read lengths, mild to moderate bottlenecking, moderate library complexity
ENCFF907NBD	bigWig	bigWig	NA	signal p-value	GRCh38	ENCSR855NRE	Mint-ChIP-seq	/human-donors/ENCDO662KZD/	CL:0000895	naive thymus-derived CD4-positive, alpha-beta T cell	primary cell	Homo sapiens	NA		NA	H3K36me3-human	DNA	NA				NA	2022-04-27	ENCODE	NA			1	1_1, 1_2	NA	NA	NA	NA	NA	NA	/files/ENCFF357YBL/, /files/ENCFF474RPE/	1571398097	ENCODE Processing Pipeline	99cb7d2e406d717cc786729a8849599a	NA	https://www.encodeproject.org/files/ENCFF907NBD/@@download/ENCFF907NBD.bigWig	NA	NA	NA	released	s3://encode-public/2022/03/31/c48bb994-8131-49bd-9a76-b746169332ef/ENCFF907NBD.bigWig	https://datasetencode.blob.core.windows.net/dataset/2022/03/31/c48bb994-8131-49bd-9a76-b746169332ef/ENCFF907NBD.bigWig?sv=2019-10-10&si=prod&sr=c&sig=9qSQZo4ggrCNpybBExU8SypuUZV33igI11xw0P7rB3c%3D	ENCODE4 v1.8.0 GRCh38	released	mixed read lengths
ENCFF626ETL	bigWig	bigWig	NA	signal p-value	GRCh38	ENCSR550DPT	Mint-ChIP-seq	/human-donors/ENCDO157PKH/	CL:0000895	naive thymus-derived CD4-positive, alpha-beta T cell	primary cell	Homo sapiens	NA		NA	H3K9me3-human	DNA	NA				NA	2020-09-06	ENCODE	NA	none		1	1_1, 1_2	NA	NA	NA	NA	NA	NA	/files/ENCFF891GOZ/, /files/ENCFF671GWO/	1542060166	ENCODE Processing Pipeline	9acbf808ebdd855e0bef9866e4d0f827	NA	https://www.encodeproject.org/files/ENCFF626ETL/@@download/ENCFF626ETL.bigWig	NA	NA	NA	released	s3://encode-public/2021/05/06/53094d46-7488-4fae-9ba1-facc06edc118/ENCFF626ETL.bigWig	https://datasetencode.blob.core.windows.net/dataset/2021/05/06/53094d46-7488-4fae-9ba1-facc06edc118/ENCFF626ETL.bigWig?sv=2019-10-10&si=prod&sr=c&sig=9qSQZo4ggrCNpybBExU8SypuUZV33igI11xw0P7rB3c%3D	ENCODE4 v1.8.0 GRCh38	released	mild to moderate bottlenecking, mixed read lengths
ENCFF563KPE	bigWig	bigWig	NA	read-depth normalized signal	GRCh38	ENCSR400YJR	DNase-seq	/human-donors/ENCDO922TOC/	CL:0000900	naive thymus-derived CD8-positive, alpha-beta T cell	primary cell	Homo sapiens	NA		NA		DNA	NA				NA	2022-02-25	ENCODE	NA			1	1_1	NA	NA	NA	NA	NA	NA	/files/ENCFF775KLB/, /files/ENCFF054KSC/	704293130	ENCODE Processing Pipeline	6a3a04770a2b863d66f375e9f717fbd0	NA	https://www.encodeproject.org/files/ENCFF563KPE/@@download/ENCFF563KPE.bigWig	NA	NA	NA	released	s3://encode-public/2022/02/15/5277e6c7-27f0-4e7d-9d63-9d37097d6535/ENCFF563KPE.bigWig	https://datasetencode.blob.core.windows.net/dataset/2022/02/15/5277e6c7-27f0-4e7d-9d63-9d37097d6535/ENCFF563KPE.bigWig?sv=2019-10-10&si=prod&sr=c&sig=9qSQZo4ggrCNpybBExU8SypuUZV33igI11xw0P7rB3c%3D	ENCODE4 v3.0.0 GRCh38	released
ENCFF169DFQ	bigWig	bigWig	NA	signal p-value	GRCh38	ENCSR882EIQ	Mint-ChIP-seq	/human-donors/ENCDO282XZV/	NTR:0000537	activated T-cell	primary cell	Homo sapiens	NA		NA	H3K27ac-human	DNA	NA				NA	2022-04-27	ENCODE	NA			1	1_1, 1_2	NA	NA	NA	NA	NA	NA	/files/ENCFF665QFG/, /files/ENCFF697RCH/	1055356023	ENCODE Processing Pipeline	50cf798250151336134ba7267a92601f	NA	https://www.encodeproject.org/files/ENCFF169DFQ/@@download/ENCFF169DFQ.bigWig	NA	NA	NA	released	s3://encode-public/2022/03/31/f2f3d1f8-31c4-4358-8c93-495b98a80796/ENCFF169DFQ.bigWig	https://datasetencode.blob.core.windows.net/dataset/2022/03/31/f2f3d1f8-31c4-4358-8c93-495b98a80796/ENCFF169DFQ.bigWig?sv=2019-10-10&si=prod&sr=c&sig=9qSQZo4ggrCNpybBExU8SypuUZV33igI11xw0P7rB3c%3D	ENCODE4 v1.8.0 GRCh38	released	low read depth, moderate library complexity, mild to moderate bottlenecking, mixed read lengths
ENCFF917NQK	bigWig	bigWig	NA	read-depth normalized signal	GRCh38	ENCSR747RGR	DNase-seq	/human-donors/ENCDO786GVO/	CL:0000899	T-helper 17 cell	primary cell	Homo sapiens	NA		NA		DNA	NA				NA	2020-09-28	ENCODE	NA			1	1_1	NA	NA	NA	NA	NA	NA	/files/ENCFF162AKB/, /files/ENCFF143SWX/	610561346	ENCODE Processing Pipeline	dbea792190752beb5150c39ec5cdf569	NA	https://www.encodeproject.org/files/ENCFF917NQK/@@download/ENCFF917NQK.bigWig	NA	NA	NA	released	s3://encode-public/2020/09/25/6df1f3f3-23cc-45d5-9af0-33ebfffdf339/ENCFF917NQK.bigWig	https://datasetencode.blob.core.windows.net/dataset/2020/09/25/6df1f3f3-23cc-45d5-9af0-33ebfffdf339/ENCFF917NQK.bigWig?sv=2019-10-10&si=prod&sr=c&sig=9qSQZo4ggrCNpybBExU8SypuUZV33igI11xw0P7rB3c%3D	ENCODE4 v3.0.0-alpha.2 GRCh38	released
ENCFF974CGC	bigWig	bigWig	NA	signal p-value	GRCh38	ENCSR992XTY	TF ChIP-seq	/human-donors/ENCDO882UJI/	EFO:0009747	WTC11	cell line	Homo sapiens	NA		NA	CTCF-human	DNA	NA				NA	2022-06-09	ENCODE	NA		200-600	1, 2	1_1, 1_2, 2_1, 2_2	NA	NA	NA	NA	NA	NA	/files/ENCFF265USK/, /files/ENCFF493IHL/, /files/ENCFF140ISO/, /files/ENCFF801QTI/	1903201900	ENCODE Processing Pipeline	b28f43905cfed87c90a1f8b168c4de77	NA	https://www.encodeproject.org/files/ENCFF974CGC/@@download/ENCFF974CGC.bigWig	NA	NA	NA	released	s3://encode-public/2022/06/08/661ec353-1123-4215-a3cb-09f6fec3068c/ENCFF974CGC.bigWig	https://datasetencode.blob.core.windows.net/dataset/2022/06/08/661ec353-1123-4215-a3cb-09f6fec3068c/ENCFF974CGC.bigWig?sv=2019-10-10&si=prod&sr=c&sig=9qSQZo4ggrCNpybBExU8SypuUZV33igI11xw0P7rB3c%3D	ENCODE4 v1.8.0 GRCh38	released	antibody characterized with exemption
ENCFF146SRB	bigWig	bigWig	NA	signal p-value	GRCh38	ENCSR052KGC	Mint-ChIP-seq	/human-donors/ENCDO976NED/	CL:0000900	naive thymus-derived CD8-positive, alpha-beta T cell	primary cell	Homo sapiens	NA		NA	H3K27ac-human	DNA	NA				NA	2020-09-05	ENCODE	NA	none		1	1_1, 1_2	NA	NA	NA	NA	NA	NA	/files/ENCFF109ZPJ/, /files/ENCFF641DMM/	1400465249	ENCODE Processing Pipeline	f30248b47bdc2c9c3b102ff0b2974c2e	NA	https://www.encodeproject.org/files/ENCFF146SRB/@@download/ENCFF146SRB.bigWig	NA	NA	NA	released	s3://encode-public/2021/05/05/69bb5d78-99c6-481d-8501-559e1e3f6a5e/ENCFF146SRB.bigWig	https://datasetencode.blob.core.windows.net/dataset/2021/05/05/69bb5d78-99c6-481d-8501-559e1e3f6a5e/ENCFF146SRB.bigWig?sv=2019-10-10&si=prod&sr=c&sig=9qSQZo4ggrCNpybBExU8SypuUZV33igI11xw0P7rB3c%3D	ENCODE4 v1.8.0 GRCh38	released	mild to moderate bottlenecking, mixed read lengths
ENCFF173JMC	bigWig	bigWig	NA	signal p-value	GRCh38	ENCSR685JSL	Mint-ChIP-seq	/human-donors/ENCDO000AAP/	EFO:0001200	MCF 10A	cell line	Homo sapiens	NA		NA	H3K27ac-human	DNA	NA				NA	2022-04-27	ENCODE	NA			1	1_1, 1_2	NA	NA	NA	NA	NA	NA	/files/ENCFF074XGA/, /files/ENCFF228IPS/	768608511	ENCODE Processing Pipeline	985fd4df4611f8cda170999c198d7233	NA	https://www.encodeproject.org/files/ENCFF173JMC/@@download/ENCFF173JMC.bigWig	NA	NA	NA	released	s3://encode-public/2022/03/30/ec9a7275-406b-4857-a80c-d3e3df883a83/ENCFF173JMC.bigWig	https://datasetencode.blob.core.windows.net/dataset/2022/03/30/ec9a7275-406b-4857-a80c-d3e3df883a83/ENCFF173JMC.bigWig?sv=2019-10-10&si=prod&sr=c&sig=9qSQZo4ggrCNpybBExU8SypuUZV33igI11xw0P7rB3c%3D	ENCODE4 v1.8.0 GRCh38	released	low read depth, mild to moderate bottlenecking, mixed read lengths	unreplicated experiment
ENCFF142QXQ	bigWig	bigWig	NA	read-depth normalized signal	GRCh38	ENCSR312INU	DNase-seq	/human-donors/ENCDO299FMV/	NTR:0000537	activated T-cell	primary cell	Homo sapiens	NA		NA		DNA	NA				NA	2020-10-05	ENCODE	NA			1	1_1	NA	NA	NA	NA	NA	NA	/files/ENCFF777SBP/, /files/ENCFF162AKB/	662747915	ENCODE Processing Pipeline	e447242b511d8eeaaadae92589b88f04	NA	https://www.encodeproject.org/files/ENCFF142QXQ/@@download/ENCFF142QXQ.bigWig	NA	NA	NA	released	s3://encode-public/2020/10/02/37790aea-43de-4957-b3ca-81e64d15f9b8/ENCFF142QXQ.bigWig	https://datasetencode.blob.core.windows.net/dataset/2020/10/02/37790aea-43de-4957-b3ca-81e64d15f9b8/ENCFF142QXQ.bigWig?sv=2019-10-10&si=prod&sr=c&sig=9qSQZo4ggrCNpybBExU8SypuUZV33igI11xw0P7rB3c%3D	ENCODE4 v3.0.0-alpha.2 GRCh38	released
ENCFF093BBW	bigWig	bigWig	NA	signal p-value	GRCh38	ENCSR364OIK	Mint-ChIP-seq	/human-donors/ENCDO187BUH/	CL:0000788	naive B cell	primary cell	Homo sapiens	NA		NA	H3K27ac-human	DNA	NA				NA	2020-09-05	ENCODE	NA	none		1	1_1, 1_2	NA	NA	NA	NA	NA	NA	/files/ENCFF793MTG/, /files/ENCFF562EOX/	1599156460	ENCODE Processing Pipeline	60456f3fff0d8470dcf0a1747cfd3146	NA	https://www.encodeproject.org/files/ENCFF093BBW/@@download/ENCFF093BBW.bigWig	NA	NA	NA	released	s3://encode-public/2021/05/05/55441139-a7cb-4616-98dc-5f23bbd238a2/ENCFF093BBW.bigWig	https://datasetencode.blob.core.windows.net/dataset/2021/05/05/55441139-a7cb-4616-98dc-5f23bbd238a2/ENCFF093BBW.bigWig?sv=2019-10-10&si=prod&sr=c&sig=9qSQZo4ggrCNpybBExU8SypuUZV33igI11xw0P7rB3c%3D	ENCODE4 v1.8.0 GRCh38	released	inconsistent platforms, moderate library complexity, mild to moderate bottlenecking, mixed read lengths
ENCFF631OAP	bigWig	bigWig	NA	signal p-value	GRCh38	ENCSR906YQO	Histone ChIP-seq	/human-donors/ENCDO392CRK/	UBERON:0002168	left lung	tissue	Homo sapiens	NA		NA	H3K36me3-human	DNA	NA				NA	2020-09-10	ENCODE	NA	sonication (generic)	200-600	1	1_1, 1_2	NA	NA	NA	NA	NA	NA	/files/ENCFF502FYZ/, /files/ENCFF483IDW/	1096220846	ENCODE Processing Pipeline	23fab79f31346e031dae2e7934a900ff	NA	https://www.encodeproject.org/files/ENCFF631OAP/@@download/ENCFF631OAP.bigWig	NA	NA	NA	released	s3://encode-public/2020/07/23/67e11967-9b12-45fa-8d3a-35e8bab803d2/ENCFF631OAP.bigWig	https://datasetencode.blob.core.windows.net/dataset/2020/07/23/67e11967-9b12-45fa-8d3a-35e8bab803d2/ENCFF631OAP.bigWig?sv=2019-10-10&si=prod&sr=c&sig=9qSQZo4ggrCNpybBExU8SypuUZV33igI11xw0P7rB3c%3D	ENCODE4 v1.5.0 GRCh38	released
ENCFF750OAM	bigWig	bigWig	NA	signal p-value	GRCh38	ENCSR291PVS	Histone ChIP-seq	/human-donors/ENCDO054KII/	UBERON:0001003	skin epidermis	tissue	Homo sapiens	NA		NA	H3K4me3-human	DNA	NA				NA	2020-09-10	ENCODE	NA	none	200-600	1	1_1	NA	NA	NA	NA	NA	NA	/files/ENCFF384NZR/, /files/ENCFF695AIU/	686863485	ENCODE Processing Pipeline	fd890b36d3f88df3b8a9849c0616d231	NA	https://www.encodeproject.org/files/ENCFF750OAM/@@download/ENCFF750OAM.bigWig	NA	NA	NA	released	s3://encode-public/2020/07/23/7f4480ba-2d2a-4713-a18c-57e9ebf7ba1e/ENCFF750OAM.bigWig	https://datasetencode.blob.core.windows.net/dataset/2020/07/23/7f4480ba-2d2a-4713-a18c-57e9ebf7ba1e/ENCFF750OAM.bigWig?sv=2019-10-10&si=prod&sr=c&sig=9qSQZo4ggrCNpybBExU8SypuUZV33igI11xw0P7rB3c%3D	ENCODE4 v1.5.0 GRCh38	released
ENCFF109KJR	bigWig	bigWig	NA	read-depth normalized signal	GRCh38	ENCSR676GAW	DNase-seq	/human-donors/ENCDO299FMV/	NTR:0000672	activated gamma-delta T cell	primary cell	Homo sapiens	NA		NA		DNA	NA				NA	2020-10-06	ENCODE	NA			1	1_1	NA	NA	NA	NA	NA	NA	/files/ENCFF370USQ/, /files/ENCFF162AKB/	653055689	ENCODE Processing Pipeline	928099633411bb0b6c78564ab0fa8bd1	NA	https://www.encodeproject.org/files/ENCFF109KJR/@@download/ENCFF109KJR.bigWig	NA	NA	NA	released	s3://encode-public/2020/10/04/760a396f-531d-4ed2-ae81-6b01932e822d/ENCFF109KJR.bigWig	https://datasetencode.blob.core.windows.net/dataset/2020/10/04/760a396f-531d-4ed2-ae81-6b01932e822d/ENCFF109KJR.bigWig?sv=2019-10-10&si=prod&sr=c&sig=9qSQZo4ggrCNpybBExU8SypuUZV33igI11xw0P7rB3c%3D	ENCODE4 v3.0.0-alpha.2 GRCh38	released
ENCFF258HTP	bigWig	bigWig	NA	signal p-value	GRCh38	ENCSR472BJI	Mint-ChIP-seq	/human-donors/ENCDO833KUM/	NTR:0000497	activated naive CD4-positive, alpha-beta T cell	primary cell	Homo sapiens	NA		NA	H3K27ac-human	DNA	NA				NA	2021-06-24	ENCODE	NA			1	1_1, 1_2	NA	NA	NA	NA	NA	NA	/files/ENCFF280JYM/, /files/ENCFF820NYV/	1118873956	ENCODE Processing Pipeline	97e3c64289a4e07f4f5d8e6788e90c37	NA	https://www.encodeproject.org/files/ENCFF258HTP/@@download/ENCFF258HTP.bigWig	NA	NA	NA	released	s3://encode-public/2021/06/18/ddf84391-5779-4db2-85b0-bc04f77b25de/ENCFF258HTP.bigWig	https://datasetencode.blob.core.windows.net/dataset/2021/06/18/ddf84391-5779-4db2-85b0-bc04f77b25de/ENCFF258HTP.bigWig?sv=2019-10-10&si=prod&sr=c&sig=9qSQZo4ggrCNpybBExU8SypuUZV33igI11xw0P7rB3c%3D	ENCODE4 v1.8.0 GRCh38	released	mild to moderate bottlenecking, mixed read lengths
ENCFF919JSP	bigWig	bigWig	NA	signal p-value	GRCh38	ENCSR012DUX	Mint-ChIP-seq	/human-donors/ENCDO166AGR/	NTR:0000502	activated naive CD8-positive, alpha-beta T cell	primary cell	Homo sapiens	NA		NA	H3K36me3-human	DNA	NA				NA	2021-06-24	ENCODE	NA			1	1_1, 1_2	NA	NA	NA	NA	NA	NA	/files/ENCFF309KJZ/, /files/ENCFF717PTM/	1779334210	ENCODE Processing Pipeline	a137e63cd6bdea40362c5b79ce4d2684	NA	https://www.encodeproject.org/files/ENCFF919JSP/@@download/ENCFF919JSP.bigWig	NA	NA	NA	released	s3://encode-public/2021/06/18/a99ff5a4-95ed-42b3-925e-5953cbf70c4f/ENCFF919JSP.bigWig	https://datasetencode.blob.core.windows.net/dataset/2021/06/18/a99ff5a4-95ed-42b3-925e-5953cbf70c4f/ENCFF919JSP.bigWig?sv=2019-10-10&si=prod&sr=c&sig=9qSQZo4ggrCNpybBExU8SypuUZV33igI11xw0P7rB3c%3D	ENCODE4 v1.8.0 GRCh38	released	mild to moderate bottlenecking, mixed read lengths
ENCFF641ONK	bigWig	bigWig	NA	signal p-value	GRCh38	ENCSR251IKC	Mint-ChIP-seq	/human-donors/ENCDO282XZV/	NTR:0000537	activated T-cell	primary cell	Homo sapiens	NA		NA	H3K4me3-human	DNA	NA				NA	2022-04-27	ENCODE	NA			1	1_1, 1_2, 1_3, 1_4	NA	NA	NA	NA	NA	NA	/files/ENCFF665QFG/, /files/ENCFF694DLG/	931645044	ENCODE Processing Pipeline	39a9acc0e070dc62b205a5532d21f2b5	NA	https://www.encodeproject.org/files/ENCFF641ONK/@@download/ENCFF641ONK.bigWig	NA	NA	NA	released	s3://encode-public/2022/03/30/8ed22b47-c69c-472b-807a-d44e4d4b4f50/ENCFF641ONK.bigWig	https://datasetencode.blob.core.windows.net/dataset/2022/03/30/8ed22b47-c69c-472b-807a-d44e4d4b4f50/ENCFF641ONK.bigWig?sv=2019-10-10&si=prod&sr=c&sig=9qSQZo4ggrCNpybBExU8SypuUZV33igI11xw0P7rB3c%3D	ENCODE4 v1.8.0 GRCh38	released	moderate library complexity, mild to moderate bottlenecking, mixed read lengths
ENCFF763PNN	bigWig	bigWig	NA	signal p-value	GRCh38	ENCSR486GER	Histone ChIP-seq	/human-donors/ENCDO371NVV/	NTR:0001226	parathyroid adenoma	tissue	Homo sapiens	NA		NA	H3K4me1-human	DNA	NA				NA	2017-12-01	ENCODE	NA	sonication (generic)	300-600	2	2_1	NA	NA	NA	NA	NA	NA	/files/ENCFF279FKW/, /files/ENCFF067TQJ/	728679049	ENCODE Processing Pipeline	fe1ec9039f9fc7b416cf4321a6780894	NA	https://www.encodeproject.org/files/ENCFF763PNN/@@download/ENCFF763PNN.bigWig	NA	NA	NA	released	s3://encode-public/2021/01/29/748a9d0e-6c3b-4ec4-a9f3-39f4af5506fd/ENCFF763PNN.bigWig	https://datasetencode.blob.core.windows.net/dataset/2021/01/29/748a9d0e-6c3b-4ec4-a9f3-39f4af5506fd/ENCFF763PNN.bigWig?sv=2019-10-10&si=prod&sr=c&sig=9qSQZo4ggrCNpybBExU8SypuUZV33igI11xw0P7rB3c%3D	ENCODE4 v1.7.0 GRCh38	released	control low read depth
ENCFF047EBB	bigWig	bigWig	NA	signal p-value	GRCh38	ENCSR328LCV	Mint-ChIP-seq	/human-donors/ENCDO662KZD/	CL:0000895	naive thymus-derived CD4-positive, alpha-beta T cell	primary cell	Homo sapiens	NA		NA	H3K9me3-human	DNA	NA				NA	2022-04-27	ENCODE	NA			1	1_1, 1_2	NA	NA	NA	NA	NA	NA	/files/ENCFF836OES/, /files/ENCFF357YBL/	1467435516	ENCODE Processing Pipeline	5126860f807e7ee93912caa0d78bd4d0	NA	https://www.encodeproject.org/files/ENCFF047EBB/@@download/ENCFF047EBB.bigWig	NA	NA	NA	released	s3://encode-public/2022/03/31/dd3576a5-4dc9-46ec-94a4-063f8e04d7d8/ENCFF047EBB.bigWig	https://datasetencode.blob.core.windows.net/dataset/2022/03/31/dd3576a5-4dc9-46ec-94a4-063f8e04d7d8/ENCFF047EBB.bigWig?sv=2019-10-10&si=prod&sr=c&sig=9qSQZo4ggrCNpybBExU8SypuUZV33igI11xw0P7rB3c%3D	ENCODE4 v1.8.0 GRCh38	released	mixed read lengths
ENCFF858OGD	bigWig	bigWig	NA	signal p-value	GRCh38	ENCSR682BFG	Histone ChIP-seq	/human-donors/ENCDO908CUN/	CL:0000100	motor neuron	in vitro differentiated cells	Homo sapiens	NA		NA	H3K4me1-human	DNA	NA				NA	2021-08-24	ENCODE	NA	sonication (Bioruptor Pico)	250-450	1, 2	1_1, 2_1	NA	NA	NA	NA	NA	NA	/files/ENCFF704QVN/, /files/ENCFF783QNK/, /files/ENCFF309GAS/	1960492469	ENCODE Processing Pipeline	665667f2b6c70d37bc7a311b0e716128	NA	https://www.encodeproject.org/files/ENCFF858OGD/@@download/ENCFF858OGD.bigWig	NA	NA	NA	released	s3://encode-public/2021/02/09/dcd6f6ef-3046-4e5f-8c13-dca52ce95406/ENCFF858OGD.bigWig	https://datasetencode.blob.core.windows.net/dataset/2021/02/09/dcd6f6ef-3046-4e5f-8c13-dca52ce95406/ENCFF858OGD.bigWig?sv=2019-10-10&si=prod&sr=c&sig=9qSQZo4ggrCNpybBExU8SypuUZV33igI11xw0P7rB3c%3D	ENCODE4 v1.6.1 GRCh38	released	low read depth, antibody characterized with exemption, mild to moderate bottlenecking, moderate library complexity
ENCFF694DSJ	bigWig	bigWig	NA	signal p-value	GRCh38	ENCSR168LSG	Mint-ChIP-seq	/human-donors/ENCDO976NED/	CL:0000895	naive thymus-derived CD4-positive, alpha-beta T cell	primary cell	Homo sapiens	NA		NA	H3K36me3-human	DNA	NA				NA	2021-09-27	ENCODE	NA	none		1	1_1, 1_2	NA	NA	NA	NA	NA	NA	/files/ENCFF968HNK/, /files/ENCFF648WRW/	1588933679	ENCODE Processing Pipeline	913c112fd8d9e4b52841b44c2b63ec80	NA	https://www.encodeproject.org/files/ENCFF694DSJ/@@download/ENCFF694DSJ.bigWig	NA	NA	NA	released	s3://encode-public/2021/09/15/e39feeaf-3acc-46f2-a7e2-3a999ea048aa/ENCFF694DSJ.bigWig	https://datasetencode.blob.core.windows.net/dataset/2021/09/15/e39feeaf-3acc-46f2-a7e2-3a999ea048aa/ENCFF694DSJ.bigWig?sv=2019-10-10&si=prod&sr=c&sig=9qSQZo4ggrCNpybBExU8SypuUZV33igI11xw0P7rB3c%3D	ENCODE4 v1.8.0 GRCh38	released	low read depth, mixed read lengths
ENCFF988FXK	bigWig	bigWig	NA	signal p-value	GRCh38	ENCSR237GVU	Histone ChIP-seq	/human-donors/ENCDO451RUA/	UBERON:0004550	gastroesophageal sphincter	tissue	Homo sapiens	NA		NA	H3K9me3-human	DNA	NA				NA	2019-08-01	ENCODE	NA	sonication (generic)	200-600	1	1_1, 1_2	NA	NA	NA	NA	NA	NA	/files/ENCFF962MQN/, /files/ENCFF814IWF/	1054887216	ENCODE Processing Pipeline	ab77f6365e3a6ff9fa2b033ee81bad43	NA	https://www.encodeproject.org/files/ENCFF988FXK/@@download/ENCFF988FXK.bigWig	NA	NA	NA	released	s3://encode-public/2020/09/23/fdacf0e9-11f8-4870-a513-295401b04d01/ENCFF988FXK.bigWig	https://datasetencode.blob.core.windows.net/dataset/2020/09/23/fdacf0e9-11f8-4870-a513-295401b04d01/ENCFF988FXK.bigWig?sv=2019-10-10&si=prod&sr=c&sig=9qSQZo4ggrCNpybBExU8SypuUZV33igI11xw0P7rB3c%3D	ENCODE4 v1.5.1 GRCh38	released	control low read depth
ENCFF328DSH	bigWig	bigWig	NA	signal p-value	GRCh38	ENCSR128FZE	Mint-ChIP-seq	/human-donors/ENCDO282XZV/	NTR:0000537	activated T-cell	primary cell	Homo sapiens	NA		NA	H3K27me3-human	DNA	NA				NA	2022-04-27	ENCODE	NA			1	1_1, 1_2	NA	NA	NA	NA	NA	NA	/files/ENCFF665QFG/, /files/ENCFF514ZPC/	1123714915	ENCODE Processing Pipeline	bb0f6f5b4172024ede4a57f3d18d4cd5	NA	https://www.encodeproject.org/files/ENCFF328DSH/@@download/ENCFF328DSH.bigWig	NA	NA	NA	released	s3://encode-public/2022/03/30/f732d543-c12a-4bf5-9d98-cfbfad28dade/ENCFF328DSH.bigWig	https://datasetencode.blob.core.windows.net/dataset/2022/03/30/f732d543-c12a-4bf5-9d98-cfbfad28dade/ENCFF328DSH.bigWig?sv=2019-10-10&si=prod&sr=c&sig=9qSQZo4ggrCNpybBExU8SypuUZV33igI11xw0P7rB3c%3D	ENCODE4 v1.8.0 GRCh38	released	low read depth, mixed read lengths
ENCFF211JTY	bigWig	bigWig	NA	signal p-value	GRCh38	ENCSR378EPS	Mint-ChIP-seq	/human-donors/ENCDO187BUH/	CL:0001054	CD14-positive monocyte	primary cell	Homo sapiens	NA		NA	H3K27ac-human	DNA	NA				NA	2020-09-06	ENCODE	NA	none		1	1_1, 1_2	NA	NA	NA	NA	NA	NA	/files/ENCFF896INR/, /files/ENCFF249DRP/	1087799302	ENCODE Processing Pipeline	cbd62130d8741d58ae14b5d4fb99bcc7	NA	https://www.encodeproject.org/files/ENCFF211JTY/@@download/ENCFF211JTY.bigWig	NA	NA	NA	released	s3://encode-public/2021/05/05/d5c55ff3-989c-481f-a4f6-95890781d57b/ENCFF211JTY.bigWig	https://datasetencode.blob.core.windows.net/dataset/2021/05/05/d5c55ff3-989c-481f-a4f6-95890781d57b/ENCFF211JTY.bigWig?sv=2019-10-10&si=prod&sr=c&sig=9qSQZo4ggrCNpybBExU8SypuUZV33igI11xw0P7rB3c%3D	ENCODE4 v1.8.0 GRCh38	released	inconsistent platforms, moderate library complexity, mild to moderate bottlenecking, mixed read lengths
ENCFF840ZCM	bigWig	bigWig	NA	signal p-value	GRCh38	ENCSR987PGG	Mint-ChIP-seq	/human-donors/ENCDO882UJI/	EFO:0009747	WTC11	cell line	Homo sapiens	NA		NA	H3K9me3-human	DNA	NA				NA	2021-09-27	ENCODE	NA			1, 2	1_1, 1_2, 2_1, 2_2	NA	NA	NA	NA	NA	NA	/files/ENCFF353XNJ/, /files/ENCFF125WHM/, /files/ENCFF532WWT/, /files/ENCFF635ZFO/	2054735175	ENCODE Processing Pipeline	4ca51ff81b2653ac78188c5130bb2471	NA	https://www.encodeproject.org/files/ENCFF840ZCM/@@download/ENCFF840ZCM.bigWig	NA	NA	NA	released	s3://encode-public/2021/05/12/0f111b7d-e4b5-41ce-badd-cdd10efad71b/ENCFF840ZCM.bigWig	https://datasetencode.blob.core.windows.net/dataset/2021/05/12/0f111b7d-e4b5-41ce-badd-cdd10efad71b/ENCFF840ZCM.bigWig?sv=2019-10-10&si=prod&sr=c&sig=9qSQZo4ggrCNpybBExU8SypuUZV33igI11xw0P7rB3c%3D	ENCODE4 v1.8.0 GRCh38	released	mixed read lengths
ENCFF058JVR	bigWig	bigWig	NA	signal p-value	GRCh38	ENCSR091MNT	Histone ChIP-seq	/human-donors/ENCDO451RUA/	UBERON:0000473	testis	tissue	Homo sapiens	NA		NA	H3K27me3-human	DNA	NA				NA	2019-02-12	ENCODE	NA	sonication (generic)	200-600	1	1_1, 1_2	NA	NA	NA	NA	NA	NA	/files/ENCFF782ZUX/, /files/ENCFF213VIB/	1597405347	ENCODE Processing Pipeline	3ef3e91241718bfa85c01ef95c485d92	NA	https://www.encodeproject.org/files/ENCFF058JVR/@@download/ENCFF058JVR.bigWig	NA	NA	NA	released	s3://encode-public/2020/09/24/b8417cfb-c2ae-4abb-b8e3-b71048e9c182/ENCFF058JVR.bigWig	https://datasetencode.blob.core.windows.net/dataset/2020/09/24/b8417cfb-c2ae-4abb-b8e3-b71048e9c182/ENCFF058JVR.bigWig?sv=2019-10-10&si=prod&sr=c&sig=9qSQZo4ggrCNpybBExU8SypuUZV33igI11xw0P7rB3c%3D	ENCODE4 v1.5.1 GRCh38	released
ENCFF904XJF	bigWig	bigWig	NA	signal p-value	GRCh38	ENCSR414RIE	Mint-ChIP-seq	/human-donors/ENCDO641WTL/	CL:0000895	naive thymus-derived CD4-positive, alpha-beta T cell	primary cell	Homo sapiens	NA		NA	H3K36me3-human	DNA	NA				NA	2022-04-27	ENCODE	NA			1	1_1, 1_2	NA	NA	NA	NA	NA	NA	/files/ENCFF876KMN/, /files/ENCFF938MTJ/	1511271333	ENCODE Processing Pipeline	12380e02bdda29a7933fa184d5818eaa	NA	https://www.encodeproject.org/files/ENCFF904XJF/@@download/ENCFF904XJF.bigWig	NA	NA	NA	released	s3://encode-public/2022/03/31/f41b8f17-0982-4aa0-80d4-be8e4f00c6c3/ENCFF904XJF.bigWig	https://datasetencode.blob.core.windows.net/dataset/2022/03/31/f41b8f17-0982-4aa0-80d4-be8e4f00c6c3/ENCFF904XJF.bigWig?sv=2019-10-10&si=prod&sr=c&sig=9qSQZo4ggrCNpybBExU8SypuUZV33igI11xw0P7rB3c%3D	ENCODE4 v1.8.0 GRCh38	released	low read depth, mixed read lengths
ENCFF413BLF	bigWig	bigWig	NA	signal p-value	GRCh38	ENCSR761LRR	TF ChIP-seq	/human-donors/ENCDO000AAE/	EFO:0001203	MCF-7	cell line	Homo sapiens	NA		NA	ZNF512B-human	DNA	NA				NA	2017-09-28	ENCODE	NA		450-650	1, 2	1_1, 2_1	NA	NA	NA	NA	NA	NA	/files/ENCFF941KSO/, /files/ENCFF220TQP/, /files/ENCFF754SSR/, /files/ENCFF756SZH/	1657298915	ENCODE Processing Pipeline	65cccce95beb903bee8804c1272a7a92	NA	https://www.encodeproject.org/files/ENCFF413BLF/@@download/ENCFF413BLF.bigWig	NA	NA	NA	released	s3://encode-public/2020/12/03/72b7ede8-1615-43b8-9ba6-85787644d619/ENCFF413BLF.bigWig	https://datasetencode.blob.core.windows.net/dataset/2020/12/03/72b7ede8-1615-43b8-9ba6-85787644d619/ENCFF413BLF.bigWig?sv=2019-10-10&si=prod&sr=c&sig=9qSQZo4ggrCNpybBExU8SypuUZV33igI11xw0P7rB3c%3D	ENCODE4 v1.6.1 GRCh38	released	antibody characterized with exemption
ENCFF461MVZ	bigWig	bigWig	NA	read-depth normalized signal	GRCh38	ENCSR749YCR	DNase-seq	/human-donors/ENCDO923WRX/	NTR:0000669	stimulated activated CD8-positive, alpha-beta memory T cell	primary cell	Homo sapiens	NA		NA		DNA	NA				NA	2020-09-28	ENCODE	NA			1	1_1	NA	NA	NA	NA	NA	NA	/files/ENCFF024UTK/, /files/ENCFF162AKB/	547049641	ENCODE Processing Pipeline	62f6f8ed568c54effa51024ea1200df4	NA	https://www.encodeproject.org/files/ENCFF461MVZ/@@download/ENCFF461MVZ.bigWig	NA	NA	NA	released	s3://encode-public/2020/09/28/586e83f9-c9d0-4318-8fd1-2b2f38f6bbef/ENCFF461MVZ.bigWig	https://datasetencode.blob.core.windows.net/dataset/2020/09/28/586e83f9-c9d0-4318-8fd1-2b2f38f6bbef/ENCFF461MVZ.bigWig?sv=2019-10-10&si=prod&sr=c&sig=9qSQZo4ggrCNpybBExU8SypuUZV33igI11xw0P7rB3c%3D	ENCODE4 v3.0.0-alpha.2 GRCh38	released	low read depth
ENCFF345PAA	bigWig	bigWig	NA	signal p-value	GRCh38	ENCSR127HNP	Mint-ChIP-seq	/human-donors/ENCDO336AAA/	UBERON:0000955	brain	organoid	Homo sapiens	NA		NA	H3K27me3-human	DNA	NA				NA	2020-07-30	ENCODE	NA	none		1, 2, 3	1_1, 1_2, 2_1, 2_2, 3_1, 3_2	NA	NA	NA	NA	NA	NA	/files/ENCFF910BFQ/, /files/ENCFF082VQN/, /files/ENCFF391NZX/, /files/ENCFF364OOL/, /files/ENCFF535MZD/, /files/ENCFF198GHK/	4468015543	ENCODE Processing Pipeline	bec65d7695fd921579649ab717813d59	NA	https://www.encodeproject.org/files/ENCFF345PAA/@@download/ENCFF345PAA.bigWig	NA	NA	NA	released	s3://encode-public/2021/05/05/0464040b-cc66-4449-9b2f-3fcebacb08ff/ENCFF345PAA.bigWig	https://datasetencode.blob.core.windows.net/dataset/2021/05/05/0464040b-cc66-4449-9b2f-3fcebacb08ff/ENCFF345PAA.bigWig?sv=2019-10-10&si=prod&sr=c&sig=9qSQZo4ggrCNpybBExU8SypuUZV33igI11xw0P7rB3c%3D	ENCODE4 v1.8.0 GRCh38	released	low read depth, mixed read lengths, mild to moderate bottlenecking, moderate library complexity
ENCFF961BLO	bigWig	bigWig	NA	signal p-value	GRCh38	ENCSR710SZV	Mint-ChIP-seq	/human-donors/ENCDO662KZD/	CL:0000895	naive thymus-derived CD4-positive, alpha-beta T cell	primary cell	Homo sapiens	NA		NA	H3K4me3-human	DNA	NA				NA	2022-04-27	ENCODE	NA			1	1_1, 1_2	NA	NA	NA	NA	NA	NA	/files/ENCFF357YBL/, /files/ENCFF873QGZ/	466905325	ENCODE Processing Pipeline	fda0842ffafff95b94d9892a1cebcdf8	NA	https://www.encodeproject.org/files/ENCFF961BLO/@@download/ENCFF961BLO.bigWig	NA	NA	NA	released	s3://encode-public/2022/03/31/68cc2f00-17b0-4e20-aeed-ec42debacc39/ENCFF961BLO.bigWig	https://datasetencode.blob.core.windows.net/dataset/2022/03/31/68cc2f00-17b0-4e20-aeed-ec42debacc39/ENCFF961BLO.bigWig?sv=2019-10-10&si=prod&sr=c&sig=9qSQZo4ggrCNpybBExU8SypuUZV33igI11xw0P7rB3c%3D	ENCODE4 v1.8.0 GRCh38	released	moderate library complexity, mild to moderate bottlenecking, mixed read lengths
ENCFF461KEB	bigWig	bigWig	NA	signal p-value	GRCh38	ENCSR339XMR	Histone ChIP-seq	/human-donors/ENCDO536XJQ/	UBERON:0001003	skin epidermis	tissue	Homo sapiens	NA		NA	H3K27ac-human	DNA	NA				NA	2020-09-10	ENCODE	NA	sonication (generic)	200-600	1	1_1	NA	NA	NA	NA	NA	NA	/files/ENCFF749CSR/, /files/ENCFF789UZU/	970955708	ENCODE Processing Pipeline	5ac84e8e3ed9c16b0f503296f7e372aa	NA	https://www.encodeproject.org/files/ENCFF461KEB/@@download/ENCFF461KEB.bigWig	NA	NA	NA	released	s3://encode-public/2020/07/23/ef35c4e2-2317-4c38-afab-a578741c1f4b/ENCFF461KEB.bigWig	https://datasetencode.blob.core.windows.net/dataset/2020/07/23/ef35c4e2-2317-4c38-afab-a578741c1f4b/ENCFF461KEB.bigWig?sv=2019-10-10&si=prod&sr=c&sig=9qSQZo4ggrCNpybBExU8SypuUZV33igI11xw0P7rB3c%3D	ENCODE4 v1.5.0 GRCh38	released
ENCFF925DUM	bigWig	bigWig	NA	signal p-value	GRCh38	ENCSR157WAJ	Mint-ChIP-seq	/human-donors/ENCDO512FEI/	NTR:0000662	stimulated activated memory B cell	primary cell	Homo sapiens	NA		NA	H3K27ac-human	DNA	NA				NA	2022-04-27	ENCODE	NA			1	1_1, 1_2	NA	NA	NA	NA	NA	NA	/files/ENCFF204DHY/, /files/ENCFF616EKC/	885643541	ENCODE Processing Pipeline	653998b368f5a91031df058f67a8300a	NA	https://www.encodeproject.org/files/ENCFF925DUM/@@download/ENCFF925DUM.bigWig	NA	NA	NA	released	s3://encode-public/2022/03/30/6df4ebc1-0674-40cc-9b28-e6a41fcd3c78/ENCFF925DUM.bigWig	https://datasetencode.blob.core.windows.net/dataset/2022/03/30/6df4ebc1-0674-40cc-9b28-e6a41fcd3c78/ENCFF925DUM.bigWig?sv=2019-10-10&si=prod&sr=c&sig=9qSQZo4ggrCNpybBExU8SypuUZV33igI11xw0P7rB3c%3D	ENCODE4 v1.8.0 GRCh38	released	mild to moderate bottlenecking, mixed read lengths
ENCFF470BQJ	bigWig	bigWig	NA	signal p-value	GRCh38	ENCSR116FVG	Mint-ChIP-seq	/human-donors/ENCDO187BUH/	CL:0000900	naive thymus-derived CD8-positive, alpha-beta T cell	primary cell	Homo sapiens	NA		NA	H3K27me3-human	DNA	NA				NA	2020-09-06	ENCODE	NA	none		1	1_1, 1_2	NA	NA	NA	NA	NA	NA	/files/ENCFF318EFF/, /files/ENCFF073HGQ/	1604837536	ENCODE Processing Pipeline	0c7924e2da50acf0f3f6e021702bef9e	NA	https://www.encodeproject.org/files/ENCFF470BQJ/@@download/ENCFF470BQJ.bigWig	NA	NA	NA	released	s3://encode-public/2021/05/05/ecb0325d-684d-4312-9e20-3f9399286f0d/ENCFF470BQJ.bigWig	https://datasetencode.blob.core.windows.net/dataset/2021/05/05/ecb0325d-684d-4312-9e20-3f9399286f0d/ENCFF470BQJ.bigWig?sv=2019-10-10&si=prod&sr=c&sig=9qSQZo4ggrCNpybBExU8SypuUZV33igI11xw0P7rB3c%3D	ENCODE4 v1.8.0 GRCh38	released	low read depth, inconsistent platforms, mixed read lengths, mild to moderate bottlenecking, moderate library complexity
ENCFF058DKZ	bigWig	bigWig	NA	signal p-value	GRCh38	ENCSR498LHL	Histone ChIP-seq	/human-donors/ENCDO392CRK/	UBERON:0004992	mucosa of descending colon	tissue	Homo sapiens	NA		NA	H3K4me1-human	DNA	NA				NA	2021-06-24	ENCODE	NA		200-600	1	1_1, 1_2	NA	NA	NA	NA	NA	NA	/files/ENCFF025OTC/, /files/ENCFF095GQJ/	858017722	ENCODE Processing Pipeline	2a03c6c73dc0c1b6833064fbc3f6d024	NA	https://www.encodeproject.org/files/ENCFF058DKZ/@@download/ENCFF058DKZ.bigWig	NA	NA	NA	released	s3://encode-public/2021/06/23/79c8858b-a04f-4219-bd24-947fbb1f48c6/ENCFF058DKZ.bigWig	https://datasetencode.blob.core.windows.net/dataset/2021/06/23/79c8858b-a04f-4219-bd24-947fbb1f48c6/ENCFF058DKZ.bigWig?sv=2019-10-10&si=prod&sr=c&sig=9qSQZo4ggrCNpybBExU8SypuUZV33igI11xw0P7rB3c%3D	ENCODE4 v1.8.0 GRCh38	released	low read depth, mild to moderate bottlenecking
ENCFF356IGI	bigWig	bigWig	NA	signal p-value	GRCh38	ENCSR001UVQ	Histone ChIP-seq	/human-donors/ENCDO392CRK/	UBERON:0004992	mucosa of descending colon	tissue	Homo sapiens	NA		NA	H3K36me3-human	DNA	NA				NA	2021-06-24	ENCODE	NA		200-600	1	1_1, 1_2	NA	NA	NA	NA	NA	NA	/files/ENCFF678VJD/, /files/ENCFF095GQJ/	865262382	ENCODE Processing Pipeline	bcb819cee1699bffb7374d6b4de1bf1b	NA	https://www.encodeproject.org/files/ENCFF356IGI/@@download/ENCFF356IGI.bigWig	NA	NA	NA	released	s3://encode-public/2021/06/23/da9d35c8-b561-49f1-bc03-dbbdc912accc/ENCFF356IGI.bigWig	https://datasetencode.blob.core.windows.net/dataset/2021/06/23/da9d35c8-b561-49f1-bc03-dbbdc912accc/ENCFF356IGI.bigWig?sv=2019-10-10&si=prod&sr=c&sig=9qSQZo4ggrCNpybBExU8SypuUZV33igI11xw0P7rB3c%3D	ENCODE4 v1.8.0 GRCh38	released	low read depth, mild to moderate bottlenecking
ENCFF008DGZ	bigWig	bigWig	NA	signal p-value	GRCh38	ENCSR479IAH	Mint-ChIP-seq	/human-donors/ENCDO222AAA/	CL:0000137	osteocyte	in vitro differentiated cells	Homo sapiens	NA		NA	H3K27ac-human	DNA	NA				NA	2021-06-24	ENCODE	NA			1	1_1, 1_2	NA	NA	NA	NA	NA	NA	/files/ENCFF188XFB/, /files/ENCFF734HKN/, /files/ENCFF914EPB/	1549061708	ENCODE Processing Pipeline	16e254333cca7077742c0c12f9501e50	NA	https://www.encodeproject.org/files/ENCFF008DGZ/@@download/ENCFF008DGZ.bigWig	NA	NA	NA	released	s3://encode-public/2021/06/18/93670794-1d06-49e3-a8c4-c77d0c82e847/ENCFF008DGZ.bigWig	https://datasetencode.blob.core.windows.net/dataset/2021/06/18/93670794-1d06-49e3-a8c4-c77d0c82e847/ENCFF008DGZ.bigWig?sv=2019-10-10&si=prod&sr=c&sig=9qSQZo4ggrCNpybBExU8SypuUZV33igI11xw0P7rB3c%3D	ENCODE4 v1.8.0 GRCh38	released	mild to moderate bottlenecking, mixed read lengths	unreplicated experiment
ENCFF350IET	bigWig	bigWig	NA	signal p-value	GRCh38	ENCSR065QAA	Mint-ChIP-seq	/human-donors/ENCDO930DIF/	CL:0000900	naive thymus-derived CD8-positive, alpha-beta T cell	primary cell	Homo sapiens	NA		NA	H3K4me3-human	DNA	NA				NA	2021-06-24	ENCODE	NA			1	1_1, 1_2	NA	NA	NA	NA	NA	NA	/files/ENCFF506CHM/, /files/ENCFF330NVU/	995776177	ENCODE Processing Pipeline	8033da0578f5cb27424da45cfe50957c	NA	https://www.encodeproject.org/files/ENCFF350IET/@@download/ENCFF350IET.bigWig	NA	NA	NA	released	s3://encode-public/2021/06/18/62d93933-6d4a-4159-b92d-5330057f3a89/ENCFF350IET.bigWig	https://datasetencode.blob.core.windows.net/dataset/2021/06/18/62d93933-6d4a-4159-b92d-5330057f3a89/ENCFF350IET.bigWig?sv=2019-10-10&si=prod&sr=c&sig=9qSQZo4ggrCNpybBExU8SypuUZV33igI11xw0P7rB3c%3D	ENCODE4 v1.8.0 GRCh38	released	mild to moderate bottlenecking, mixed read lengths
ENCFF632CQV	bigWig	bigWig	NA	signal p-value	GRCh38	ENCSR362NWP	TF ChIP-seq	/human-donors/ENCDO000AAC/	EFO:0001187	HepG2	cell line	Homo sapiens	NA		NA	ZNF24-human	DNA	NA				NA	2017-06-26	ENCODE	NA		450-650	1, 2	1_1, 2_1	NA	NA	NA	NA	NA	NA	/files/ENCFF683UWD/, /files/ENCFF058VRY/, /files/ENCFF094KGL/, /files/ENCFF665KHZ/	1999459779	ENCODE Processing Pipeline	3bf1f24fb49f6d2f3c35757d58d08298	NA	https://www.encodeproject.org/files/ENCFF632CQV/@@download/ENCFF632CQV.bigWig	NA	NA	NA	released	s3://encode-public/2021/02/04/31806ae7-34ac-4634-97b2-3b683069279a/ENCFF632CQV.bigWig	https://datasetencode.blob.core.windows.net/dataset/2021/02/04/31806ae7-34ac-4634-97b2-3b683069279a/ENCFF632CQV.bigWig?sv=2019-10-10&si=prod&sr=c&sig=9qSQZo4ggrCNpybBExU8SypuUZV33igI11xw0P7rB3c%3D	ENCODE4 v1.6.1 GRCh38	released	antibody characterized with exemption, mild to moderate bottlenecking
ENCFF131TAJ	bigWig	bigWig	NA	signal p-value	GRCh38	ENCSR919UYS	Mint-ChIP-seq	/human-donors/ENCDO424UPQ/	CL:0000907	central memory CD8-positive, alpha-beta T cell	primary cell	Homo sapiens	NA		NA	H3K9me3-human	DNA	NA				NA	2022-03-28	ENCODE	NA			1	1_1, 1_2	NA	NA	NA	NA	NA	NA	/files/ENCFF269MZL/, /files/ENCFF849RTH/	1565204251	ENCODE Processing Pipeline	cefa712e76d644dcd00e6cd4837897ff	NA	https://www.encodeproject.org/files/ENCFF131TAJ/@@download/ENCFF131TAJ.bigWig	NA	NA	NA	released	s3://encode-public/2022/03/13/99a7deb8-bc7c-4906-8238-cc0c66900147/ENCFF131TAJ.bigWig	https://datasetencode.blob.core.windows.net/dataset/2022/03/13/99a7deb8-bc7c-4906-8238-cc0c66900147/ENCFF131TAJ.bigWig?sv=2019-10-10&si=prod&sr=c&sig=9qSQZo4ggrCNpybBExU8SypuUZV33igI11xw0P7rB3c%3D	ENCODE4 v1.8.0 GRCh38	released	mixed read lengths
ENCFF109QHL	bigWig	bigWig	NA	signal p-value	GRCh38	ENCSR746XEG	TF ChIP-seq	/human-donors/ENCDO000AAK/	EFO:0002784	GM12878	cell line	Homo sapiens	NA		NA	NFXL1-human	DNA	NA				NA	2017-05-17	ENCODE	NA		450-650	1, 2	1_1, 2_1	NA	NA	NA	NA	NA	NA	/files/ENCFF885HTW/, /files/ENCFF377KFK/, /files/ENCFF246FIF/, /files/ENCFF232AKP/	2199853973	ENCODE Processing Pipeline	19806c61e829c985a6fb18387ff88993	NA	https://www.encodeproject.org/files/ENCFF109QHL/@@download/ENCFF109QHL.bigWig	NA	NA	NA	released	s3://encode-public/2020/12/02/00916445-cc63-4c1f-a082-8886d00f0aa8/ENCFF109QHL.bigWig	https://datasetencode.blob.core.windows.net/dataset/2020/12/02/00916445-cc63-4c1f-a082-8886d00f0aa8/ENCFF109QHL.bigWig?sv=2019-10-10&si=prod&sr=c&sig=9qSQZo4ggrCNpybBExU8SypuUZV33igI11xw0P7rB3c%3D	ENCODE4 v1.6.1 GRCh38	released	antibody characterized with exemption, borderline replicate concordance, mild to moderate bottlenecking
ENCFF522ITF	bigWig	bigWig	NA	signal p-value	GRCh38	ENCSR192PBJ	TF ChIP-seq	/human-donors/ENCDO000AAZ/	EFO:0001086	A549	cell line	Homo sapiens	NA		NA	JUN-human	DNA	NA			formaldehyde	NA	2017-10-19	GGR	NA	sonication (Bioruptor Twin)	>200	1, 2, 3	1_1, 2_1, 3_1	NA	NA	NA	NA	NA	NA	/files/ENCFF534UWH/, /files/ENCFF521PBZ/, /files/ENCFF439UUO/, /files/ENCFF928UTV/, /files/ENCFF782UQO/, /files/ENCFF690PEG/	1600794416	ENCODE Processing Pipeline	1d45a836810465dac8f035c4baa00272	NA	https://www.encodeproject.org/files/ENCFF522ITF/@@download/ENCFF522ITF.bigWig	NA	NA	NA	released	s3://encode-public/2020/12/31/b6dd65ad-3614-4cdd-b5d3-581a2246c8f0/ENCFF522ITF.bigWig	https://datasetencode.blob.core.windows.net/dataset/2020/12/31/b6dd65ad-3614-4cdd-b5d3-581a2246c8f0/ENCFF522ITF.bigWig?sv=2019-10-10&si=prod&sr=c&sig=9qSQZo4ggrCNpybBExU8SypuUZV33igI11xw0P7rB3c%3D	ENCODE4 v1.6.1 GRCh38	released
ENCFF237PKX	bigWig	bigWig	NA	signal p-value	GRCh38	ENCSR531CWB	Mint-ChIP-seq	/human-donors/ENCDO222AAA/	CL:0000223	endodermal cell	in vitro differentiated cells	Homo sapiens	NA		NA	H3K4me1-human	DNA	NA				NA	2020-09-06	ENCODE	NA	none		1, 2	1_1, 1_2, 2_1, 2_2	NA	NA	NA	NA	NA	NA	/files/ENCFF373ZSV/, /files/ENCFF184XKF/, /files/ENCFF490YMM/, /files/ENCFF111JEW/	2472238250	ENCODE Processing Pipeline	63b435f2c6bd5a4777677aa369f980e5	NA	https://www.encodeproject.org/files/ENCFF237PKX/@@download/ENCFF237PKX.bigWig	NA	NA	NA	released	s3://encode-public/2021/05/05/aa51f150-57b4-4c1f-81fd-1d00439c6d75/ENCFF237PKX.bigWig	https://datasetencode.blob.core.windows.net/dataset/2021/05/05/aa51f150-57b4-4c1f-81fd-1d00439c6d75/ENCFF237PKX.bigWig?sv=2019-10-10&si=prod&sr=c&sig=9qSQZo4ggrCNpybBExU8SypuUZV33igI11xw0P7rB3c%3D	ENCODE4 v1.8.0 GRCh38	released	mixed read lengths
ENCFF540VOQ	bigWig	bigWig	NA	signal p-value	GRCh38	ENCSR412YYV	Mint-ChIP-seq	/human-donors/ENCDO424UPQ/	CL:0000913	effector memory CD8-positive, alpha-beta T cell	primary cell	Homo sapiens	NA		NA	H3K9me3-human	DNA	NA				NA	2022-03-28	ENCODE	NA			1	1_1, 1_2	NA	NA	NA	NA	NA	NA	/files/ENCFF798QHB/, /files/ENCFF657PCL/	1382383407	ENCODE Processing Pipeline	02bdd55594e2e97b209b81ff984ad570	NA	https://www.encodeproject.org/files/ENCFF540VOQ/@@download/ENCFF540VOQ.bigWig	NA	NA	NA	released	s3://encode-public/2022/03/13/770ba969-38e1-446f-8490-ae5195dbae4b/ENCFF540VOQ.bigWig	https://datasetencode.blob.core.windows.net/dataset/2022/03/13/770ba969-38e1-446f-8490-ae5195dbae4b/ENCFF540VOQ.bigWig?sv=2019-10-10&si=prod&sr=c&sig=9qSQZo4ggrCNpybBExU8SypuUZV33igI11xw0P7rB3c%3D	ENCODE4 v1.8.0 GRCh38	released	mixed read lengths
ENCFF038SSG	bigWig	bigWig	NA	signal p-value	GRCh38	ENCSR412YGM	TF ChIP-seq	/human-donors/ENCDO000AAK/	EFO:0002784	GM12878	cell line	Homo sapiens	NA		NA	ZSCAN29-human	DNA	NA				NA	2017-05-17	ENCODE	NA		450-650	1, 2	1_1, 2_1	NA	NA	NA	NA	NA	NA	/files/ENCFF711JVL/, /files/ENCFF232AKP/, /files/ENCFF724UTV/, /files/ENCFF377KFK/	1751861465	ENCODE Processing Pipeline	623461fd08d4eb69c1856fe20b6b72d5	NA	https://www.encodeproject.org/files/ENCFF038SSG/@@download/ENCFF038SSG.bigWig	NA	NA	NA	released	s3://encode-public/2020/12/04/fc6426bc-c1a3-46b0-bd9d-343e687b06e4/ENCFF038SSG.bigWig	https://datasetencode.blob.core.windows.net/dataset/2020/12/04/fc6426bc-c1a3-46b0-bd9d-343e687b06e4/ENCFF038SSG.bigWig?sv=2019-10-10&si=prod&sr=c&sig=9qSQZo4ggrCNpybBExU8SypuUZV33igI11xw0P7rB3c%3D	ENCODE4 v1.6.1 GRCh38	released	mild to moderate bottlenecking, moderate library complexity
ENCFF621NKX	bigWig	bigWig	NA	signal p-value	GRCh38	ENCSR535YYH	Mint-ChIP-seq	/human-donors/ENCDO553CCA/	CL:0000909	CD8-positive, alpha-beta memory T cell	primary cell	Homo sapiens	NA		NA	H3K4me3-human	DNA	NA				NA	2020-07-30	ENCODE	NA	none		1	1_1, 1_2	NA	NA	NA	NA	NA	NA	/files/ENCFF779HYQ/, /files/ENCFF043DDW/	989781878	ENCODE Processing Pipeline	a947e832f5a71ec0fc1ad31b72eab981	NA	https://www.encodeproject.org/files/ENCFF621NKX/@@download/ENCFF621NKX.bigWig	NA	NA	NA	released	s3://encode-public/2021/05/05/aa7bb52d-0a2a-4b26-a524-4a3774aa23cb/ENCFF621NKX.bigWig	https://datasetencode.blob.core.windows.net/dataset/2021/05/05/aa7bb52d-0a2a-4b26-a524-4a3774aa23cb/ENCFF621NKX.bigWig?sv=2019-10-10&si=prod&sr=c&sig=9qSQZo4ggrCNpybBExU8SypuUZV33igI11xw0P7rB3c%3D	ENCODE4 v1.8.0 GRCh38	released	mixed read lengths, mild to moderate bottlenecking, moderate library complexity
ENCFF697XML	bigWig	bigWig	NA	signal p-value	GRCh38	ENCSR421FPZ	Mint-ChIP-seq	/human-donors/ENCDO922TOC/	CL:0000895	naive thymus-derived CD4-positive, alpha-beta T cell	primary cell	Homo sapiens	NA		NA	H3K4me1-human	DNA	NA				NA	2020-09-06	ENCODE	NA	none		1	1_1, 1_2	NA	NA	NA	NA	NA	NA	/files/ENCFF635EJZ/, /files/ENCFF712LYF/	1008413636	ENCODE Processing Pipeline	28140a84b5b830a5f5acebec8a5325ed	NA	https://www.encodeproject.org/files/ENCFF697XML/@@download/ENCFF697XML.bigWig	NA	NA	NA	released	s3://encode-public/2021/05/05/86742f00-10dd-431c-b829-13c1126522f6/ENCFF697XML.bigWig	https://datasetencode.blob.core.windows.net/dataset/2021/05/05/86742f00-10dd-431c-b829-13c1126522f6/ENCFF697XML.bigWig?sv=2019-10-10&si=prod&sr=c&sig=9qSQZo4ggrCNpybBExU8SypuUZV33igI11xw0P7rB3c%3D	ENCODE4 v1.8.0 GRCh38	released	inconsistent platforms, mild to moderate bottlenecking, mixed read lengths
ENCFF230JUW	bigWig	bigWig	NA	read-depth normalized signal	GRCh38	ENCSR385SZQ	DNase-seq	/human-donors/ENCDO000AAP/	EFO:0001200	MCF 10A	cell line	Homo sapiens	NA		NA		DNA	NA				NA	2018-01-29	ENCODE	NA			1	1_1, 1_2	NA	NA	NA	NA	NA	NA	/files/ENCFF180EJG/, /files/ENCFF195CHQ/	706456652	ENCODE Processing Pipeline	a7746317b8241b9882114412f2d5717d	NA	https://www.encodeproject.org/files/ENCFF230JUW/@@download/ENCFF230JUW.bigWig	NA	NA	NA	released	s3://encode-public/2020/11/06/ec0e9d3f-9ecf-40ac-a7ed-cced16eba33d/ENCFF230JUW.bigWig	https://datasetencode.blob.core.windows.net/dataset/2020/11/06/ec0e9d3f-9ecf-40ac-a7ed-cced16eba33d/ENCFF230JUW.bigWig?sv=2019-10-10&si=prod&sr=c&sig=9qSQZo4ggrCNpybBExU8SypuUZV33igI11xw0P7rB3c%3D	ENCODE4 v3.0.0-alpha.2 GRCh38	released		unreplicated experiment
ENCFF473VAY	bigWig	bigWig	NA	read-depth normalized signal	GRCh38	ENCSR696LPC	DNase-seq	/human-donors/ENCDO833KUM/	CL:0000896	activated CD4-positive, alpha-beta T cell	primary cell	Homo sapiens	NA		NA		DNA	NA				NA	2020-09-28	ENCODE	NA			1	1_1	NA	NA	NA	NA	NA	NA	/files/ENCFF162AKB/, /files/ENCFF739DIO/	651939385	ENCODE Processing Pipeline	81a98b8a2d76e7bdd59ddd8c8e8865c9	NA	https://www.encodeproject.org/files/ENCFF473VAY/@@download/ENCFF473VAY.bigWig	NA	NA	NA	released	s3://encode-public/2020/09/26/777226e2-5ef2-4995-9d5d-d0919ebb8236/ENCFF473VAY.bigWig	https://datasetencode.blob.core.windows.net/dataset/2020/09/26/777226e2-5ef2-4995-9d5d-d0919ebb8236/ENCFF473VAY.bigWig?sv=2019-10-10&si=prod&sr=c&sig=9qSQZo4ggrCNpybBExU8SypuUZV33igI11xw0P7rB3c%3D	ENCODE4 v3.0.0-alpha.2 GRCh38	released
ENCFF679QBE	bigWig	bigWig	NA	read-depth normalized signal	GRCh38	ENCSR987GUS	DNase-seq	/human-donors/ENCDO923WRX/	NTR:0000663	stimulated activated CD4-positive, alpha-beta T cell	primary cell	Homo sapiens	NA		NA		DNA	NA				NA	2020-10-06	ENCODE	NA			1	1_1	NA	NA	NA	NA	NA	NA	/files/ENCFF162AKB/, /files/ENCFF355KGG/	638028391	ENCODE Processing Pipeline	23f527bff665d044c5c9d49ede11d78e	NA	https://www.encodeproject.org/files/ENCFF679QBE/@@download/ENCFF679QBE.bigWig	NA	NA	NA	released	s3://encode-public/2020/09/24/0ce574aa-99f3-4da2-80d6-8ec94a554c1f/ENCFF679QBE.bigWig	https://datasetencode.blob.core.windows.net/dataset/2020/09/24/0ce574aa-99f3-4da2-80d6-8ec94a554c1f/ENCFF679QBE.bigWig?sv=2019-10-10&si=prod&sr=c&sig=9qSQZo4ggrCNpybBExU8SypuUZV33igI11xw0P7rB3c%3D	ENCODE4 v3.0.0-alpha.2 GRCh38	released
ENCFF713WBP	bigWig	bigWig	NA	signal p-value	GRCh38	ENCSR331WMS	Mint-ChIP-seq	/human-donors/ENCDO187BUH/	CL:0000895	naive thymus-derived CD4-positive, alpha-beta T cell	primary cell	Homo sapiens	NA		NA	H3K27ac-human	DNA	NA				NA	2020-09-06	ENCODE	NA	none		1	1_1, 1_2	NA	NA	NA	NA	NA	NA	/files/ENCFF405HZX/, /files/ENCFF389IWN/	1221187404	ENCODE Processing Pipeline	803e55a77a7746ab2c031d40c00716ad	NA	https://www.encodeproject.org/files/ENCFF713WBP/@@download/ENCFF713WBP.bigWig	NA	NA	NA	released	s3://encode-public/2021/05/05/85db5245-de31-49ca-b679-55e367fbe65b/ENCFF713WBP.bigWig	https://datasetencode.blob.core.windows.net/dataset/2021/05/05/85db5245-de31-49ca-b679-55e367fbe65b/ENCFF713WBP.bigWig?sv=2019-10-10&si=prod&sr=c&sig=9qSQZo4ggrCNpybBExU8SypuUZV33igI11xw0P7rB3c%3D	ENCODE4 v1.8.0 GRCh38	released	inconsistent platforms, moderate library complexity, mild to moderate bottlenecking, mixed read lengths
ENCFF718DRF	bigWig	bigWig	NA	signal p-value	GRCh38	ENCSR207ABA	Histone ChIP-seq	/human-donors/ENCDO128KBJ/	UBERON:0001003	skin epidermis	tissue	Homo sapiens	NA		NA	H3K27ac-human	DNA	NA				NA	2020-09-10	ENCODE	NA	none	200-600	1	1_1	NA	NA	NA	NA	NA	NA	/files/ENCFF803CHQ/, /files/ENCFF091CYS/	789536627	ENCODE Processing Pipeline	d6ae9a81ad06c2e3e4f069eb9794482f	NA	https://www.encodeproject.org/files/ENCFF718DRF/@@download/ENCFF718DRF.bigWig	NA	NA	NA	released	s3://encode-public/2020/07/23/b344842e-6b62-4fca-99fa-c47567d4bd8e/ENCFF718DRF.bigWig	https://datasetencode.blob.core.windows.net/dataset/2020/07/23/b344842e-6b62-4fca-99fa-c47567d4bd8e/ENCFF718DRF.bigWig?sv=2019-10-10&si=prod&sr=c&sig=9qSQZo4ggrCNpybBExU8SypuUZV33igI11xw0P7rB3c%3D	ENCODE4 v1.5.0 GRCh38	released
ENCFF979RTW	bigWig	bigWig	NA	signal p-value	GRCh38	ENCSR440UCR	Histone ChIP-seq	/human-donors/ENCDO793LXB/	UBERON:0000992	ovary	tissue	Homo sapiens	NA		NA	H3K9me3-human	DNA	NA				NA	2019-02-12	ENCODE	NA	sonication (generic)	200-600	1	1_1, 1_2	NA	NA	NA	NA	NA	NA	/files/ENCFF931UGQ/, /files/ENCFF315JOU/	1175640249	ENCODE Processing Pipeline	c101e0eb18af308bf32bf00be9fa07e2	NA	https://www.encodeproject.org/files/ENCFF979RTW/@@download/ENCFF979RTW.bigWig	NA	NA	NA	released	s3://encode-public/2020/09/22/d3ecf337-22da-473a-887d-9187f192b0ea/ENCFF979RTW.bigWig	https://datasetencode.blob.core.windows.net/dataset/2020/09/22/d3ecf337-22da-473a-887d-9187f192b0ea/ENCFF979RTW.bigWig?sv=2019-10-10&si=prod&sr=c&sig=9qSQZo4ggrCNpybBExU8SypuUZV33igI11xw0P7rB3c%3D	ENCODE4 v1.5.1 GRCh38	released
ENCFF544SIY	bigWig	bigWig	NA	read-depth normalized signal	GRCh38	ENCSR464ETX	DNase-seq	/human-donors/ENCDO733YAB/	CL:0001054	CD14-positive monocyte	primary cell	Homo sapiens	NA		NA		DNA	NA				NA	2022-06-07	ENCODE	NA			2	2_1	NA	NA	NA	NA	NA	NA	/files/ENCFF180EJG/, /files/ENCFF418GQQ/	713329474	ENCODE Processing Pipeline	c02a66460ad39e775e19773a219e82ed	NA	https://www.encodeproject.org/files/ENCFF544SIY/@@download/ENCFF544SIY.bigWig	NA	NA	NA	released	s3://encode-public/2020/10/05/aacadfef-1b72-4a74-a5f7-170a0f4b8664/ENCFF544SIY.bigWig	https://datasetencode.blob.core.windows.net/dataset/2020/10/05/aacadfef-1b72-4a74-a5f7-170a0f4b8664/ENCFF544SIY.bigWig?sv=2019-10-10&si=prod&sr=c&sig=9qSQZo4ggrCNpybBExU8SypuUZV33igI11xw0P7rB3c%3D	ENCODE4 v3.0.0-alpha.2 GRCh38	released
ENCFF110AUF	bigWig	bigWig	NA	signal p-value	GRCh38	ENCSR156BXM	Mint-ChIP-seq	/human-donors/ENCDO383AQS/	NTR:0000506	activated B cell	primary cell	Homo sapiens	NA		NA	H3K4me1-human	DNA	NA				NA	2021-05-14	ENCODE	NA	none		1	1_1, 1_2	NA	NA	NA	NA	NA	NA	/files/ENCFF934GLQ/, /files/ENCFF369DNR/	1684792732	ENCODE Processing Pipeline	17736a4ce19538864a795f0ba646a630	NA	https://www.encodeproject.org/files/ENCFF110AUF/@@download/ENCFF110AUF.bigWig	NA	NA	NA	released	s3://encode-public/2021/05/05/71498999-dbb2-4bd4-af46-415cba826da7/ENCFF110AUF.bigWig	https://datasetencode.blob.core.windows.net/dataset/2021/05/05/71498999-dbb2-4bd4-af46-415cba826da7/ENCFF110AUF.bigWig?sv=2019-10-10&si=prod&sr=c&sig=9qSQZo4ggrCNpybBExU8SypuUZV33igI11xw0P7rB3c%3D	ENCODE4 v1.8.0 GRCh38	released	mixed read lengths
ENCFF616TBW	bigWig	bigWig	NA	read-depth normalized signal	GRCh38	ENCSR803BLT	DNase-seq	/human-donors/ENCDO733YAB/	CL:0000863	inflammatory macrophage	primary cell	Homo sapiens	NA		NA		DNA	NA				NA	2022-06-07	ENCODE	NA			2	2_1	NA	NA	NA	NA	NA	NA	/files/ENCFF180EJG/, /files/ENCFF242LEO/	731535360	ENCODE Processing Pipeline	640716a3d8bbd447f2eab40900696650	NA	https://www.encodeproject.org/files/ENCFF616TBW/@@download/ENCFF616TBW.bigWig	NA	NA	NA	released	s3://encode-public/2020/10/04/b9c86a9d-1a63-4b4d-8e8e-8207ef783dfc/ENCFF616TBW.bigWig	https://datasetencode.blob.core.windows.net/dataset/2020/10/04/b9c86a9d-1a63-4b4d-8e8e-8207ef783dfc/ENCFF616TBW.bigWig?sv=2019-10-10&si=prod&sr=c&sig=9qSQZo4ggrCNpybBExU8SypuUZV33igI11xw0P7rB3c%3D	ENCODE4 v3.0.0-alpha.2 GRCh38	released
ENCFF076VQZ	bigWig	bigWig	NA	signal p-value	GRCh38	ENCSR598XDA	Histone ChIP-seq	/human-donors/ENCDO305PTK/	EFO:0030018	BLaER1	cell line	Homo sapiens	NA		NA	H3K9me3-human	DNA	NA			formaldehyde	NA	2022-05-10	community	NA	shearing (Covaris generic)		1	1_1	NA	NA	NA	NA	NA	NA	/files/ENCFF789MAU/, /files/ENCFF943PUX/	1283608624	Roderic Guigo, CRG	4fa53e3c99ecc2e6e1fcf75ea841e15c	NA	https://www.encodeproject.org/files/ENCFF076VQZ/@@download/ENCFF076VQZ.bigWig	NA	NA	NA	released	s3://encode-public/2022/01/27/c3276238-7962-432e-af1f-f2c89a12748e/ENCFF076VQZ.bigWig	https://datasetencode.blob.core.windows.net/dataset/2022/01/27/c3276238-7962-432e-af1f-f2c89a12748e/ENCFF076VQZ.bigWig?sv=2019-10-10&si=prod&sr=c&sig=9qSQZo4ggrCNpybBExU8SypuUZV33igI11xw0P7rB3c%3D	Lab custom GRCh38	released
ENCFF368DMM	bigWig	bigWig	NA	signal p-value	GRCh38	ENCSR598XDA	Histone ChIP-seq	/human-donors/ENCDO305PTK/	EFO:0030018	BLaER1	cell line	Homo sapiens	NA		NA	H3K9me3-human	DNA	NA			formaldehyde	NA	2022-05-10	community	NA	shearing (Covaris generic)		1, 2	1_1, 2_1	NA	NA	NA	NA	NA	NA	/files/ENCFF936URG/, /files/ENCFF109WOM/, /files/ENCFF085CIB/, /files/ENCFF217HYJ/	1741348363	ENCODE Processing Pipeline	481878af7cb078f8e99da642f782efd8	NA	https://www.encodeproject.org/files/ENCFF368DMM/@@download/ENCFF368DMM.bigWig	NA	NA	NA	released	s3://encode-public/2023/02/25/73dee71c-5be1-46d3-8716-40b7bcf9475e/ENCFF368DMM.bigWig	https://datasetencode.blob.core.windows.net/dataset/2023/02/25/73dee71c-5be1-46d3-8716-40b7bcf9475e/ENCFF368DMM.bigWig?sv=2019-10-10&si=prod&sr=c&sig=9qSQZo4ggrCNpybBExU8SypuUZV33igI11xw0P7rB3c%3D	ENCODE4 v1.8.1 GRCh38	released
ENCFF086SYR	bigWig	bigWig	NA	signal p-value	GRCh38	ENCSR133CMC	ATAC-seq	/human-donors/ENCDO477WED/	UBERON:0002080	heart right ventricle	tissue	Homo sapiens	NA		NA		DNA	NA				NA	2020-08-17	ENCODE	NA	chemical (Tn5 transposase)	200-7000	1	1_1, 1_2	NA	NA	NA	NA	NA	NA	/files/ENCFF219SJO/	1550003643	ENCODE Processing Pipeline	638799b9407b64a815539198eee41f8a	NA	https://www.encodeproject.org/files/ENCFF086SYR/@@download/ENCFF086SYR.bigWig	NA	NA	NA	released	s3://encode-public/2021/02/24/a4b5db0b-3bfa-48fe-b91c-2581c9928b22/ENCFF086SYR.bigWig	https://datasetencode.blob.core.windows.net/dataset/2021/02/24/a4b5db0b-3bfa-48fe-b91c-2581c9928b22/ENCFF086SYR.bigWig?sv=2019-10-10&si=prod&sr=c&sig=9qSQZo4ggrCNpybBExU8SypuUZV33igI11xw0P7rB3c%3D	ENCODE4 v1.9.1 GRCh38	released	mild to moderate bottlenecking, moderate library complexity
ENCFF043GGN	bigWig	bigWig	NA	signal p-value	GRCh38	ENCSR258TUP	Histone ChIP-seq	/human-donors/ENCDO305PTK/	EFO:0030018	BLaER1	cell line	Homo sapiens	NA		NA	H4K20me1-human	DNA	NA			formaldehyde	NA	2022-05-10	community	NA	shearing (Covaris generic)		1	1_1	NA	NA	NA	NA	NA	NA	/files/ENCFF016IDI/, /files/ENCFF547KQF/	1432773387	Roderic Guigo, CRG	7a07adbad5f31ebf2f50cf6c7e265729	NA	https://www.encodeproject.org/files/ENCFF043GGN/@@download/ENCFF043GGN.bigWig	NA	NA	NA	released	s3://encode-public/2022/01/27/dad28383-f69e-490a-9f61-a149a0d8a50d/ENCFF043GGN.bigWig	https://datasetencode.blob.core.windows.net/dataset/2022/01/27/dad28383-f69e-490a-9f61-a149a0d8a50d/ENCFF043GGN.bigWig?sv=2019-10-10&si=prod&sr=c&sig=9qSQZo4ggrCNpybBExU8SypuUZV33igI11xw0P7rB3c%3D	Lab custom GRCh38	released
ENCFF027PYK	bigWig	bigWig	NA	signal p-value	GRCh38	ENCSR258TUP	Histone ChIP-seq	/human-donors/ENCDO305PTK/	EFO:0030018	BLaER1	cell line	Homo sapiens	NA		NA	H4K20me1-human	DNA	NA			formaldehyde	NA	2022-05-10	community	NA	shearing (Covaris generic)		1, 2	1_1, 2_1	NA	NA	NA	NA	NA	NA	/files/ENCFF616SGA/, /files/ENCFF677BOO/, /files/ENCFF501SSP/, /files/ENCFF106QRB/	1870097583	ENCODE Processing Pipeline	125aa412b914252ddba148b77b792113	NA	https://www.encodeproject.org/files/ENCFF027PYK/@@download/ENCFF027PYK.bigWig	NA	NA	NA	released	s3://encode-public/2023/02/21/a6db0948-681f-4353-a87c-59b4f853e0e4/ENCFF027PYK.bigWig	https://datasetencode.blob.core.windows.net/dataset/2023/02/21/a6db0948-681f-4353-a87c-59b4f853e0e4/ENCFF027PYK.bigWig?sv=2019-10-10&si=prod&sr=c&sig=9qSQZo4ggrCNpybBExU8SypuUZV33igI11xw0P7rB3c%3D	ENCODE4 v1.8.1 GRCh38	released
ENCFF297TMT	bigWig	bigWig	NA	signal p-value	GRCh38	ENCSR526PZM	Histone ChIP-seq	/human-donors/ENCDO000ABC/	EFO:0002860	SK-N-MC	cell line	Homo sapiens	NA		NA	H3K36me3-human	DNA	NA				NA	2017-01-05	ENCODE	NA	sonication (generic)	200-600	1, 2	1_1, 2_1	NA	NA	NA	NA	NA	NA	/files/ENCFF825DPO/, /files/ENCFF828DDH/, /files/ENCFF083JQQ/	1281553146	ENCODE Processing Pipeline	a152dac9a7c4fb14f2d81dd7f7670c96	NA	https://www.encodeproject.org/files/ENCFF297TMT/@@download/ENCFF297TMT.bigWig	NA	NA	NA	released	s3://encode-public/2020/11/13/634f3471-b989-4ed5-9cab-920a88f78e5e/ENCFF297TMT.bigWig	https://datasetencode.blob.core.windows.net/dataset/2020/11/13/634f3471-b989-4ed5-9cab-920a88f78e5e/ENCFF297TMT.bigWig?sv=2019-10-10&si=prod&sr=c&sig=9qSQZo4ggrCNpybBExU8SypuUZV33igI11xw0P7rB3c%3D	ENCODE4 v1.6.1 GRCh38	released	antibody characterized with exemption, low read length, mixed read lengths	insufficient read depth
ENCFF620ESE	bigWig	bigWig	NA	signal p-value	GRCh38	ENCSR506FPQ	Histone ChIP-seq	/human-donors/ENCDO305PTK/	EFO:0030018	BLaER1	cell line	Homo sapiens	NA		NA	H3K27ac-human	DNA	NA			formaldehyde	NA	2022-05-10	community	NA	shearing (Covaris generic)		1	1_1	NA	NA	NA	NA	NA	NA	/files/ENCFF375WWH/, /files/ENCFF477YTC/	1185861840	Roderic Guigo, CRG	ff1432fa4b526c1df96ba9b6f7b45200	NA	https://www.encodeproject.org/files/ENCFF620ESE/@@download/ENCFF620ESE.bigWig	NA	NA	NA	released	s3://encode-public/2022/01/27/f76603a8-70d2-45eb-8d82-e83ce89a5aa5/ENCFF620ESE.bigWig	https://datasetencode.blob.core.windows.net/dataset/2022/01/27/f76603a8-70d2-45eb-8d82-e83ce89a5aa5/ENCFF620ESE.bigWig?sv=2019-10-10&si=prod&sr=c&sig=9qSQZo4ggrCNpybBExU8SypuUZV33igI11xw0P7rB3c%3D	Lab custom GRCh38	released
ENCFF110KWV	bigWig	bigWig	NA	signal p-value	GRCh38	ENCSR506FPQ	Histone ChIP-seq	/human-donors/ENCDO305PTK/	EFO:0030018	BLaER1	cell line	Homo sapiens	NA		NA	H3K27ac-human	DNA	NA			formaldehyde	NA	2022-05-10	community	NA	shearing (Covaris generic)		1, 2	1_1, 2_1	NA	NA	NA	NA	NA	NA	/files/ENCFF309GWC/, /files/ENCFF377HCN/, /files/ENCFF810GKO/, /files/ENCFF867VTO/	1697319254	ENCODE Processing Pipeline	bad761635e48d988dc6ee9be08badd4f	NA	https://www.encodeproject.org/files/ENCFF110KWV/@@download/ENCFF110KWV.bigWig	NA	NA	NA	released	s3://encode-public/2023/02/16/183a7be0-82c1-4764-a054-21ef21159b41/ENCFF110KWV.bigWig	https://datasetencode.blob.core.windows.net/dataset/2023/02/16/183a7be0-82c1-4764-a054-21ef21159b41/ENCFF110KWV.bigWig?sv=2019-10-10&si=prod&sr=c&sig=9qSQZo4ggrCNpybBExU8SypuUZV33igI11xw0P7rB3c%3D	ENCODE4 v1.8.1 GRCh38	released
ENCFF977BOZ	bigWig	bigWig	NA	signal p-value	GRCh38	ENCSR068WNI	TF ChIP-seq	/human-donors/ENCDO793LXB/	UBERON:0008952	upper lobe of left lung	tissue	Homo sapiens	NA		NA	POLR2A-human	DNA	NA				NA	2016-12-13	ENCODE	NA		450-650	1	1_1	NA	NA	NA	NA	NA	NA	/files/ENCFF615FNB/, /files/ENCFF455LAN/	1248106895	ENCODE Processing Pipeline	c2df4371491a3b4fcb4e31e0fcf02d09	NA	https://www.encodeproject.org/files/ENCFF977BOZ/@@download/ENCFF977BOZ.bigWig	NA	NA	NA	released	s3://encode-public/2020/08/13/e074e7bb-fbfb-4486-9e57-af678efb1f60/ENCFF977BOZ.bigWig	https://datasetencode.blob.core.windows.net/dataset/2020/08/13/e074e7bb-fbfb-4486-9e57-af678efb1f60/ENCFF977BOZ.bigWig?sv=2019-10-10&si=prod&sr=c&sig=9qSQZo4ggrCNpybBExU8SypuUZV33igI11xw0P7rB3c%3D	ENCODE4 v1.5.1 GRCh38	released	antibody characterized with exemption
ENCFF814GIX	bigWig	bigWig	NA	signal p-value	GRCh38	ENCSR285NFQ	Histone ChIP-seq	/human-donors/ENCDO305PTK/	EFO:0030018	BLaER1	cell line	Homo sapiens	NA		NA	H3K27ac-human	DNA	NA			formaldehyde	NA	2022-05-10	community	NA	shearing (Covaris generic)		1	1_1	NA	NA	NA	NA	NA	NA	/files/ENCFF919DRV/, /files/ENCFF565SWP/	1251477857	Roderic Guigo, CRG	a728fc38bed84cfb303b4a752799c40e	NA	https://www.encodeproject.org/files/ENCFF814GIX/@@download/ENCFF814GIX.bigWig	NA	NA	NA	released	s3://encode-public/2022/01/27/ef4d5abb-fa27-44c1-85a7-e50d3482c205/ENCFF814GIX.bigWig	https://datasetencode.blob.core.windows.net/dataset/2022/01/27/ef4d5abb-fa27-44c1-85a7-e50d3482c205/ENCFF814GIX.bigWig?sv=2019-10-10&si=prod&sr=c&sig=9qSQZo4ggrCNpybBExU8SypuUZV33igI11xw0P7rB3c%3D	Lab custom GRCh38	released
ENCFF382KYI	bigWig	bigWig	NA	signal p-value	GRCh38	ENCSR285NFQ	Histone ChIP-seq	/human-donors/ENCDO305PTK/	EFO:0030018	BLaER1	cell line	Homo sapiens	NA		NA	H3K27ac-human	DNA	NA			formaldehyde	NA	2022-05-10	community	NA	shearing (Covaris generic)		1, 2	1_1, 2_1	NA	NA	NA	NA	NA	NA	/files/ENCFF172YXC/, /files/ENCFF409ZKY/, /files/ENCFF511KBY/, /files/ENCFF349FVN/	1842715518	ENCODE Processing Pipeline	83f508950017983bfccc1d0ada2cc5b6	NA	https://www.encodeproject.org/files/ENCFF382KYI/@@download/ENCFF382KYI.bigWig	NA	NA	NA	released	s3://encode-public/2023/02/16/2c89576c-a932-4477-a6f7-5340b682e491/ENCFF382KYI.bigWig	https://datasetencode.blob.core.windows.net/dataset/2023/02/16/2c89576c-a932-4477-a6f7-5340b682e491/ENCFF382KYI.bigWig?sv=2019-10-10&si=prod&sr=c&sig=9qSQZo4ggrCNpybBExU8SypuUZV33igI11xw0P7rB3c%3D	ENCODE4 v1.8.1 GRCh38	released
ENCFF299AQF	bigWig	bigWig	NA	signal p-value	GRCh38	ENCSR122IWP	Histone ChIP-seq	/human-donors/ENCDO305PTK/	EFO:0030018	BLaER1	cell line	Homo sapiens	NA		NA	H3K4me3-human	DNA	NA			formaldehyde	NA	2022-05-10	community	NA	shearing (Covaris generic)		1	1_1	NA	NA	NA	NA	NA	NA	/files/ENCFF520PSX/, /files/ENCFF220CYU/	1255538506	Roderic Guigo, CRG	9dbf5c2d4a90036b68402ba1708a3abe	NA	https://www.encodeproject.org/files/ENCFF299AQF/@@download/ENCFF299AQF.bigWig	NA	NA	NA	released	s3://encode-public/2022/01/27/d6b4b73c-e175-411f-a628-0e401bd1e2f1/ENCFF299AQF.bigWig	https://datasetencode.blob.core.windows.net/dataset/2022/01/27/d6b4b73c-e175-411f-a628-0e401bd1e2f1/ENCFF299AQF.bigWig?sv=2019-10-10&si=prod&sr=c&sig=9qSQZo4ggrCNpybBExU8SypuUZV33igI11xw0P7rB3c%3D	Lab custom GRCh38	released
ENCFF780WLJ	bigWig	bigWig	NA	signal p-value	GRCh38	ENCSR122IWP	Histone ChIP-seq	/human-donors/ENCDO305PTK/	EFO:0030018	BLaER1	cell line	Homo sapiens	NA		NA	H3K4me3-human	DNA	NA			formaldehyde	NA	2022-05-10	community	NA	shearing (Covaris generic)		1, 2	1_1, 2_1	NA	NA	NA	NA	NA	NA	/files/ENCFF943SBJ/, /files/ENCFF344JCW/, /files/ENCFF369VNZ/, /files/ENCFF665BNH/	1917842240	ENCODE Processing Pipeline	95d684f1ca78d1ac7a36c4144b59ccc7	NA	https://www.encodeproject.org/files/ENCFF780WLJ/@@download/ENCFF780WLJ.bigWig	NA	NA	NA	released	s3://encode-public/2023/02/18/3fb48c35-408c-49a0-abb4-07c4cf0b297e/ENCFF780WLJ.bigWig	https://datasetencode.blob.core.windows.net/dataset/2023/02/18/3fb48c35-408c-49a0-abb4-07c4cf0b297e/ENCFF780WLJ.bigWig?sv=2019-10-10&si=prod&sr=c&sig=9qSQZo4ggrCNpybBExU8SypuUZV33igI11xw0P7rB3c%3D	ENCODE4 v1.8.1 GRCh38	released
ENCFF313UOT	bigWig	bigWig	NA	signal p-value	GRCh38	ENCSR413YCI	Histone ChIP-seq	/human-donors/ENCDO305PTK/	EFO:0030018	BLaER1	cell line	Homo sapiens	NA		NA	H3K27ac-human	DNA	NA			formaldehyde	NA	2022-05-10	community	NA	shearing (Covaris generic)		1	1_1	NA	NA	NA	NA	NA	NA	/files/ENCFF897NHW/, /files/ENCFF836QCS/	1387629041	Roderic Guigo, CRG	6e656f212cd0572a3952255bf2320c4f	NA	https://www.encodeproject.org/files/ENCFF313UOT/@@download/ENCFF313UOT.bigWig	NA	NA	NA	released	s3://encode-public/2022/01/27/8c3853e7-ff27-4416-9f2d-298338e25b7a/ENCFF313UOT.bigWig	https://datasetencode.blob.core.windows.net/dataset/2022/01/27/8c3853e7-ff27-4416-9f2d-298338e25b7a/ENCFF313UOT.bigWig?sv=2019-10-10&si=prod&sr=c&sig=9qSQZo4ggrCNpybBExU8SypuUZV33igI11xw0P7rB3c%3D	Lab custom GRCh38	released
ENCFF563BTK	bigWig	bigWig	NA	signal p-value	GRCh38	ENCSR413YCI	Histone ChIP-seq	/human-donors/ENCDO305PTK/	EFO:0030018	BLaER1	cell line	Homo sapiens	NA		NA	H3K27ac-human	DNA	NA			formaldehyde	NA	2022-05-10	community	NA	shearing (Covaris generic)		1, 2	1_1, 2_1	NA	NA	NA	NA	NA	NA	/files/ENCFF657ARV/, /files/ENCFF256SLN/, /files/ENCFF413BUT/, /files/ENCFF507PPG/	2002931855	ENCODE Processing Pipeline	911c8f0b5bc1757418d7ef8f485d1d14	NA	https://www.encodeproject.org/files/ENCFF563BTK/@@download/ENCFF563BTK.bigWig	NA	NA	NA	released	s3://encode-public/2023/02/16/d7dae18b-52fe-4107-825b-afb99f7eb00b/ENCFF563BTK.bigWig	https://datasetencode.blob.core.windows.net/dataset/2023/02/16/d7dae18b-52fe-4107-825b-afb99f7eb00b/ENCFF563BTK.bigWig?sv=2019-10-10&si=prod&sr=c&sig=9qSQZo4ggrCNpybBExU8SypuUZV33igI11xw0P7rB3c%3D	ENCODE4 v1.8.1 GRCh38	released
ENCFF328PGK	bigWig	bigWig	NA	signal p-value	GRCh38	ENCSR000DST	Histone ChIP-seq	/human-donors/ENCDO221AAA/	EFO:0005904	H7	cell line	Homo sapiens	NA		NA	H3K27me3-human	DNA	NA				NA	2011-02-11	ENCODE	NA	see document		1, 2	1_1, 2_1	NA	NA	NA	NA	NA	NA	/files/ENCFF250SOU/, /files/ENCFF198VKK/, /files/ENCFF797YPX/	360175316	ENCODE Processing Pipeline	d0c34e6bec8e1b6026b57588b1bd9a42	NA	https://www.encodeproject.org/files/ENCFF328PGK/@@download/ENCFF328PGK.bigWig	NA	NA	NA	released	s3://encode-public/2020/11/01/0a82c1d7-8a58-4c48-8664-3fadcba464be/ENCFF328PGK.bigWig	https://datasetencode.blob.core.windows.net/dataset/2020/11/01/0a82c1d7-8a58-4c48-8664-3fadcba464be/ENCFF328PGK.bigWig?sv=2019-10-10&si=prod&sr=c&sig=9qSQZo4ggrCNpybBExU8SypuUZV33igI11xw0P7rB3c%3D	ENCODE4 v1.6.0 GRCh38	released	mild to moderate bottlenecking, low read length	control insufficient read depth, insufficient read depth
ENCFF626ZFT	bigWig	bigWig	NA	signal p-value	GRCh38	ENCSR056PCC	Histone ChIP-seq	/human-donors/ENCDO305PTK/	EFO:0030018	BLaER1	cell line	Homo sapiens	NA		NA	H3K9ac-human	DNA	NA			formaldehyde	NA	2022-05-10	community	NA	shearing (Covaris generic)		1	1_1	NA	NA	NA	NA	NA	NA	/files/ENCFF295SFY/, /files/ENCFF499PKK/	1396209384	Roderic Guigo, CRG	3cdc4a7ce780c166e33db9d5a777f1eb	NA	https://www.encodeproject.org/files/ENCFF626ZFT/@@download/ENCFF626ZFT.bigWig	NA	NA	NA	released	s3://encode-public/2022/01/27/aec9858d-7de7-4e01-9167-665d442820b9/ENCFF626ZFT.bigWig	https://datasetencode.blob.core.windows.net/dataset/2022/01/27/aec9858d-7de7-4e01-9167-665d442820b9/ENCFF626ZFT.bigWig?sv=2019-10-10&si=prod&sr=c&sig=9qSQZo4ggrCNpybBExU8SypuUZV33igI11xw0P7rB3c%3D	Lab custom GRCh38	released
ENCFF314LVN	bigWig	bigWig	NA	signal p-value	GRCh38	ENCSR056PCC	Histone ChIP-seq	/human-donors/ENCDO305PTK/	EFO:0030018	BLaER1	cell line	Homo sapiens	NA		NA	H3K9ac-human	DNA	NA			formaldehyde	NA	2022-05-10	community	NA	shearing (Covaris generic)		1, 2	1_1, 2_1	NA	NA	NA	NA	NA	NA	/files/ENCFF142GWS/, /files/ENCFF235NHW/, /files/ENCFF745PDU/, /files/ENCFF164TIO/	1919132155	ENCODE Processing Pipeline	fa9922c0026820b399db16907fc7147c	NA	https://www.encodeproject.org/files/ENCFF314LVN/@@download/ENCFF314LVN.bigWig	NA	NA	NA	released	s3://encode-public/2023/02/18/c5d1de99-57a2-44ab-b65b-b117fde29967/ENCFF314LVN.bigWig	https://datasetencode.blob.core.windows.net/dataset/2023/02/18/c5d1de99-57a2-44ab-b65b-b117fde29967/ENCFF314LVN.bigWig?sv=2019-10-10&si=prod&sr=c&sig=9qSQZo4ggrCNpybBExU8SypuUZV33igI11xw0P7rB3c%3D	ENCODE4 v1.8.1 GRCh38	released
ENCFF438TAK	bigWig	bigWig	NA	signal p-value	GRCh38	ENCSR337RFQ	Histone ChIP-seq	/human-donors/ENCDO305PTK/	EFO:0030018	BLaER1	cell line	Homo sapiens	NA		NA	H3K27me3-human	DNA	NA			formaldehyde	NA	2022-05-10	community	NA	shearing (Covaris generic)		1	1_1	NA	NA	NA	NA	NA	NA	/files/ENCFF867QEU/, /files/ENCFF476KDC/	1352504759	Roderic Guigo, CRG	6566590a592af704d156dc25f7ca3b9d	NA	https://www.encodeproject.org/files/ENCFF438TAK/@@download/ENCFF438TAK.bigWig	NA	NA	NA	released	s3://encode-public/2022/01/27/86f47e61-a803-4e90-84f3-5c5502a0e918/ENCFF438TAK.bigWig	https://datasetencode.blob.core.windows.net/dataset/2022/01/27/86f47e61-a803-4e90-84f3-5c5502a0e918/ENCFF438TAK.bigWig?sv=2019-10-10&si=prod&sr=c&sig=9qSQZo4ggrCNpybBExU8SypuUZV33igI11xw0P7rB3c%3D	Lab custom GRCh38	released
ENCFF160ZAY	bigWig	bigWig	NA	signal p-value	GRCh38	ENCSR337RFQ	Histone ChIP-seq	/human-donors/ENCDO305PTK/	EFO:0030018	BLaER1	cell line	Homo sapiens	NA		NA	H3K27me3-human	DNA	NA			formaldehyde	NA	2022-05-10	community	NA	shearing (Covaris generic)		1, 2	1_1, 2_1	NA	NA	NA	NA	NA	NA	/files/ENCFF883XIX/, /files/ENCFF532KBD/, /files/ENCFF105WPM/, /files/ENCFF097JLA/	2060513572	ENCODE Processing Pipeline	69068adfeaeb6321fdef7dbca0372a7f	NA	https://www.encodeproject.org/files/ENCFF160ZAY/@@download/ENCFF160ZAY.bigWig	NA	NA	NA	released	s3://encode-public/2023/02/16/37ccbfd4-a0f5-45b4-9e06-e10d9d838c32/ENCFF160ZAY.bigWig	https://datasetencode.blob.core.windows.net/dataset/2023/02/16/37ccbfd4-a0f5-45b4-9e06-e10d9d838c32/ENCFF160ZAY.bigWig?sv=2019-10-10&si=prod&sr=c&sig=9qSQZo4ggrCNpybBExU8SypuUZV33igI11xw0P7rB3c%3D	ENCODE4 v1.8.1 GRCh38	released
ENCFF728DNW	bigWig	bigWig	NA	signal p-value	GRCh38	ENCSR793LDG	Histone ChIP-seq	/human-donors/ENCDO575EGL/	UBERON:0002168	left lung	tissue	Homo sapiens	NA		NA	H3K36me3-human	DNA	NA				NA	2021-05-06	ENCODE	NA		200-600	1	1_1, 1_2	NA	NA	NA	NA	NA	NA	/files/ENCFF928WZE/, /files/ENCFF648HNK/, /files/ENCFF870AMP/	1933329846	ENCODE Processing Pipeline	224541025cfaa7c659abe1b408b21c13	NA	https://www.encodeproject.org/files/ENCFF728DNW/@@download/ENCFF728DNW.bigWig	NA	NA	NA	released	s3://encode-public/2021/06/25/b78204b7-8376-4a4e-bd23-b0afc0df4123/ENCFF728DNW.bigWig	https://datasetencode.blob.core.windows.net/dataset/2021/06/25/b78204b7-8376-4a4e-bd23-b0afc0df4123/ENCFF728DNW.bigWig?sv=2019-10-10&si=prod&sr=c&sig=9qSQZo4ggrCNpybBExU8SypuUZV33igI11xw0P7rB3c%3D	ENCODE4 v1.8.0 GRCh38	released
ENCFF434AHG	bigWig	bigWig	NA	signal p-value	GRCh38	ENCSR865FTW	Mint-ChIP-seq	/human-donors/ENCDO187BUH/	CL:0000792	CD4-positive, CD25-positive, alpha-beta regulatory T cell	primary cell	Homo sapiens	NA		NA	H3K36me3-human	DNA	NA				NA	2021-09-27	ENCODE	NA			1	1_1, 1_2	NA	NA	NA	NA	NA	NA	/files/ENCFF297NCU/, /files/ENCFF545ZAE/	1409257616	ENCODE Processing Pipeline	62c4e05bb2784c885b8896e309c7a1d4	NA	https://www.encodeproject.org/files/ENCFF434AHG/@@download/ENCFF434AHG.bigWig	NA	NA	NA	released	s3://encode-public/2021/09/16/bd9cf5b3-1150-4bbd-8cf2-57fa2a46a317/ENCFF434AHG.bigWig	https://datasetencode.blob.core.windows.net/dataset/2021/09/16/bd9cf5b3-1150-4bbd-8cf2-57fa2a46a317/ENCFF434AHG.bigWig?sv=2019-10-10&si=prod&sr=c&sig=9qSQZo4ggrCNpybBExU8SypuUZV33igI11xw0P7rB3c%3D	ENCODE4 v1.8.0 GRCh38	released	low read depth, mixed read lengths
ENCFF694IEU	bigWig	bigWig	NA	read-depth normalized signal	GRCh38	ENCSR000EJO	DNase-seq	/human-donors/ENCDO221AAA/	EFO:0005904	H7	cell line	Homo sapiens	NA		NA		DNA	NA				NA	2012-03-28	ENCODE	NA	see document		1	1_1, 1_2, 1_3	NA	NA	NA	NA	NA	NA	/files/ENCFF689PUO/, /files/ENCFF635XTF/	722534699	ENCODE Processing Pipeline	e32a6c5ee352d90fbed870f4be030ed7	NA	https://www.encodeproject.org/files/ENCFF694IEU/@@download/ENCFF694IEU.bigWig	NA	NA	NA	released	s3://encode-public/2020/11/22/90dc6ade-9a51-4893-acfa-9427b293a953/ENCFF694IEU.bigWig	https://datasetencode.blob.core.windows.net/dataset/2020/11/22/90dc6ade-9a51-4893-acfa-9427b293a953/ENCFF694IEU.bigWig?sv=2019-10-10&si=prod&sr=c&sig=9qSQZo4ggrCNpybBExU8SypuUZV33igI11xw0P7rB3c%3D	ENCODE4 v3.0.0 GRCh38	released
ENCFF250CPH	bigWig	bigWig	NA	signal p-value	GRCh38	ENCSR372FFA	Mint-ChIP-seq	/human-donors/ENCDO222AAA/	EFO:0003045	H9	cell line	Homo sapiens	NA		NA	H3K27ac-human	DNA	NA				NA	2020-09-06	ENCODE	NA	none		1, 2	1_1, 1_2, 2_1, 2_2	NA	NA	NA	NA	NA	NA	/files/ENCFF450AMM/, /files/ENCFF120QUD/, /files/ENCFF806RXE/, /files/ENCFF488DMM/	2533569633	ENCODE Processing Pipeline	c548766ccccd4aabbf648c065c117f95	NA	https://www.encodeproject.org/files/ENCFF250CPH/@@download/ENCFF250CPH.bigWig	NA	NA	NA	released	s3://encode-public/2021/05/05/80b9e22c-7a29-4aa6-8a4d-d8eb3ccf9147/ENCFF250CPH.bigWig	https://datasetencode.blob.core.windows.net/dataset/2021/05/05/80b9e22c-7a29-4aa6-8a4d-d8eb3ccf9147/ENCFF250CPH.bigWig?sv=2019-10-10&si=prod&sr=c&sig=9qSQZo4ggrCNpybBExU8SypuUZV33igI11xw0P7rB3c%3D	ENCODE4 v1.8.0 GRCh38	released	mixed read lengths
ENCFF202QYW	bigWig	bigWig	NA	signal p-value	GRCh38	ENCSR526UWU	Mint-ChIP-seq	/human-donors/ENCDO222AAA/	EFO:0003045	H9	cell line	Homo sapiens	NA		NA	H3K4me3-human	DNA	NA				NA	2021-05-24	ENCODE	NA	none		1, 2, 3	1_1, 1_2, 2_1, 2_2, 3_1, 3_2	NA	NA	NA	NA	NA	NA	/files/ENCFF979YSD/, /files/ENCFF571SZY/, /files/ENCFF576HBX/, /files/ENCFF927GNX/, /files/ENCFF931DYW/, /files/ENCFF550CCQ/	2262491310	ENCODE Processing Pipeline	64140bd6c9bb882e57dbb14143ceccd6	NA	https://www.encodeproject.org/files/ENCFF202QYW/@@download/ENCFF202QYW.bigWig	NA	NA	NA	released	s3://encode-public/2021/05/11/4ffce545-f9eb-4c56-8d5c-3115faf61b1f/ENCFF202QYW.bigWig	https://datasetencode.blob.core.windows.net/dataset/2021/05/11/4ffce545-f9eb-4c56-8d5c-3115faf61b1f/ENCFF202QYW.bigWig?sv=2019-10-10&si=prod&sr=c&sig=9qSQZo4ggrCNpybBExU8SypuUZV33igI11xw0P7rB3c%3D	ENCODE4 v1.8.0 GRCh38	released	mild to moderate bottlenecking, mixed read lengths
ENCFF826CSR	bigWig	bigWig	NA	signal p-value	GRCh38	ENCSR419ANE	TF ChIP-seq	/human-donors/ENCDO845WKR/	UBERON:0001211	Peyer's patch	tissue	Homo sapiens	NA		NA	CTCF-human	DNA	NA				NA	2017-01-30	ENCODE	NA		450-650	1	1_1	NA	NA	NA	NA	NA	NA	/files/ENCFF388EXK/, /files/ENCFF305FFV/	1171422435	ENCODE Processing Pipeline	2c805fcac132027affe398671c09ed07	NA	https://www.encodeproject.org/files/ENCFF826CSR/@@download/ENCFF826CSR.bigWig	NA	NA	NA	released	s3://encode-public/2020/08/13/8a7fd0ab-83d0-4846-86ea-f7302c052d88/ENCFF826CSR.bigWig	https://datasetencode.blob.core.windows.net/dataset/2020/08/13/8a7fd0ab-83d0-4846-86ea-f7302c052d88/ENCFF826CSR.bigWig?sv=2019-10-10&si=prod&sr=c&sig=9qSQZo4ggrCNpybBExU8SypuUZV33igI11xw0P7rB3c%3D	ENCODE4 v1.5.1 GRCh38	released	antibody characterized with exemption, mild to moderate bottlenecking
ENCFF434CWQ	bigWig	bigWig	NA	signal p-value	GRCh38	ENCSR632SLJ	Histone ChIP-seq	/human-donors/ENCDO845WKR/	UBERON:0001211	Peyer's patch	tissue	Homo sapiens	NA		NA	H3K27me3-human	DNA	NA				NA	2019-09-11	ENCODE	NA	sonication (generic)	200-600	1	1_1, 1_2	NA	NA	NA	NA	NA	NA	/files/ENCFF689CVK/, /files/ENCFF268ZAW/	1777695182	ENCODE Processing Pipeline	2a0f40768e68179c0cdac18019325f28	NA	https://www.encodeproject.org/files/ENCFF434CWQ/@@download/ENCFF434CWQ.bigWig	NA	NA	NA	released	s3://encode-public/2020/09/23/a998ac96-7078-49ee-bb38-a24084dba82e/ENCFF434CWQ.bigWig	https://datasetencode.blob.core.windows.net/dataset/2020/09/23/a998ac96-7078-49ee-bb38-a24084dba82e/ENCFF434CWQ.bigWig?sv=2019-10-10&si=prod&sr=c&sig=9qSQZo4ggrCNpybBExU8SypuUZV33igI11xw0P7rB3c%3D	ENCODE4 v1.5.1 GRCh38	released
ENCFF651IBY	bigWig	bigWig	NA	signal p-value	GRCh38	ENCSR401KRN	TF ChIP-seq	/human-donors/ENCDO793LXB/	UBERON:0006631	right atrium auricular region	tissue	Homo sapiens	NA		NA	CTCF-human	DNA	NA				NA	2019-09-11	ENCODE	NA	sonication (generic)	200-600	1	1_1	NA	NA	NA	NA	NA	NA	/files/ENCFF968GDZ/, /files/ENCFF635YRM/	870730485	ENCODE Processing Pipeline	4c91034874db20fa2e06b76639892d6d	NA	https://www.encodeproject.org/files/ENCFF651IBY/@@download/ENCFF651IBY.bigWig	NA	NA	NA	released	s3://encode-public/2020/09/23/9811eea7-2bfb-4ce4-af5c-e0778cd1a9fd/ENCFF651IBY.bigWig	https://datasetencode.blob.core.windows.net/dataset/2020/09/23/9811eea7-2bfb-4ce4-af5c-e0778cd1a9fd/ENCFF651IBY.bigWig?sv=2019-10-10&si=prod&sr=c&sig=9qSQZo4ggrCNpybBExU8SypuUZV33igI11xw0P7rB3c%3D	ENCODE4 v1.5.1 GRCh38	released	antibody characterized with exemption
ENCFF062LMH	bigWig	bigWig	NA	signal p-value	GRCh38	ENCSR250AAV	Histone ChIP-seq	/human-donors/ENCDO793LXB/	UBERON:0006631	right atrium auricular region	tissue	Homo sapiens	NA		NA	H3K9me3-human	DNA	NA				NA	2019-02-12	ENCODE	NA	sonication (generic)	200-600	1	1_1, 1_2	NA	NA	NA	NA	NA	NA	/files/ENCFF635YRM/, /files/ENCFF083QHF/	1265839118	ENCODE Processing Pipeline	48a5b4f30c3662104361bf7e1ed64609	NA	https://www.encodeproject.org/files/ENCFF062LMH/@@download/ENCFF062LMH.bigWig	NA	NA	NA	released	s3://encode-public/2020/09/23/9ecb3237-d647-4a52-8179-ddef343aaa82/ENCFF062LMH.bigWig	https://datasetencode.blob.core.windows.net/dataset/2020/09/23/9ecb3237-d647-4a52-8179-ddef343aaa82/ENCFF062LMH.bigWig?sv=2019-10-10&si=prod&sr=c&sig=9qSQZo4ggrCNpybBExU8SypuUZV33igI11xw0P7rB3c%3D	ENCODE4 v1.5.1 GRCh38	released
ENCFF454AFG	bigWig	bigWig	NA	signal p-value	GRCh38	ENCSR520QDR	Mint-ChIP-seq	/human-donors/ENCDO187BUH/	CL:0000792	CD4-positive, CD25-positive, alpha-beta regulatory T cell	primary cell	Homo sapiens	NA		NA	H3K27ac-human	DNA	NA				NA	2021-09-27	ENCODE	NA			1	1_1, 1_2	NA	NA	NA	NA	NA	NA	/files/ENCFF297NCU/, /files/ENCFF711ZSU/	945391563	ENCODE Processing Pipeline	230873fdd97578e6b43af911cdc44ce5	NA	https://www.encodeproject.org/files/ENCFF454AFG/@@download/ENCFF454AFG.bigWig	NA	NA	NA	released	s3://encode-public/2021/09/16/a75a36a4-0e7b-490a-968d-5bb3d4579b0c/ENCFF454AFG.bigWig	https://datasetencode.blob.core.windows.net/dataset/2021/09/16/a75a36a4-0e7b-490a-968d-5bb3d4579b0c/ENCFF454AFG.bigWig?sv=2019-10-10&si=prod&sr=c&sig=9qSQZo4ggrCNpybBExU8SypuUZV33igI11xw0P7rB3c%3D	ENCODE4 v1.8.0 GRCh38	released	low read depth, mild to moderate bottlenecking, mixed read lengths
ENCFF116SYZ	bigWig	bigWig	NA	signal p-value	GRCh38	ENCSR194KGO	Histone ChIP-seq	/human-donors/ENCDO017WNO/	UBERON:0001003	skin epidermis	tissue	Homo sapiens	NA		NA	H3K27ac-human	DNA	NA				NA	2020-09-10	ENCODE	NA	none	200-600	1	1_1	NA	NA	NA	NA	NA	NA	/files/ENCFF262RRW/, /files/ENCFF030IFC/	671129542	ENCODE Processing Pipeline	01e1699deedf7ca20fe242141eacb299	NA	https://www.encodeproject.org/files/ENCFF116SYZ/@@download/ENCFF116SYZ.bigWig	NA	NA	NA	released	s3://encode-public/2020/07/23/f9043fc5-06d4-466b-b04e-cd68cf2ef40e/ENCFF116SYZ.bigWig	https://datasetencode.blob.core.windows.net/dataset/2020/07/23/f9043fc5-06d4-466b-b04e-cd68cf2ef40e/ENCFF116SYZ.bigWig?sv=2019-10-10&si=prod&sr=c&sig=9qSQZo4ggrCNpybBExU8SypuUZV33igI11xw0P7rB3c%3D	ENCODE4 v1.5.0 GRCh38	released
ENCFF231LED	bigWig	bigWig	NA	signal p-value	GRCh38	ENCSR579NKR	Mint-ChIP-seq	/human-donors/ENCDO930DIF/	NTR:0000502	activated naive CD8-positive, alpha-beta T cell	primary cell	Homo sapiens	NA		NA	H3K4me3-human	DNA	NA				NA	2021-09-27	ENCODE	NA			1	1_1, 1_2	NA	NA	NA	NA	NA	NA	/files/ENCFF095JDW/, /files/ENCFF744JTR/	1025941576	ENCODE Processing Pipeline	7346a2a69388fd39410314c0781147e4	NA	https://www.encodeproject.org/files/ENCFF231LED/@@download/ENCFF231LED.bigWig	NA	NA	NA	released	s3://encode-public/2021/09/16/00ddcde8-581a-47bf-ad5e-af9ed0ae093c/ENCFF231LED.bigWig	https://datasetencode.blob.core.windows.net/dataset/2021/09/16/00ddcde8-581a-47bf-ad5e-af9ed0ae093c/ENCFF231LED.bigWig?sv=2019-10-10&si=prod&sr=c&sig=9qSQZo4ggrCNpybBExU8SypuUZV33igI11xw0P7rB3c%3D	ENCODE4 v1.8.0 GRCh38	released	mild to moderate bottlenecking, mixed read lengths
ENCFF103FLW	bigWig	bigWig	NA	signal p-value	GRCh38	ENCSR397NQK	Histone ChIP-seq	/human-donors/ENCDO180HAI/	UBERON:0001003	skin epidermis	tissue	Homo sapiens	NA		NA	H3K27ac-human	DNA	NA				NA	2020-09-10	ENCODE	NA	sonication (generic)	200-600	1	1_1	NA	NA	NA	NA	NA	NA	/files/ENCFF034OFE/, /files/ENCFF448DQG/	1016338268	ENCODE Processing Pipeline	31329487a849de4c73987f16388e21bb	NA	https://www.encodeproject.org/files/ENCFF103FLW/@@download/ENCFF103FLW.bigWig	NA	NA	NA	released	s3://encode-public/2020/07/23/26176922-15b6-4430-8e11-fcd0ca36d044/ENCFF103FLW.bigWig	https://datasetencode.blob.core.windows.net/dataset/2020/07/23/26176922-15b6-4430-8e11-fcd0ca36d044/ENCFF103FLW.bigWig?sv=2019-10-10&si=prod&sr=c&sig=9qSQZo4ggrCNpybBExU8SypuUZV33igI11xw0P7rB3c%3D	ENCODE4 v1.5.0 GRCh38	released
ENCFF537HTG	bigWig	bigWig	NA	read-depth normalized signal	GRCh38	ENCSR125OEJ	DNase-seq	/human-donors/ENCDO641WTL/	CL:0000895	naive thymus-derived CD4-positive, alpha-beta T cell	primary cell	Homo sapiens	NA		NA		DNA	NA				NA	2022-01-26	ENCODE	NA			1	1_1	NA	NA	NA	NA	NA	NA	/files/ENCFF588WKD/, /files/ENCFF865DML/	620755356	ENCODE Processing Pipeline	b4d040b2ad87a7507137e48eb241a7c7	NA	https://www.encodeproject.org/files/ENCFF537HTG/@@download/ENCFF537HTG.bigWig	NA	NA	NA	released	s3://encode-public/2021/11/30/35904433-3c0f-4347-a0f4-4df057816345/ENCFF537HTG.bigWig	https://datasetencode.blob.core.windows.net/dataset/2021/11/30/35904433-3c0f-4347-a0f4-4df057816345/ENCFF537HTG.bigWig?sv=2019-10-10&si=prod&sr=c&sig=9qSQZo4ggrCNpybBExU8SypuUZV33igI11xw0P7rB3c%3D	ENCODE4 v3.0.0 GRCh38	released
ENCFF191GHE	bigWig	bigWig	NA	signal p-value	GRCh38	ENCSR544QVA	Mint-ChIP-seq	/human-donors/ENCDO930DIF/	CL:0000900	naive thymus-derived CD8-positive, alpha-beta T cell	primary cell	Homo sapiens	NA		NA	H3K27me3-human	DNA	NA				NA	2021-09-27	ENCODE	NA			1	1_1, 1_2	NA	NA	NA	NA	NA	NA	/files/ENCFF330NVU/, /files/ENCFF216FFJ/	1591944429	ENCODE Processing Pipeline	27308fcba6ae65694517ea14ac68be77	NA	https://www.encodeproject.org/files/ENCFF191GHE/@@download/ENCFF191GHE.bigWig	NA	NA	NA	released	s3://encode-public/2021/09/15/6c5fa1a9-b0a4-44cc-8e03-2c65d1f59c5d/ENCFF191GHE.bigWig	https://datasetencode.blob.core.windows.net/dataset/2021/09/15/6c5fa1a9-b0a4-44cc-8e03-2c65d1f59c5d/ENCFF191GHE.bigWig?sv=2019-10-10&si=prod&sr=c&sig=9qSQZo4ggrCNpybBExU8SypuUZV33igI11xw0P7rB3c%3D	ENCODE4 v1.8.0 GRCh38	released	mixed read lengths
ENCFF397NES	bigWig	bigWig	NA	read-depth normalized signal	GRCh38	ENCSR593WXK	DNase-seq	/human-donors/ENCDO733YAB/	CL:0000863	inflammatory macrophage	primary cell	Homo sapiens	NA		NA		DNA	NA				NA	2022-06-07	ENCODE	NA			2	2_1	NA	NA	NA	NA	NA	NA	/files/ENCFF180EJG/, /files/ENCFF695BGO/	687665865	ENCODE Processing Pipeline	1f3c15f4cb75f9f39d488eb00ad23f76	NA	https://www.encodeproject.org/files/ENCFF397NES/@@download/ENCFF397NES.bigWig	NA	NA	NA	released	s3://encode-public/2020/10/04/98ab49fc-b577-460c-b636-147df0a2d07c/ENCFF397NES.bigWig	https://datasetencode.blob.core.windows.net/dataset/2020/10/04/98ab49fc-b577-460c-b636-147df0a2d07c/ENCFF397NES.bigWig?sv=2019-10-10&si=prod&sr=c&sig=9qSQZo4ggrCNpybBExU8SypuUZV33igI11xw0P7rB3c%3D	ENCODE4 v3.0.0-alpha.2 GRCh38	released
ENCFF138MCN	bigWig	bigWig	NA	signal p-value	GRCh38	ENCSR060NQN	Mint-ChIP-seq	/human-donors/ENCDO930DIF/	NTR:0000502	activated naive CD8-positive, alpha-beta T cell	primary cell	Homo sapiens	NA		NA	H3K27me3-human	DNA	NA				NA	2021-09-27	ENCODE	NA			1	1_1, 1_2	NA	NA	NA	NA	NA	NA	/files/ENCFF362HXU/, /files/ENCFF744JTR/	1464759410	ENCODE Processing Pipeline	c70416c430a8d112b7a14dcdb94ec208	NA	https://www.encodeproject.org/files/ENCFF138MCN/@@download/ENCFF138MCN.bigWig	NA	NA	NA	released	s3://encode-public/2021/09/16/d09b1178-53cf-4e66-a49b-23f64717db1e/ENCFF138MCN.bigWig	https://datasetencode.blob.core.windows.net/dataset/2021/09/16/d09b1178-53cf-4e66-a49b-23f64717db1e/ENCFF138MCN.bigWig?sv=2019-10-10&si=prod&sr=c&sig=9qSQZo4ggrCNpybBExU8SypuUZV33igI11xw0P7rB3c%3D	ENCODE4 v1.8.0 GRCh38	released	mixed read lengths
ENCFF600IHC	bigWig	bigWig	NA	read-depth normalized signal	GRCh38	ENCSR365CUB	DNase-seq	/human-donors/ENCDO374BBL/	CL:0000896	activated CD4-positive, alpha-beta T cell	primary cell	Homo sapiens	NA		NA		DNA	NA				NA	2022-03-01	ENCODE	NA			1	1_1	NA	NA	NA	NA	NA	NA	/files/ENCFF588WKD/, /files/ENCFF474YVS/	815718622	ENCODE Processing Pipeline	1e28c6679ecf023220b0247651f68354	NA	https://www.encodeproject.org/files/ENCFF600IHC/@@download/ENCFF600IHC.bigWig	NA	NA	NA	released	s3://encode-public/2021/11/18/7308b430-67d0-46d8-bddc-2fe6732f1e87/ENCFF600IHC.bigWig	https://datasetencode.blob.core.windows.net/dataset/2021/11/18/7308b430-67d0-46d8-bddc-2fe6732f1e87/ENCFF600IHC.bigWig?sv=2019-10-10&si=prod&sr=c&sig=9qSQZo4ggrCNpybBExU8SypuUZV33igI11xw0P7rB3c%3D	ENCODE4 v3.0.0 GRCh38	released
ENCFF785EZV	bigWig	bigWig	NA	signal p-value	GRCh38	ENCSR000ARN	Histone ChIP-seq	/human-donors/ENCDO268AAA/	CL:0000312	keratinocyte	primary cell	Homo sapiens	NA		NA	H3K9me3-human	DNA	NA				NA	2012-03-06	ENCODE	NA	see document		1, 2	1_1, 2_1	NA	NA	NA	NA	NA	NA	/files/ENCFF674YLG/, /files/ENCFF223LMN/, /files/ENCFF316KUT/, /files/ENCFF425ERN/	700758329	ENCODE Processing Pipeline	c8266395ecffdd7470a545d822500124	NA	https://www.encodeproject.org/files/ENCFF785EZV/@@download/ENCFF785EZV.bigWig	NA	NA	NA	released	s3://encode-public/2020/10/29/90ee0344-9558-4463-9717-6700befe810f/ENCFF785EZV.bigWig	https://datasetencode.blob.core.windows.net/dataset/2020/10/29/90ee0344-9558-4463-9717-6700befe810f/ENCFF785EZV.bigWig?sv=2019-10-10&si=prod&sr=c&sig=9qSQZo4ggrCNpybBExU8SypuUZV33igI11xw0P7rB3c%3D	ENCODE4 v1.5.1 GRCh38	released	low read depth, low read length	control insufficient read depth
ENCFF674HIP	bigWig	bigWig	NA	signal p-value	GRCh38	ENCSR334DRN	Histone ChIP-seq	/human-donors/ENCDO128KBJ/	UBERON:0001003	skin epidermis	tissue	Homo sapiens	NA		NA	H3K27ac-human	DNA	NA				NA	2020-09-10	ENCODE	NA	none	200-600	1	1_1	NA	NA	NA	NA	NA	NA	/files/ENCFF647VPO/, /files/ENCFF619NYP/	683818703	ENCODE Processing Pipeline	346f54ae93705c1e35e1e5c5452080b7	NA	https://www.encodeproject.org/files/ENCFF674HIP/@@download/ENCFF674HIP.bigWig	NA	NA	NA	released	s3://encode-public/2020/07/23/be2bfce8-5bd5-4562-9b80-932cffa8b906/ENCFF674HIP.bigWig	https://datasetencode.blob.core.windows.net/dataset/2020/07/23/be2bfce8-5bd5-4562-9b80-932cffa8b906/ENCFF674HIP.bigWig?sv=2019-10-10&si=prod&sr=c&sig=9qSQZo4ggrCNpybBExU8SypuUZV33igI11xw0P7rB3c%3D	ENCODE4 v1.5.0 GRCh38	released	inconsistent platforms, mild to moderate bottlenecking
ENCFF676TXL	bigWig	bigWig	NA	signal p-value	GRCh38	ENCSR720DYZ	Histone ChIP-seq	/human-donors/ENCDO739SDJ/	UBERON:0001003	skin epidermis	tissue	Homo sapiens	NA		NA	H3K4me3-human	DNA	NA				NA	2020-09-10	ENCODE	NA	none	200-600	1	1_1	NA	NA	NA	NA	NA	NA	/files/ENCFF843HEZ/, /files/ENCFF496CEM/	824807188	ENCODE Processing Pipeline	bf167eb5842f5111e58417d45bb6bef7	NA	https://www.encodeproject.org/files/ENCFF676TXL/@@download/ENCFF676TXL.bigWig	NA	NA	NA	released	s3://encode-public/2020/07/23/ac658b6d-bbdf-4c31-a560-7ee4384bfef8/ENCFF676TXL.bigWig	https://datasetencode.blob.core.windows.net/dataset/2020/07/23/ac658b6d-bbdf-4c31-a560-7ee4384bfef8/ENCFF676TXL.bigWig?sv=2019-10-10&si=prod&sr=c&sig=9qSQZo4ggrCNpybBExU8SypuUZV33igI11xw0P7rB3c%3D	ENCODE4 v1.5.0 GRCh38	released
ENCFF163EQY	bigWig	bigWig	NA	signal p-value	GRCh38	ENCSR156MYA	Histone ChIP-seq	/human-donors/ENCDO180HAI/	UBERON:0001003	skin epidermis	tissue	Homo sapiens	NA		NA	H3K27ac-human	DNA	NA				NA	2020-09-10	ENCODE	NA	sonication (generic)	200-600	1	1_1	NA	NA	NA	NA	NA	NA	/files/ENCFF078UNA/, /files/ENCFF857KGO/	706020768	ENCODE Processing Pipeline	a27e82fbebcd192322082a91bc714fe7	NA	https://www.encodeproject.org/files/ENCFF163EQY/@@download/ENCFF163EQY.bigWig	NA	NA	NA	released	s3://encode-public/2020/07/23/5de337f9-addd-4b04-8adb-e3081aa3baca/ENCFF163EQY.bigWig	https://datasetencode.blob.core.windows.net/dataset/2020/07/23/5de337f9-addd-4b04-8adb-e3081aa3baca/ENCFF163EQY.bigWig?sv=2019-10-10&si=prod&sr=c&sig=9qSQZo4ggrCNpybBExU8SypuUZV33igI11xw0P7rB3c%3D	ENCODE4 v1.5.0 GRCh38	released	mild to moderate bottlenecking, moderate library complexity
ENCFF517WOR	bigWig	bigWig	NA	signal p-value	GRCh38	ENCSR000DQD	TF ChIP-seq	/human-donors/ENCDO000ACQ/	EFO:0005725	BE2C	cell line	Homo sapiens	NA		NA	CTCF-human	DNA	NA				NA	2012-01-17	ENCODE	NA	see document		1, 2	1_1, 2_1	NA	NA	NA	NA	NA	NA	/files/ENCFF402AUC/, /files/ENCFF638PCU/, /files/ENCFF146FFJ/	610147175	ENCODE Processing Pipeline	3a2abb3d7f56568a4a2de5a9400171a7	NA	https://www.encodeproject.org/files/ENCFF517WOR/@@download/ENCFF517WOR.bigWig	NA	NA	NA	released	s3://encode-public/2020/09/26/b183a8dd-f217-4271-b9ae-ccb7cabd00c7/ENCFF517WOR.bigWig	https://datasetencode.blob.core.windows.net/dataset/2020/09/26/b183a8dd-f217-4271-b9ae-ccb7cabd00c7/ENCFF517WOR.bigWig?sv=2019-10-10&si=prod&sr=c&sig=9qSQZo4ggrCNpybBExU8SypuUZV33igI11xw0P7rB3c%3D	ENCODE4 v1.5.1 GRCh38	released	low read depth, mild to moderate bottlenecking, low read length
ENCFF810XRY	bigWig	bigWig	NA	signal p-value	GRCh38	ENCSR000BGU	TF ChIP-seq	/human-donors/ENCDO000AAK/	EFO:0002784	GM12878	cell line	Homo sapiens	NA		NA	EBF1-human	DNA	NA				NA	2011-07-18	ENCODE	NA	see document		1, 2	1_1, 2_1	NA	NA	NA	NA	NA	NA	/files/ENCFF075XYL/, /files/ENCFF882OBA/, /files/ENCFF650TOW/, /files/ENCFF519KIS/, /files/ENCFF679DWX/	974116422	ENCODE Processing Pipeline	9857ef82acf93016ecad36bff95c43ee	NA	https://www.encodeproject.org/files/ENCFF810XRY/@@download/ENCFF810XRY.bigWig	NA	NA	NA	released	s3://encode-public/2020/12/12/6314d155-6e8b-4279-a6c0-8d7f73114394/ENCFF810XRY.bigWig	https://datasetencode.blob.core.windows.net/dataset/2020/12/12/6314d155-6e8b-4279-a6c0-8d7f73114394/ENCFF810XRY.bigWig?sv=2019-10-10&si=prod&sr=c&sig=9qSQZo4ggrCNpybBExU8SypuUZV33igI11xw0P7rB3c%3D	ENCODE4 v1.6.1 GRCh38	released	low read depth, low read length
ENCFF771GNB	bigWig	bigWig	NA	signal p-value	GRCh38	ENCSR000ANP	Histone ChIP-seq	/human-donors/ENCDO000AAW/	EFO:0003042	H1	cell line	Homo sapiens	NA		NA	H3K27ac-human	DNA	NA				NA	2011-02-10	ENCODE	NA	see document		1, 2	1_1, 2_2	NA	NA	NA	NA	NA	NA	/files/ENCFF262JMM/, /files/ENCFF623AJW/, /files/ENCFF324DHZ/, /files/ENCFF381IYY/, /files/ENCFF451YMU/, /files/ENCFF853FRF/	1914773423	ENCODE Processing Pipeline	c826f566316a99201d56f1c49c153997	NA	https://www.encodeproject.org/files/ENCFF771GNB/@@download/ENCFF771GNB.bigWig	NA	NA	NA	released	s3://encode-public/2021/02/01/4149d5fa-5348-43df-8624-0ffa7d154e0a/ENCFF771GNB.bigWig	https://datasetencode.blob.core.windows.net/dataset/2021/02/01/4149d5fa-5348-43df-8624-0ffa7d154e0a/ENCFF771GNB.bigWig?sv=2019-10-10&si=prod&sr=c&sig=9qSQZo4ggrCNpybBExU8SypuUZV33igI11xw0P7rB3c%3D	ENCODE4 v1.6.1 GRCh38	released	low read depth, inconsistent platforms, low read length
ENCFF842XYY	bigWig	bigWig	NA	signal p-value	GRCh38	ENCSR886OEO	TF ChIP-seq	/human-donors/ENCDO000AAZ/	EFO:0001086	A549	cell line	Homo sapiens	NA		NA	EP300-human	DNA	NA			formaldehyde	NA	2017-10-19	GGR	NA	sonication (Bioruptor Twin)	>200	2, 3	2_1, 3_1	NA	NA	NA	NA	NA	NA	/files/ENCFF690PEG/, /files/ENCFF040EMK/, /files/ENCFF439UUO/, /files/ENCFF138AMX/, /files/ENCFF928UTV/	1451714362	ENCODE Processing Pipeline	384a80cc056b41d2ff40007bb975de5b	NA	https://www.encodeproject.org/files/ENCFF842XYY/@@download/ENCFF842XYY.bigWig	NA	NA	NA	released	s3://encode-public/2021/01/03/daa5be7f-05fe-4ae9-a101-e6484d478eeb/ENCFF842XYY.bigWig	https://datasetencode.blob.core.windows.net/dataset/2021/01/03/daa5be7f-05fe-4ae9-a101-e6484d478eeb/ENCFF842XYY.bigWig?sv=2019-10-10&si=prod&sr=c&sig=9qSQZo4ggrCNpybBExU8SypuUZV33igI11xw0P7rB3c%3D	ENCODE4 v1.6.1 GRCh38	released
ENCFF992RSV	bigWig	bigWig	NA	signal p-value	GRCh38	ENCSR000EWY	TF ChIP-seq	/human-donors/ENCDO000ADH/	EFO:0005236	NT2/D1	cell line	Homo sapiens	NA		NA	ZNF274-human	DNA	NA				NA	2011-10-29	ENCODE	NA	see document		1, 2	1_1, 2_1	NA	NA	NA	NA	NA	NA	/files/ENCFF613TOQ/, /files/ENCFF418GEI/, /files/ENCFF280CZU/	935424238	ENCODE Processing Pipeline	b5c361aa34179ebcb3311f2a22c88f5f	NA	https://www.encodeproject.org/files/ENCFF992RSV/@@download/ENCFF992RSV.bigWig	NA	NA	NA	released	s3://encode-public/2020/12/11/74c71f5e-6804-4100-a826-e86263cffccf/ENCFF992RSV.bigWig	https://datasetencode.blob.core.windows.net/dataset/2020/12/11/74c71f5e-6804-4100-a826-e86263cffccf/ENCFF992RSV.bigWig?sv=2019-10-10&si=prod&sr=c&sig=9qSQZo4ggrCNpybBExU8SypuUZV33igI11xw0P7rB3c%3D	ENCODE4 v1.6.1 GRCh38	released	low read depth, mild to moderate bottlenecking, low read length
ENCFF917FUA	bigWig	bigWig	NA	signal p-value	GRCh38	ENCSR705USK	Histone ChIP-seq	/human-donors/ENCDO305PTK/	EFO:0030018	BLaER1	cell line	Homo sapiens	NA		NA	H3K9ac-human	DNA	NA			formaldehyde	NA	2022-05-10	community	NA	shearing (Covaris generic)		1	1_1	NA	NA	NA	NA	NA	NA	/files/ENCFF283IMM/, /files/ENCFF110SOB/	1481105882	Roderic Guigo, CRG	31542e1c3273820d79f7f11a03e9ef7a	NA	https://www.encodeproject.org/files/ENCFF917FUA/@@download/ENCFF917FUA.bigWig	NA	NA	NA	released	s3://encode-public/2022/01/27/cfbe15ec-7509-47cf-825d-27f28a873639/ENCFF917FUA.bigWig	https://datasetencode.blob.core.windows.net/dataset/2022/01/27/cfbe15ec-7509-47cf-825d-27f28a873639/ENCFF917FUA.bigWig?sv=2019-10-10&si=prod&sr=c&sig=9qSQZo4ggrCNpybBExU8SypuUZV33igI11xw0P7rB3c%3D	Lab custom GRCh38	released
ENCFF245TCF	bigWig	bigWig	NA	signal p-value	GRCh38	ENCSR705USK	Histone ChIP-seq	/human-donors/ENCDO305PTK/	EFO:0030018	BLaER1	cell line	Homo sapiens	NA		NA	H3K9ac-human	DNA	NA			formaldehyde	NA	2022-05-10	community	NA	shearing (Covaris generic)		1, 2	1_1, 2_1	NA	NA	NA	NA	NA	NA	/files/ENCFF038SVD/, /files/ENCFF193NPE/, /files/ENCFF147DMR/, /files/ENCFF534IPX/	1978248566	ENCODE Processing Pipeline	6db3d8436bff24513ee4735ad651d78e	NA	https://www.encodeproject.org/files/ENCFF245TCF/@@download/ENCFF245TCF.bigWig	NA	NA	NA	released	s3://encode-public/2023/02/27/5e4ba91f-b2c7-4304-86a7-f77d0368fa61/ENCFF245TCF.bigWig	https://datasetencode.blob.core.windows.net/dataset/2023/02/27/5e4ba91f-b2c7-4304-86a7-f77d0368fa61/ENCFF245TCF.bigWig?sv=2019-10-10&si=prod&sr=c&sig=9qSQZo4ggrCNpybBExU8SypuUZV33igI11xw0P7rB3c%3D	ENCODE4 v1.8.1 GRCh38	released
ENCFF932EPB	bigWig	bigWig	NA	signal p-value	GRCh38	ENCSR251DKX	Histone ChIP-seq	/human-donors/ENCDO305PTK/	EFO:0030018	BLaER1	cell line	Homo sapiens	NA		NA	H3K4me2-human	DNA	NA			formaldehyde	NA	2022-05-10	community	NA	shearing (Covaris generic)		1	1_1	NA	NA	NA	NA	NA	NA	/files/ENCFF682TYU/, /files/ENCFF565SWP/	1293189660	Roderic Guigo, CRG	dcf753a9cf37e345b586abeff254cc4c	NA	https://www.encodeproject.org/files/ENCFF932EPB/@@download/ENCFF932EPB.bigWig	NA	NA	NA	released	s3://encode-public/2022/01/27/28cd61f3-644b-4645-a4dd-b544708660f4/ENCFF932EPB.bigWig	https://datasetencode.blob.core.windows.net/dataset/2022/01/27/28cd61f3-644b-4645-a4dd-b544708660f4/ENCFF932EPB.bigWig?sv=2019-10-10&si=prod&sr=c&sig=9qSQZo4ggrCNpybBExU8SypuUZV33igI11xw0P7rB3c%3D	Lab custom GRCh38	released
ENCFF343EJC	bigWig	bigWig	NA	signal p-value	GRCh38	ENCSR251DKX	Histone ChIP-seq	/human-donors/ENCDO305PTK/	EFO:0030018	BLaER1	cell line	Homo sapiens	NA		NA	H3K4me2-human	DNA	NA			formaldehyde	NA	2022-05-10	community	NA	shearing (Covaris generic)		1, 2	1_1, 2_1	NA	NA	NA	NA	NA	NA	/files/ENCFF566IEX/, /files/ENCFF815LKL/, /files/ENCFF349FVN/, /files/ENCFF172YXC/	1844186481	ENCODE Processing Pipeline	86a5bfee23b14db11a2b0fdaef619952	NA	https://www.encodeproject.org/files/ENCFF343EJC/@@download/ENCFF343EJC.bigWig	NA	NA	NA	released	s3://encode-public/2023/02/21/647cce0d-7023-4cd7-bb44-ea424a23453b/ENCFF343EJC.bigWig	https://datasetencode.blob.core.windows.net/dataset/2023/02/21/647cce0d-7023-4cd7-bb44-ea424a23453b/ENCFF343EJC.bigWig?sv=2019-10-10&si=prod&sr=c&sig=9qSQZo4ggrCNpybBExU8SypuUZV33igI11xw0P7rB3c%3D	ENCODE4 v1.8.1 GRCh38	released
ENCFF307RJR	bigWig	bigWig	NA	signal p-value	GRCh38	ENCSR000ARG	Histone ChIP-seq	/human-donors/ENCDO830BUW/	CL:0002327	mammary epithelial cell	primary cell	Homo sapiens	NA		NA	H3K9me3-human	DNA	NA				NA	2012-03-06	ENCODE	NA	see document		1, 2	1_1, 2_1	NA	NA	NA	NA	NA	NA	/files/ENCFF887PCJ/, /files/ENCFF887STL/, /files/ENCFF227YFZ/, /files/ENCFF281OTX/	832699138	ENCODE Processing Pipeline	9f8378ce25ba25fe2a42d6ba56c99cf4	NA	https://www.encodeproject.org/files/ENCFF307RJR/@@download/ENCFF307RJR.bigWig	NA	NA	NA	released	s3://encode-public/2020/10/29/d255f2b8-fda6-4d1d-aa75-61cf73ba5cd0/ENCFF307RJR.bigWig	https://datasetencode.blob.core.windows.net/dataset/2020/10/29/d255f2b8-fda6-4d1d-aa75-61cf73ba5cd0/ENCFF307RJR.bigWig?sv=2019-10-10&si=prod&sr=c&sig=9qSQZo4ggrCNpybBExU8SypuUZV33igI11xw0P7rB3c%3D	ENCODE4 v1.5.1 GRCh38	released	inconsistent platforms, low read length	insufficient read depth
ENCFF836TBC	bigWig	bigWig	NA	signal p-value	GRCh38	ENCSR000ATH	Histone ChIP-seq	/human-donors/ENCDO271AAA/, /human-donors/ENCDO834SRG/	CL:0000062	osteoblast	primary cell	Homo sapiens	NA		NA	H3K4me3-human	DNA	NA				NA	2012-08-06	ENCODE	NA	see document, sonication (generic)	200-600	1, 2, 3	1_1, 2_1, 3_1, 3_2	NA	NA	NA	NA	NA	NA	/files/ENCFF632PKM/, /files/ENCFF972OVQ/, /files/ENCFF069DDC/, /files/ENCFF901NDW/, /files/ENCFF537RTP/	1119997173	ENCODE Processing Pipeline	cb6ba1defad3d8f09ef5166799325143	NA	https://www.encodeproject.org/files/ENCFF836TBC/@@download/ENCFF836TBC.bigWig	NA	NA	NA	released	s3://encode-public/2020/09/30/da5937b8-0865-4f4e-bd8d-40323167ea27/ENCFF836TBC.bigWig	https://datasetencode.blob.core.windows.net/dataset/2020/09/30/da5937b8-0865-4f4e-bd8d-40323167ea27/ENCFF836TBC.bigWig?sv=2019-10-10&si=prod&sr=c&sig=9qSQZo4ggrCNpybBExU8SypuUZV33igI11xw0P7rB3c%3D	ENCODE4 v1.5.1 GRCh38	released	inconsistent platforms, mild to moderate bottlenecking, low read length	insufficient read depth
ENCFF982YNF	bigWig	bigWig	NA	signal p-value	GRCh38	ENCSR000APL	Histone ChIP-seq	/human-donors/ENCDO271AAA/, /human-donors/ENCDO834SRG/	CL:0000062	osteoblast	primary cell	Homo sapiens	NA		NA	H3K9me3-human	DNA	NA				NA	2011-02-10	ENCODE	NA	see document		1, 2	1_1, 2_1	NA	NA	NA	NA	NA	NA	/files/ENCFF632PKM/, /files/ENCFF972OVQ/, /files/ENCFF264OOC/, /files/ENCFF507VWC/	856535611	ENCODE Processing Pipeline	a828d294e05efd158f1c026914353d06	NA	https://www.encodeproject.org/files/ENCFF982YNF/@@download/ENCFF982YNF.bigWig	NA	NA	NA	released	s3://encode-public/2020/10/29/7a53ab1d-e926-4057-a37f-f1d952cd0984/ENCFF982YNF.bigWig	https://datasetencode.blob.core.windows.net/dataset/2020/10/29/7a53ab1d-e926-4057-a37f-f1d952cd0984/ENCFF982YNF.bigWig?sv=2019-10-10&si=prod&sr=c&sig=9qSQZo4ggrCNpybBExU8SypuUZV33igI11xw0P7rB3c%3D	ENCODE4 v1.5.1 GRCh38	released	low read depth, control low read depth, low read length
ENCFF119UAQ	bigWig	bigWig	NA	signal p-value	GRCh38	ENCSR000ANH	Histone ChIP-seq	/human-donors/ENCDO341XKY/	CL:0000515	skeletal muscle myoblast	primary cell	Homo sapiens	NA		NA	H3K36me3-human	DNA	NA				NA	2011-02-10	ENCODE	NA	see document		1, 2	1_1, 2_1	NA	NA	NA	NA	NA	NA	/files/ENCFF345NRK/, /files/ENCFF049ADX/, /files/ENCFF813OSH/, /files/ENCFF003IHT/	449194904	ENCODE Processing Pipeline	99c1758a1a46e5f9c05214b3482d573e	NA	https://www.encodeproject.org/files/ENCFF119UAQ/@@download/ENCFF119UAQ.bigWig	NA	NA	NA	released	s3://encode-public/2020/10/29/72c073d6-261f-4fd8-87ed-91843ee56fb3/ENCFF119UAQ.bigWig	https://datasetencode.blob.core.windows.net/dataset/2020/10/29/72c073d6-261f-4fd8-87ed-91843ee56fb3/ENCFF119UAQ.bigWig?sv=2019-10-10&si=prod&sr=c&sig=9qSQZo4ggrCNpybBExU8SypuUZV33igI11xw0P7rB3c%3D	ENCODE4 v1.5.1 GRCh38	released	low read length	control insufficient read depth, insufficient read depth
ENCFF417ESF	bigWig	bigWig	NA	signal p-value	GRCh38	ENCSR000ARY	Histone ChIP-seq	/human-donors/ENCDO183AAA/	EFO:0007074	DND-41	cell line	Homo sapiens	NA		NA	H3K9ac-human	DNA	NA				NA	2012-03-06	ENCODE	NA	see document		1, 2	1_1, 2_1	NA	NA	NA	NA	NA	NA	/files/ENCFF532REX/, /files/ENCFF151WCP/, /files/ENCFF703ZGI/, /files/ENCFF309KNP/	741695477	ENCODE Processing Pipeline	10da53e0d1e54faf68d41b95f61a233b	NA	https://www.encodeproject.org/files/ENCFF417ESF/@@download/ENCFF417ESF.bigWig	NA	NA	NA	released	s3://encode-public/2020/11/01/1a822663-41d1-441c-a88f-3183de1c812c/ENCFF417ESF.bigWig	https://datasetencode.blob.core.windows.net/dataset/2020/11/01/1a822663-41d1-441c-a88f-3183de1c812c/ENCFF417ESF.bigWig?sv=2019-10-10&si=prod&sr=c&sig=9qSQZo4ggrCNpybBExU8SypuUZV33igI11xw0P7rB3c%3D	ENCODE4 v1.6.0 GRCh38	released	low read depth, moderate library complexity, inconsistent platforms, mild to moderate bottlenecking, low read length
ENCFF783COJ	bigWig	bigWig	NA	signal p-value	GRCh38	ENCSR000ATT	TF ChIP-seq	/human-donors/ENCDO000AAD/	EFO:0002067	K562	cell line	Homo sapiens	NA		NA	CREBBP-human	DNA	NA				NA	2012-08-06	ENCODE	NA	see document		1	1_1	NA	NA	NA	NA	NA	NA	/files/ENCFF666YXZ/, /files/ENCFF420ARY/, /files/ENCFF211DSN/, /files/ENCFF226FKB/	772400112	ENCODE Processing Pipeline	83c85dd5725dd050c3b5c7ebe6c26cfa	NA	https://www.encodeproject.org/files/ENCFF783COJ/@@download/ENCFF783COJ.bigWig	NA	NA	NA	released	s3://encode-public/2020/12/10/8408bd23-3aa4-4dd2-8d26-11939024c84f/ENCFF783COJ.bigWig	https://datasetencode.blob.core.windows.net/dataset/2020/12/10/8408bd23-3aa4-4dd2-8d26-11939024c84f/ENCFF783COJ.bigWig?sv=2019-10-10&si=prod&sr=c&sig=9qSQZo4ggrCNpybBExU8SypuUZV33igI11xw0P7rB3c%3D	ENCODE4 v1.6.1 GRCh38	released	low read depth, control low read depth, inconsistent platforms, mild to moderate bottlenecking, low read length
ENCFF648KKC	bigWig	bigWig	NA	signal p-value	GRCh38	ENCSR011IBZ	Histone ChIP-seq	/human-donors/ENCDO305PTK/	EFO:0030018	BLaER1	cell line	Homo sapiens	NA		NA	H3K4me1-human	DNA	NA			formaldehyde	NA	2022-05-10	community	NA	shearing (Covaris generic)		1	1_1	NA	NA	NA	NA	NA	NA	/files/ENCFF307VCV/, /files/ENCFF220CYU/	1376941056	Roderic Guigo, CRG	69241209bdf72c404110cba82679fe60	NA	https://www.encodeproject.org/files/ENCFF648KKC/@@download/ENCFF648KKC.bigWig	NA	NA	NA	released	s3://encode-public/2022/01/28/9ae31a64-bb75-4786-b6f8-3c0d5ec00e60/ENCFF648KKC.bigWig	https://datasetencode.blob.core.windows.net/dataset/2022/01/28/9ae31a64-bb75-4786-b6f8-3c0d5ec00e60/ENCFF648KKC.bigWig?sv=2019-10-10&si=prod&sr=c&sig=9qSQZo4ggrCNpybBExU8SypuUZV33igI11xw0P7rB3c%3D	Lab custom GRCh38	released
ENCFF620VMN	bigWig	bigWig	NA	signal p-value	GRCh38	ENCSR011IBZ	Histone ChIP-seq	/human-donors/ENCDO305PTK/	EFO:0030018	BLaER1	cell line	Homo sapiens	NA		NA	H3K4me1-human	DNA	NA			formaldehyde	NA	2022-05-10	community	NA	shearing (Covaris generic)		1, 2	1_1, 2_1	NA	NA	NA	NA	NA	NA	/files/ENCFF872HKS/, /files/ENCFF983TZP/, /files/ENCFF344JCW/, /files/ENCFF665BNH/	1707143543	ENCODE Processing Pipeline	ae8c351d1866b0eb64006fbf36d6b6bd	NA	https://www.encodeproject.org/files/ENCFF620VMN/@@download/ENCFF620VMN.bigWig	NA	NA	NA	released	s3://encode-public/2023/02/17/1b8cd9f0-7489-4337-87ca-8b0c6b136cec/ENCFF620VMN.bigWig	https://datasetencode.blob.core.windows.net/dataset/2023/02/17/1b8cd9f0-7489-4337-87ca-8b0c6b136cec/ENCFF620VMN.bigWig?sv=2019-10-10&si=prod&sr=c&sig=9qSQZo4ggrCNpybBExU8SypuUZV33igI11xw0P7rB3c%3D	ENCODE4 v1.8.1 GRCh38	released
ENCFF070KKO	bigWig	bigWig	NA	read-depth normalized signal	GRCh38	ENCSR000EOH	DNase-seq	/human-donors/ENCDO245AAA/	CL:0002557	fibroblast of pulmonary artery	primary cell	Homo sapiens	NA		NA		DNA	NA				NA	2010-12-16	ENCODE	NA	see document		1	1_1	NA	NA	NA	NA	NA	NA	/files/ENCFF699GQI/, /files/ENCFF180EJG/	682277201	ENCODE Processing Pipeline	603ebe386af0b75db5c3e52deb6ff60d	NA	https://www.encodeproject.org/files/ENCFF070KKO/@@download/ENCFF070KKO.bigWig	NA	NA	NA	released	s3://encode-public/2020/11/18/6216e85b-5e92-4538-affe-820f95dab159/ENCFF070KKO.bigWig	https://datasetencode.blob.core.windows.net/dataset/2020/11/18/6216e85b-5e92-4538-affe-820f95dab159/ENCFF070KKO.bigWig?sv=2019-10-10&si=prod&sr=c&sig=9qSQZo4ggrCNpybBExU8SypuUZV33igI11xw0P7rB3c%3D	ENCODE4 v3.0.0-alpha.2 GRCh38	released	low read depth
ENCFF899AJS	bigWig	bigWig	NA	signal p-value	GRCh38	ENCSR472CMR	Histone ChIP-seq	/human-donors/ENCDO305PTK/	EFO:0030018	BLaER1	cell line	Homo sapiens	NA		NA	H3K36me3-human	DNA	NA			formaldehyde	NA	2022-05-10	community	NA	shearing (Covaris generic)		1	1_1	NA	NA	NA	NA	NA	NA	/files/ENCFF584DLK/, /files/ENCFF499PKK/	1618008246	Roderic Guigo, CRG	9eeaa4fc75ab64e5090fde603db7b8c5	NA	https://www.encodeproject.org/files/ENCFF899AJS/@@download/ENCFF899AJS.bigWig	NA	NA	NA	released	s3://encode-public/2022/01/27/839bf97a-06c8-4c38-b0bf-54783124e2f4/ENCFF899AJS.bigWig	https://datasetencode.blob.core.windows.net/dataset/2022/01/27/839bf97a-06c8-4c38-b0bf-54783124e2f4/ENCFF899AJS.bigWig?sv=2019-10-10&si=prod&sr=c&sig=9qSQZo4ggrCNpybBExU8SypuUZV33igI11xw0P7rB3c%3D	Lab custom GRCh38	released
ENCFF186RMK	bigWig	bigWig	NA	signal p-value	GRCh38	ENCSR472CMR	Histone ChIP-seq	/human-donors/ENCDO305PTK/	EFO:0030018	BLaER1	cell line	Homo sapiens	NA		NA	H3K36me3-human	DNA	NA			formaldehyde	NA	2022-05-10	community	NA	shearing (Covaris generic)		1, 2	1_1, 2_1	NA	NA	NA	NA	NA	NA	/files/ENCFF745PDU/, /files/ENCFF258DST/, /files/ENCFF478JHB/, /files/ENCFF235NHW/	1714662636	ENCODE Processing Pipeline	7ded056fcc149e30d85cdd21578d9eb4	NA	https://www.encodeproject.org/files/ENCFF186RMK/@@download/ENCFF186RMK.bigWig	NA	NA	NA	released	s3://encode-public/2023/02/16/70484b7f-0ef9-400d-85ac-deb3f5b67b45/ENCFF186RMK.bigWig	https://datasetencode.blob.core.windows.net/dataset/2023/02/16/70484b7f-0ef9-400d-85ac-deb3f5b67b45/ENCFF186RMK.bigWig?sv=2019-10-10&si=prod&sr=c&sig=9qSQZo4ggrCNpybBExU8SypuUZV33igI11xw0P7rB3c%3D	ENCODE4 v1.8.1 GRCh38	released
ENCFF425QWO	bigWig	bigWig	NA	signal p-value	GRCh38	ENCSR000EEM	TF ChIP-seq	/human-donors/ENCDO000AAC/	EFO:0001187	HepG2	cell line	Homo sapiens	NA		NA	POLR2A-human	DNA	NA				NA	2011-10-29	ENCODE	NA	see document		1, 2	1_1, 2_1	NA	NA	NA	NA	NA	NA	/files/ENCFF845YGC/, /files/ENCFF835GBL/, /files/ENCFF772ZHK/	655442473	ENCODE Processing Pipeline	74b5bd3298d0898905eba4620c2c1162	NA	https://www.encodeproject.org/files/ENCFF425QWO/@@download/ENCFF425QWO.bigWig	NA	NA	NA	released	s3://encode-public/2020/12/26/009d5106-7aff-4908-ab68-11fa6c123cee/ENCFF425QWO.bigWig	https://datasetencode.blob.core.windows.net/dataset/2020/12/26/009d5106-7aff-4908-ab68-11fa6c123cee/ENCFF425QWO.bigWig?sv=2019-10-10&si=prod&sr=c&sig=9qSQZo4ggrCNpybBExU8SypuUZV33igI11xw0P7rB3c%3D	ENCODE4 v1.6.1 GRCh38	released	low read depth, low read length
ENCFF687UGJ	bigWig	bigWig	NA	signal p-value	GRCh38	ENCSR632VNI	Histone ChIP-seq	/human-donors/ENCDO305PTK/	EFO:0030018	BLaER1	cell line	Homo sapiens	NA		NA	H3K4me3-human	DNA	NA			formaldehyde	NA	2022-05-10	community	NA	shearing (Covaris generic)		1	1_1	NA	NA	NA	NA	NA	NA	/files/ENCFF148ZKE/, /files/ENCFF144ZRD/	1087320555	Roderic Guigo, CRG	b8f15604c19e7790c1ed4f72f08898d8	NA	https://www.encodeproject.org/files/ENCFF687UGJ/@@download/ENCFF687UGJ.bigWig	NA	NA	NA	released	s3://encode-public/2022/01/27/a3d5cd62-b877-426a-84d6-8b6548eda08b/ENCFF687UGJ.bigWig	https://datasetencode.blob.core.windows.net/dataset/2022/01/27/a3d5cd62-b877-426a-84d6-8b6548eda08b/ENCFF687UGJ.bigWig?sv=2019-10-10&si=prod&sr=c&sig=9qSQZo4ggrCNpybBExU8SypuUZV33igI11xw0P7rB3c%3D	Lab custom GRCh38	released
ENCFF282XRZ	bigWig	bigWig	NA	signal p-value	GRCh38	ENCSR632VNI	Histone ChIP-seq	/human-donors/ENCDO305PTK/	EFO:0030018	BLaER1	cell line	Homo sapiens	NA		NA	H3K4me3-human	DNA	NA			formaldehyde	NA	2022-05-10	community	NA	shearing (Covaris generic)		1, 2	1_1, 2_1	NA	NA	NA	NA	NA	NA	/files/ENCFF567DEY/, /files/ENCFF148NDD/, /files/ENCFF329JKK/, /files/ENCFF017YOO/	1862086984	ENCODE Processing Pipeline	b70a3fc5056dc422eed3431fa30f177a	NA	https://www.encodeproject.org/files/ENCFF282XRZ/@@download/ENCFF282XRZ.bigWig	NA	NA	NA	released	s3://encode-public/2023/02/25/dfe6089a-720d-4c29-9f80-3ac90b471754/ENCFF282XRZ.bigWig	https://datasetencode.blob.core.windows.net/dataset/2023/02/25/dfe6089a-720d-4c29-9f80-3ac90b471754/ENCFF282XRZ.bigWig?sv=2019-10-10&si=prod&sr=c&sig=9qSQZo4ggrCNpybBExU8SypuUZV33igI11xw0P7rB3c%3D	ENCODE4 v1.8.1 GRCh38	released
ENCFF249DHH	bigWig	bigWig	NA	signal p-value	GRCh38	ENCSR641YLG	Histone ChIP-seq	/human-donors/ENCDO739SDJ/	UBERON:0001003	skin epidermis	tissue	Homo sapiens	NA		NA	H3K27ac-human	DNA	NA				NA	2020-09-10	ENCODE	NA	none	200-600	1	1_1	NA	NA	NA	NA	NA	NA	/files/ENCFF094IDX/, /files/ENCFF133AFX/	934976497	ENCODE Processing Pipeline	cec3edb26898a095d1b68abfcc6a582d	NA	https://www.encodeproject.org/files/ENCFF249DHH/@@download/ENCFF249DHH.bigWig	NA	NA	NA	released	s3://encode-public/2020/07/23/3602d906-8e90-4f97-9083-89730b7e5876/ENCFF249DHH.bigWig	https://datasetencode.blob.core.windows.net/dataset/2020/07/23/3602d906-8e90-4f97-9083-89730b7e5876/ENCFF249DHH.bigWig?sv=2019-10-10&si=prod&sr=c&sig=9qSQZo4ggrCNpybBExU8SypuUZV33igI11xw0P7rB3c%3D	ENCODE4 v1.5.0 GRCh38	released
ENCFF296GXD	bigWig	bigWig	NA	signal p-value	GRCh38	ENCSR219QSM	Histone ChIP-seq	/human-donors/ENCDO451RUA/	UBERON:0004550	gastroesophageal sphincter	tissue	Homo sapiens	NA		NA	H3K4me3-human	DNA	NA				NA	2019-02-12	ENCODE	NA	sonication (generic)	200-600	1	1_1, 1_2	NA	NA	NA	NA	NA	NA	/files/ENCFF962MQN/, /files/ENCFF347RPT/	908445725	ENCODE Processing Pipeline	fec7bbbcce908c2c9ce477fa75aa3c0c	NA	https://www.encodeproject.org/files/ENCFF296GXD/@@download/ENCFF296GXD.bigWig	NA	NA	NA	released	s3://encode-public/2020/09/22/ed829133-c9ac-423a-a8b4-953f4c16e9b3/ENCFF296GXD.bigWig	https://datasetencode.blob.core.windows.net/dataset/2020/09/22/ed829133-c9ac-423a-a8b4-953f4c16e9b3/ENCFF296GXD.bigWig?sv=2019-10-10&si=prod&sr=c&sig=9qSQZo4ggrCNpybBExU8SypuUZV33igI11xw0P7rB3c%3D	ENCODE4 v1.5.1 GRCh38	released
ENCFF354VRH	bigWig	bigWig	NA	signal p-value	GRCh38	ENCSR195JWZ	Histone ChIP-seq	/human-donors/ENCDO451RUA/	UBERON:0004550	gastroesophageal sphincter	tissue	Homo sapiens	NA		NA	H3K27ac-human	DNA	NA				NA	2019-02-12	ENCODE	NA	sonication (generic)	200-600	1	1_1, 1_2	NA	NA	NA	NA	NA	NA	/files/ENCFF220OHI/, /files/ENCFF962MQN/	780080232	ENCODE Processing Pipeline	2193c27250fc66517f57bfb56bd8f8fa	NA	https://www.encodeproject.org/files/ENCFF354VRH/@@download/ENCFF354VRH.bigWig	NA	NA	NA	released	s3://encode-public/2020/09/22/4852493e-ba2f-4578-8c17-a9f26fbd6ff2/ENCFF354VRH.bigWig	https://datasetencode.blob.core.windows.net/dataset/2020/09/22/4852493e-ba2f-4578-8c17-a9f26fbd6ff2/ENCFF354VRH.bigWig?sv=2019-10-10&si=prod&sr=c&sig=9qSQZo4ggrCNpybBExU8SypuUZV33igI11xw0P7rB3c%3D	ENCODE4 v1.5.1 GRCh38	released
ENCFF247XQQ	bigWig	bigWig	NA	signal p-value	GRCh38	ENCSR364YAY	Histone ChIP-seq	/human-donors/ENCDO451RUA/	UBERON:0004550	gastroesophageal sphincter	tissue	Homo sapiens	NA		NA	H3K36me3-human	DNA	NA				NA	2019-08-01	ENCODE	NA	sonication (generic)	200-600	1	1_1, 1_2	NA	NA	NA	NA	NA	NA	/files/ENCFF586CMH/, /files/ENCFF962MQN/	850057278	ENCODE Processing Pipeline	2146b7ed834a9147ec479f4aa8c1cb92	NA	https://www.encodeproject.org/files/ENCFF247XQQ/@@download/ENCFF247XQQ.bigWig	NA	NA	NA	released	s3://encode-public/2020/09/22/4d48fd38-794e-4fa4-9547-beefd0d213fb/ENCFF247XQQ.bigWig	https://datasetencode.blob.core.windows.net/dataset/2020/09/22/4d48fd38-794e-4fa4-9547-beefd0d213fb/ENCFF247XQQ.bigWig?sv=2019-10-10&si=prod&sr=c&sig=9qSQZo4ggrCNpybBExU8SypuUZV33igI11xw0P7rB3c%3D	ENCODE4 v1.5.1 GRCh38	released	control low read depth
ENCFF004ADV	bigWig	bigWig	NA	signal p-value	GRCh38	ENCSR000APG	Histone ChIP-seq	/human-donors/ENCDO271AAA/, /human-donors/ENCDO834SRG/	CL:0000062	osteoblast	primary cell	Homo sapiens	NA		NA	H2AFZ-human	DNA	NA				NA	2011-02-10	ENCODE	NA	see document		1, 2	1_1, 2_1	NA	NA	NA	NA	NA	NA	/files/ENCFF632PKM/, /files/ENCFF279SIZ/, /files/ENCFF972OVQ/, /files/ENCFF231WCM/	930237047	ENCODE Processing Pipeline	36e7cfc2a615421fcaf28f2e92e6ad70	NA	https://www.encodeproject.org/files/ENCFF004ADV/@@download/ENCFF004ADV.bigWig	NA	NA	NA	released	s3://encode-public/2020/11/01/359387e1-de8f-449d-b4d9-939069415bb7/ENCFF004ADV.bigWig	https://datasetencode.blob.core.windows.net/dataset/2020/11/01/359387e1-de8f-449d-b4d9-939069415bb7/ENCFF004ADV.bigWig?sv=2019-10-10&si=prod&sr=c&sig=9qSQZo4ggrCNpybBExU8SypuUZV33igI11xw0P7rB3c%3D	ENCODE4 v1.6.0 GRCh38	released	mild to moderate bottlenecking, low read length
ENCFF069PKX	bigWig	bigWig	NA	read-depth normalized signal	GRCh38	ENCSR953OBW	DNase-seq	/human-donors/ENCDO553CCA/	CL:0000900	naive thymus-derived CD8-positive, alpha-beta T cell	primary cell	Homo sapiens	NA		NA		DNA	NA				NA	2022-08-05	ENCODE	NA			1	1_1	NA	NA	NA	NA	NA	NA	/files/ENCFF588WKD/, /files/ENCFF464DEG/	648081484	ENCODE Processing Pipeline	e354a08e17ee07d404b42d1f69ec94ea	NA	https://www.encodeproject.org/files/ENCFF069PKX/@@download/ENCFF069PKX.bigWig	NA	NA	NA	released	s3://encode-public/2022/07/25/96f7994d-93f4-4a41-9b1e-11b749914143/ENCFF069PKX.bigWig	https://datasetencode.blob.core.windows.net/dataset/2022/07/25/96f7994d-93f4-4a41-9b1e-11b749914143/ENCFF069PKX.bigWig?sv=2019-10-10&si=prod&sr=c&sig=9qSQZo4ggrCNpybBExU8SypuUZV33igI11xw0P7rB3c%3D	ENCODE4 v3.0.0 GRCh38	released
ENCFF551ZNZ	bigWig	bigWig	NA	signal p-value	GRCh38	ENCSR168QMC	Histone ChIP-seq	/human-donors/ENCDO305PTK/	EFO:0030018	BLaER1	cell line	Homo sapiens	NA		NA	H3K9me3-human	DNA	NA			formaldehyde	NA	2022-05-10	community	NA	shearing (Covaris generic)		1	1_1	NA	NA	NA	NA	NA	NA	/files/ENCFF367KYI/, /files/ENCFF499PKK/	1328613371	Roderic Guigo, CRG	dfae20d81e2f7a50189d72f46f665387	NA	https://www.encodeproject.org/files/ENCFF551ZNZ/@@download/ENCFF551ZNZ.bigWig	NA	NA	NA	released	s3://encode-public/2022/01/27/50ccc9ee-c877-4a50-8c57-c386ab06711e/ENCFF551ZNZ.bigWig	https://datasetencode.blob.core.windows.net/dataset/2022/01/27/50ccc9ee-c877-4a50-8c57-c386ab06711e/ENCFF551ZNZ.bigWig?sv=2019-10-10&si=prod&sr=c&sig=9qSQZo4ggrCNpybBExU8SypuUZV33igI11xw0P7rB3c%3D	Lab custom GRCh38	released
ENCFF196WIF	bigWig	bigWig	NA	signal p-value	GRCh38	ENCSR168QMC	Histone ChIP-seq	/human-donors/ENCDO305PTK/	EFO:0030018	BLaER1	cell line	Homo sapiens	NA		NA	H3K9me3-human	DNA	NA			formaldehyde	NA	2022-05-10	community	NA	shearing (Covaris generic)		1, 2	1_1, 2_1	NA	NA	NA	NA	NA	NA	/files/ENCFF456QGG/, /files/ENCFF745PDU/, /files/ENCFF235NHW/, /files/ENCFF766ERQ/	1588952511	ENCODE Processing Pipeline	b498005fbfadbd90638a0b066cfc867e	NA	https://www.encodeproject.org/files/ENCFF196WIF/@@download/ENCFF196WIF.bigWig	NA	NA	NA	released	s3://encode-public/2023/02/19/94105faa-da45-4a5e-a4cf-bb0b7be1f892/ENCFF196WIF.bigWig	https://datasetencode.blob.core.windows.net/dataset/2023/02/19/94105faa-da45-4a5e-a4cf-bb0b7be1f892/ENCFF196WIF.bigWig?sv=2019-10-10&si=prod&sr=c&sig=9qSQZo4ggrCNpybBExU8SypuUZV33igI11xw0P7rB3c%3D	ENCODE4 v1.8.1 GRCh38	released
ENCFF316MNF	bigWig	bigWig	NA	signal p-value	GRCh38	ENCSR000ARI	TF ChIP-seq	/human-donors/ENCDO000AAC/	EFO:0001187	HepG2	cell line	Homo sapiens	NA		NA	EZH2-human	DNA	NA				NA	2012-03-06	ENCODE	NA	see document		1, 2	1_1, 2_1	NA	NA	NA	NA	NA	NA	/files/ENCFF245IFK/, /files/ENCFF856IEI/, /files/ENCFF975CYA/, /files/ENCFF513RHL/, /files/ENCFF539MTH/	1654807422	ENCODE Processing Pipeline	8d1f92528e459ab4b83ce671c2cdef84	NA	https://www.encodeproject.org/files/ENCFF316MNF/@@download/ENCFF316MNF.bigWig	NA	NA	NA	released	s3://encode-public/2020/12/12/6b9d6e20-d5a2-469d-afb9-e290b7336176/ENCFF316MNF.bigWig	https://datasetencode.blob.core.windows.net/dataset/2020/12/12/6b9d6e20-d5a2-469d-afb9-e290b7336176/ENCFF316MNF.bigWig?sv=2019-10-10&si=prod&sr=c&sig=9qSQZo4ggrCNpybBExU8SypuUZV33igI11xw0P7rB3c%3D	ENCODE4 v1.6.1 GRCh38	released	low read depth, moderate library complexity, mild to moderate bottlenecking, low read length
ENCFF057YGC	bigWig	bigWig	NA	signal p-value	GRCh38	ENCSR831AXK	Mint-ChIP-seq	/human-donors/ENCDO922TOC/	CL:0001053	IgD-negative memory B cell	primary cell	Homo sapiens	NA		NA	H3K36me3-human	DNA	NA				NA	2021-05-14	ENCODE	NA	none		1	1_1, 1_2	NA	NA	NA	NA	NA	NA	/files/ENCFF979SJP/, /files/ENCFF939NDU/	1731602867	ENCODE Processing Pipeline	1f543d517953232709d3502fc53c7b19	NA	https://www.encodeproject.org/files/ENCFF057YGC/@@download/ENCFF057YGC.bigWig	NA	NA	NA	released	s3://encode-public/2021/05/06/f27de88f-d718-4073-9aa3-de2485d61649/ENCFF057YGC.bigWig	https://datasetencode.blob.core.windows.net/dataset/2021/05/06/f27de88f-d718-4073-9aa3-de2485d61649/ENCFF057YGC.bigWig?sv=2019-10-10&si=prod&sr=c&sig=9qSQZo4ggrCNpybBExU8SypuUZV33igI11xw0P7rB3c%3D	ENCODE4 v1.8.0 GRCh38	released	low read depth, mixed read lengths
ENCFF942ERY	bigWig	bigWig	NA	signal p-value	GRCh38	ENCSR232VZV	Mint-ChIP-seq	/human-donors/ENCDO791UJG/	NTR:0000499	activated CD4-positive, alpha-beta memory T cell	primary cell	Homo sapiens	NA		NA	H3K27ac-human	DNA	NA				NA	2021-05-14	ENCODE	NA	none		1	1_1, 1_2	NA	NA	NA	NA	NA	NA	/files/ENCFF793SSU/, /files/ENCFF378WPC/	1171993711	ENCODE Processing Pipeline	681bdce78a0aa390ab8e8a9e7ee00d6f	NA	https://www.encodeproject.org/files/ENCFF942ERY/@@download/ENCFF942ERY.bigWig	NA	NA	NA	released	s3://encode-public/2021/05/06/832819e0-f6c7-44fe-b509-3d094cd61e20/ENCFF942ERY.bigWig	https://datasetencode.blob.core.windows.net/dataset/2021/05/06/832819e0-f6c7-44fe-b509-3d094cd61e20/ENCFF942ERY.bigWig?sv=2019-10-10&si=prod&sr=c&sig=9qSQZo4ggrCNpybBExU8SypuUZV33igI11xw0P7rB3c%3D	ENCODE4 v1.8.0 GRCh38	released	mild to moderate bottlenecking, mixed read lengths
ENCFF146OVB	bigWig	bigWig	NA	signal p-value	GRCh38	ENCSR875NEW	TF ChIP-seq	/human-donors/ENCDO793LXB/	UBERON:0001323	tibial nerve	tissue	Homo sapiens	NA		NA	CTCF-human	DNA	NA				NA	2019-09-11	ENCODE	NA	sonication (generic)	200-600	1	1_1	NA	NA	NA	NA	NA	NA	/files/ENCFF448KFI/, /files/ENCFF496QBK/	813860796	ENCODE Processing Pipeline	f42a5c9679adfc16ad7dc650472a900b	NA	https://www.encodeproject.org/files/ENCFF146OVB/@@download/ENCFF146OVB.bigWig	NA	NA	NA	released	s3://encode-public/2020/09/23/b43efcd0-a7b6-4093-9e15-f1bd542e68e9/ENCFF146OVB.bigWig	https://datasetencode.blob.core.windows.net/dataset/2020/09/23/b43efcd0-a7b6-4093-9e15-f1bd542e68e9/ENCFF146OVB.bigWig?sv=2019-10-10&si=prod&sr=c&sig=9qSQZo4ggrCNpybBExU8SypuUZV33igI11xw0P7rB3c%3D	ENCODE4 v1.5.1 GRCh38	released	antibody characterized with exemption, mild to moderate bottlenecking
ENCFF311DQK	bigWig	bigWig	NA	signal p-value	GRCh38	ENCSR000EUI	TF ChIP-seq	/human-donors/ENCDO000ABH/	EFO:0005333	GM08714	cell line	Homo sapiens	NA		NA	ZNF274-human	DNA	NA				NA	2012-05-14	ENCODE	NA	see document		1, 2	1_1, 2_1	NA	NA	NA	NA	NA	NA	/files/ENCFF992GQT/, /files/ENCFF994OEX/, /files/ENCFF444DQZ/	884220000	ENCODE Processing Pipeline	b822b2b45197b8d5cf4f146364ad3bcf	NA	https://www.encodeproject.org/files/ENCFF311DQK/@@download/ENCFF311DQK.bigWig	NA	NA	NA	released	s3://encode-public/2020/12/11/f66b78ce-b864-483a-a2b3-41ada0b52b35/ENCFF311DQK.bigWig	https://datasetencode.blob.core.windows.net/dataset/2020/12/11/f66b78ce-b864-483a-a2b3-41ada0b52b35/ENCFF311DQK.bigWig?sv=2019-10-10&si=prod&sr=c&sig=9qSQZo4ggrCNpybBExU8SypuUZV33igI11xw0P7rB3c%3D	ENCODE4 v1.6.1 GRCh38	released	low read depth, mild to moderate bottlenecking, low read length
ENCFF213GVI	bigWig	bigWig	NA	signal p-value	GRCh38	ENCSR000AKG	Histone ChIP-seq	/human-donors/ENCDO000AAK/	EFO:0002784	GM12878	cell line	Homo sapiens	NA		NA	H3K4me2-human	DNA	NA				NA	2011-02-10	ENCODE	NA	see document		1, 2	1_1, 2_1	NA	NA	NA	NA	NA	NA	/files/ENCFF346JZP/, /files/ENCFF081ODV/, /files/ENCFF045SJL/, /files/ENCFF008LEY/	312883262	ENCODE Processing Pipeline	e2db7a47e93ca8164fe4c011243c0882	NA	https://www.encodeproject.org/files/ENCFF213GVI/@@download/ENCFF213GVI.bigWig	NA	NA	NA	released	s3://encode-public/2020/11/01/f3be2f23-debc-4d7f-a0a7-e1190f025d16/ENCFF213GVI.bigWig	https://datasetencode.blob.core.windows.net/dataset/2020/11/01/f3be2f23-debc-4d7f-a0a7-e1190f025d16/ENCFF213GVI.bigWig?sv=2019-10-10&si=prod&sr=c&sig=9qSQZo4ggrCNpybBExU8SypuUZV33igI11xw0P7rB3c%3D	ENCODE4 v1.6.0 GRCh38	released	control low read depth	control insufficient read depth, insufficient read depth
ENCFF758EAC	bigWig	bigWig	NA	signal p-value	GRCh38	ENCSR683RXF	Histone ChIP-seq	/human-donors/ENCDO054KII/	UBERON:0001003	skin epidermis	tissue	Homo sapiens	NA		NA	H3K27ac-human	DNA	NA				NA	2020-09-10	ENCODE	NA	none	200-600	1	1_1	NA	NA	NA	NA	NA	NA	/files/ENCFF333KHU/, /files/ENCFF384NZR/	709677668	ENCODE Processing Pipeline	c3c9b0ecdae454515a9e54b811ac76bd	NA	https://www.encodeproject.org/files/ENCFF758EAC/@@download/ENCFF758EAC.bigWig	NA	NA	NA	released	s3://encode-public/2020/07/23/dbdd9df5-9a50-4635-846b-a25aef997da0/ENCFF758EAC.bigWig	https://datasetencode.blob.core.windows.net/dataset/2020/07/23/dbdd9df5-9a50-4635-846b-a25aef997da0/ENCFF758EAC.bigWig?sv=2019-10-10&si=prod&sr=c&sig=9qSQZo4ggrCNpybBExU8SypuUZV33igI11xw0P7rB3c%3D	ENCODE4 v1.5.0 GRCh38	released
ENCFF342IAV	bigWig	bigWig	NA	read-depth normalized signal	GRCh38	ENCSR184TUE	DNase-seq	/human-donors/ENCDO976NED/	CL:0000788	naive B cell	primary cell	Homo sapiens	NA		NA		DNA	NA				NA	2022-02-25	ENCODE	NA			1	1_1	NA	NA	NA	NA	NA	NA	/files/ENCFF588WKD/, /files/ENCFF967UEJ/	681687454	ENCODE Processing Pipeline	24510a64d1012f721b490589b46148e0	NA	https://www.encodeproject.org/files/ENCFF342IAV/@@download/ENCFF342IAV.bigWig	NA	NA	NA	released	s3://encode-public/2022/02/09/8ef2446c-2ef8-4e37-8362-f6928fda0ce3/ENCFF342IAV.bigWig	https://datasetencode.blob.core.windows.net/dataset/2022/02/09/8ef2446c-2ef8-4e37-8362-f6928fda0ce3/ENCFF342IAV.bigWig?sv=2019-10-10&si=prod&sr=c&sig=9qSQZo4ggrCNpybBExU8SypuUZV33igI11xw0P7rB3c%3D	ENCODE4 v3.0.0 GRCh38	released	low spot score
ENCFF056GWP	bigWig	bigWig	NA	signal p-value	GRCh38	ENCSR000BLD	TF ChIP-seq	/human-donors/ENCDO000AAW/	EFO:0003042	H1	cell line	Homo sapiens	NA		NA	RAD21-human	DNA	NA				NA	2011-07-18	ENCODE	NA	see document		1, 2	1_1, 2_1	NA	NA	NA	NA	NA	NA	/files/ENCFF280FJM/, /files/ENCFF595PNZ/, /files/ENCFF880PKZ/	697238492	ENCODE Processing Pipeline	e526d14966f408658865d06947d8e123	NA	https://www.encodeproject.org/files/ENCFF056GWP/@@download/ENCFF056GWP.bigWig	NA	NA	NA	released	s3://encode-public/2020/12/12/8ecc5654-f737-4d08-8e42-1f5346d6b48b/ENCFF056GWP.bigWig	https://datasetencode.blob.core.windows.net/dataset/2020/12/12/8ecc5654-f737-4d08-8e42-1f5346d6b48b/ENCFF056GWP.bigWig?sv=2019-10-10&si=prod&sr=c&sig=9qSQZo4ggrCNpybBExU8SypuUZV33igI11xw0P7rB3c%3D	ENCODE4 v1.6.1 GRCh38	released	low read depth, moderate library complexity, inconsistent platforms, mild to moderate bottlenecking, low read length
ENCFF155XBL	bigWig	bigWig	NA	signal p-value	GRCh38	ENCSR377IMJ	Histone ChIP-seq	/human-donors/ENCDO305PTK/	EFO:0030018	BLaER1	cell line	Homo sapiens	NA		NA	H4K20me1-human	DNA	NA			formaldehyde	NA	2022-05-10	community	NA	shearing (Covaris generic)		1	1_1	NA	NA	NA	NA	NA	NA	/files/ENCFF762AQH/, /files/ENCFF565SWP/	1367559221	Roderic Guigo, CRG	31ad7d3543a7b2c8bdc9245a11cbeccc	NA	https://www.encodeproject.org/files/ENCFF155XBL/@@download/ENCFF155XBL.bigWig	NA	NA	NA	released	s3://encode-public/2022/01/27/3062188d-2a0c-4d06-9d87-f1348dfc556c/ENCFF155XBL.bigWig	https://datasetencode.blob.core.windows.net/dataset/2022/01/27/3062188d-2a0c-4d06-9d87-f1348dfc556c/ENCFF155XBL.bigWig?sv=2019-10-10&si=prod&sr=c&sig=9qSQZo4ggrCNpybBExU8SypuUZV33igI11xw0P7rB3c%3D	Lab custom GRCh38	released
ENCFF170YNV	bigWig	bigWig	NA	signal p-value	GRCh38	ENCSR377IMJ	Histone ChIP-seq	/human-donors/ENCDO305PTK/	EFO:0030018	BLaER1	cell line	Homo sapiens	NA		NA	H4K20me1-human	DNA	NA			formaldehyde	NA	2022-05-10	community	NA	shearing (Covaris generic)		1, 2	1_1, 2_1	NA	NA	NA	NA	NA	NA	/files/ENCFF349FVN/, /files/ENCFF766GQF/, /files/ENCFF705RVC/, /files/ENCFF172YXC/	1960204476	ENCODE Processing Pipeline	415032240813a1d721dfd4674ad205e4	NA	https://www.encodeproject.org/files/ENCFF170YNV/@@download/ENCFF170YNV.bigWig	NA	NA	NA	released	s3://encode-public/2023/02/23/646942b0-df8e-4ccc-a329-4365a60feacd/ENCFF170YNV.bigWig	https://datasetencode.blob.core.windows.net/dataset/2023/02/23/646942b0-df8e-4ccc-a329-4365a60feacd/ENCFF170YNV.bigWig?sv=2019-10-10&si=prod&sr=c&sig=9qSQZo4ggrCNpybBExU8SypuUZV33igI11xw0P7rB3c%3D	ENCODE4 v1.8.1 GRCh38	released
ENCFF896BFP	bigWig	bigWig	NA	signal p-value	GRCh38	ENCSR000DUE	Histone ChIP-seq	/human-donors/ENCDO000AAC/	EFO:0001187	HepG2	cell line	Homo sapiens	NA		NA	H3K27me3-human	DNA	NA				NA	2011-02-11	ENCODE	NA	see document		1, 2	1_1, 2_1	NA	NA	NA	NA	NA	NA	/files/ENCFF536KSL/, /files/ENCFF165IAP/, /files/ENCFF960BQU/	345028147	ENCODE Processing Pipeline	b6907bba2870f0c186846ac9b23bf470	NA	https://www.encodeproject.org/files/ENCFF896BFP/@@download/ENCFF896BFP.bigWig	NA	NA	NA	released	s3://encode-public/2020/11/01/c8d63b16-7b38-4e5d-a3c8-76e4e8e40f89/ENCFF896BFP.bigWig	https://datasetencode.blob.core.windows.net/dataset/2020/11/01/c8d63b16-7b38-4e5d-a3c8-76e4e8e40f89/ENCFF896BFP.bigWig?sv=2019-10-10&si=prod&sr=c&sig=9qSQZo4ggrCNpybBExU8SypuUZV33igI11xw0P7rB3c%3D	ENCODE4 v1.6.0 GRCh38	released	moderate library complexity, mild to moderate bottlenecking, low read length	control insufficient read depth, insufficient read depth
ENCFF801ICZ	bigWig	bigWig	NA	signal p-value	GRCh38	ENCSR548ADW	TF ChIP-seq	/human-donors/ENCDO305PTK/	EFO:0030018	BLaER1	cell line	Homo sapiens	NA		NA	Cebpa-rat	DNA	NA				NA	2022-05-10	community	NA	shearing (Covaris generic)		1	1_1	NA	NA	NA	NA	NA	NA	/files/ENCFF836QCS/, /files/ENCFF304DNC/	1013157808	Roderic Guigo, CRG	0cd3c9f937d17ef95c65355836696bf1	NA	https://www.encodeproject.org/files/ENCFF801ICZ/@@download/ENCFF801ICZ.bigWig	NA	NA	NA	released	s3://encode-public/2022/01/27/ffed5656-c2f4-42d6-a7c3-6dc79c252828/ENCFF801ICZ.bigWig	https://datasetencode.blob.core.windows.net/dataset/2022/01/27/ffed5656-c2f4-42d6-a7c3-6dc79c252828/ENCFF801ICZ.bigWig?sv=2019-10-10&si=prod&sr=c&sig=9qSQZo4ggrCNpybBExU8SypuUZV33igI11xw0P7rB3c%3D	Lab custom GRCh38	released
ENCFF537KHP	bigWig	bigWig	NA	signal p-value	GRCh38	ENCSR548ADW	TF ChIP-seq	/human-donors/ENCDO305PTK/	EFO:0030018	BLaER1	cell line	Homo sapiens	NA		NA	Cebpa-rat	DNA	NA				NA	2022-05-10	community	NA	shearing (Covaris generic)		1, 2	1_1, 2_1	NA	NA	NA	NA	NA	NA	/files/ENCFF657ARV/, /files/ENCFF507PPG/, /files/ENCFF933MXP/, /files/ENCFF973ANN/	1708791053	ENCODE Processing Pipeline	d2a8a1cb5be41c370b9be50846ff70f9	NA	https://www.encodeproject.org/files/ENCFF537KHP/@@download/ENCFF537KHP.bigWig	NA	NA	NA	released	s3://encode-public/2023/02/12/760a584f-ec3b-4e7d-b726-d7646f465b4a/ENCFF537KHP.bigWig	https://datasetencode.blob.core.windows.net/dataset/2023/02/12/760a584f-ec3b-4e7d-b726-d7646f465b4a/ENCFF537KHP.bigWig?sv=2019-10-10&si=prod&sr=c&sig=9qSQZo4ggrCNpybBExU8SypuUZV33igI11xw0P7rB3c%3D	ENCODE4 v1.8.1 GRCh38	released
ENCFF003AZB	bigWig	bigWig	NA	read-depth normalized signal	GRCh38	ENCSR000ELB	DNase-seq	/human-donors/ENCDO000ADA/	EFO:0002157	D341Med	cell line	Homo sapiens	NA		NA		DNA	NA				NA	2012-03-28	ENCODE	NA	see document		1	1_1, 1_2	NA	NA	NA	NA	NA	NA	/files/ENCFF282VWA/, /files/ENCFF635XTF/	733457174	ENCODE Processing Pipeline	ba90db677c938c4057c45cb1b287bc23	NA	https://www.encodeproject.org/files/ENCFF003AZB/@@download/ENCFF003AZB.bigWig	NA	NA	NA	released	s3://encode-public/2020/11/22/18668f6b-3e2d-48a0-8b9f-6d34d887f3f7/ENCFF003AZB.bigWig	https://datasetencode.blob.core.windows.net/dataset/2020/11/22/18668f6b-3e2d-48a0-8b9f-6d34d887f3f7/ENCFF003AZB.bigWig?sv=2019-10-10&si=prod&sr=c&sig=9qSQZo4ggrCNpybBExU8SypuUZV33igI11xw0P7rB3c%3D	ENCODE4 v3.0.0 GRCh38	released	low spot score
ENCFF966XYA	bigWig	bigWig	NA	signal p-value	GRCh38	ENCSR421CEE	Histone ChIP-seq	/human-donors/ENCDO305PTK/	EFO:0030018	BLaER1	cell line	Homo sapiens	NA		NA	H3K4me1-human	DNA	NA			formaldehyde	NA	2022-05-10	community	NA	shearing (Covaris generic)		1	1_1	NA	NA	NA	NA	NA	NA	/files/ENCFF681RWW/, /files/ENCFF499PKK/	1429991240	Roderic Guigo, CRG	be16a3efc8d162eaa68f0d13b4bf6d0b	NA	https://www.encodeproject.org/files/ENCFF966XYA/@@download/ENCFF966XYA.bigWig	NA	NA	NA	released	s3://encode-public/2022/01/27/eedda55a-e6e7-4f8b-9b2a-3a087625ccd8/ENCFF966XYA.bigWig	https://datasetencode.blob.core.windows.net/dataset/2022/01/27/eedda55a-e6e7-4f8b-9b2a-3a087625ccd8/ENCFF966XYA.bigWig?sv=2019-10-10&si=prod&sr=c&sig=9qSQZo4ggrCNpybBExU8SypuUZV33igI11xw0P7rB3c%3D	Lab custom GRCh38	released
ENCFF895FJS	bigWig	bigWig	NA	signal p-value	GRCh38	ENCSR421CEE	Histone ChIP-seq	/human-donors/ENCDO305PTK/	EFO:0030018	BLaER1	cell line	Homo sapiens	NA		NA	H3K4me1-human	DNA	NA			formaldehyde	NA	2022-05-10	community	NA	shearing (Covaris generic)		1, 2	1_1, 2_1	NA	NA	NA	NA	NA	NA	/files/ENCFF235NHW/, /files/ENCFF745PDU/, /files/ENCFF815RWA/, /files/ENCFF390ZCL/	1709178077	ENCODE Processing Pipeline	ef0a3d8ce77d84b7e25a39026758f051	NA	https://www.encodeproject.org/files/ENCFF895FJS/@@download/ENCFF895FJS.bigWig	NA	NA	NA	released	s3://encode-public/2023/02/23/0df86418-94f7-4427-af00-498fc90b6bb0/ENCFF895FJS.bigWig	https://datasetencode.blob.core.windows.net/dataset/2023/02/23/0df86418-94f7-4427-af00-498fc90b6bb0/ENCFF895FJS.bigWig?sv=2019-10-10&si=prod&sr=c&sig=9qSQZo4ggrCNpybBExU8SypuUZV33igI11xw0P7rB3c%3D	ENCODE4 v1.8.1 GRCh38	released
ENCFF579AYA	bigWig	bigWig	NA	signal p-value	GRCh38	ENCSR772DTU	Mint-ChIP-seq	/human-donors/ENCDO781BMZ/	CL:0000906	activated CD8-positive, alpha-beta T cell	primary cell	Homo sapiens	NA		NA	H3K27me3-human	DNA	NA				NA	2021-05-14	ENCODE	NA	none		1	1_1, 1_2	NA	NA	NA	NA	NA	NA	/files/ENCFF408CHV/, /files/ENCFF007XDN/	1465077090	ENCODE Processing Pipeline	7a8b8d9d4c0f70e83ab741728df1cded	NA	https://www.encodeproject.org/files/ENCFF579AYA/@@download/ENCFF579AYA.bigWig	NA	NA	NA	released	s3://encode-public/2021/05/06/a8acf73f-0d2f-4be1-98ea-6369269e7bbf/ENCFF579AYA.bigWig	https://datasetencode.blob.core.windows.net/dataset/2021/05/06/a8acf73f-0d2f-4be1-98ea-6369269e7bbf/ENCFF579AYA.bigWig?sv=2019-10-10&si=prod&sr=c&sig=9qSQZo4ggrCNpybBExU8SypuUZV33igI11xw0P7rB3c%3D	ENCODE4 v1.8.0 GRCh38	released	mixed read lengths
ENCFF915KQY	bigWig	bigWig	NA	read-depth normalized signal	GRCh38	ENCSR000ENN	DNase-seq	/human-donors/ENCDO104AAA/	CL:0002252	epithelial cell of esophagus	primary cell	Homo sapiens	NA		NA		DNA	NA				NA	2010-12-16	ENCODE	NA	see document		1	1_1	NA	NA	NA	NA	NA	NA	/files/ENCFF669ADE/, /files/ENCFF180EJG/	730951715	ENCODE Processing Pipeline	7f08040e0ab26e73b7975afe61494c3c	NA	https://www.encodeproject.org/files/ENCFF915KQY/@@download/ENCFF915KQY.bigWig	NA	NA	NA	released	s3://encode-public/2021/02/08/8fd47ce4-7fe1-434f-84a2-64b8e5ed26cf/ENCFF915KQY.bigWig	https://datasetencode.blob.core.windows.net/dataset/2021/02/08/8fd47ce4-7fe1-434f-84a2-64b8e5ed26cf/ENCFF915KQY.bigWig?sv=2019-10-10&si=prod&sr=c&sig=9qSQZo4ggrCNpybBExU8SypuUZV33igI11xw0P7rB3c%3D	ENCODE4 v3.0.0 GRCh38	released	low read depth
ENCFF468VXI	bigWig	bigWig	NA	signal p-value	GRCh38	ENCSR569XQS	Mint-ChIP-seq	/human-donors/ENCDO833KUM/	NTR:0000537	activated T-cell	primary cell	Homo sapiens	NA		NA	H3K27me3-human	DNA	NA				NA	2021-05-14	ENCODE	NA	none		1	1_1, 1_2	NA	NA	NA	NA	NA	NA	/files/ENCFF768RBP/, /files/ENCFF343MET/	1363061776	ENCODE Processing Pipeline	f0e3eb2d4275c20b7f5007ff7c7bb302	NA	https://www.encodeproject.org/files/ENCFF468VXI/@@download/ENCFF468VXI.bigWig	NA	NA	NA	released	s3://encode-public/2021/05/06/7456faae-42c3-4a7a-86f6-dc2efcff8465/ENCFF468VXI.bigWig	https://datasetencode.blob.core.windows.net/dataset/2021/05/06/7456faae-42c3-4a7a-86f6-dc2efcff8465/ENCFF468VXI.bigWig?sv=2019-10-10&si=prod&sr=c&sig=9qSQZo4ggrCNpybBExU8SypuUZV33igI11xw0P7rB3c%3D	ENCODE4 v1.8.0 GRCh38	released	low read depth, mixed read lengths
ENCFF839AZL	bigWig	bigWig	NA	signal p-value	GRCh38	ENCSR422RPD	ATAC-seq	/human-donors/ENCDO404YAI/	CLO:0014043	GM21717	cell line	Homo sapiens	NA		NA		DNA	NA				NA	2021-02-11	ENCODE	NA	chemical (Tn5 transposase)		1	1_1	NA	NA	NA	NA	NA	NA	/files/ENCFF496QAW/	809847162	ENCODE Processing Pipeline	b683bad6b113b6f5a4e804530f9bcb7b	NA	https://www.encodeproject.org/files/ENCFF839AZL/@@download/ENCFF839AZL.bigWig	NA	NA	NA	released	s3://encode-public/2021/02/02/04299ae1-48c6-4211-b1b6-785163f007b1/ENCFF839AZL.bigWig	https://datasetencode.blob.core.windows.net/dataset/2021/02/02/04299ae1-48c6-4211-b1b6-785163f007b1/ENCFF839AZL.bigWig?sv=2019-10-10&si=prod&sr=c&sig=9qSQZo4ggrCNpybBExU8SypuUZV33igI11xw0P7rB3c%3D	ENCODE4 v1.9.1 GRCh38	released	mild to moderate bottlenecking, moderate library complexity	unreplicated experiment
ENCFF520QRU	bigWig	bigWig	NA	read-depth normalized signal	GRCh38	ENCSR200BNM	DNase-seq	/human-donors/ENCDO570AKP/	UBERON:0002626	head of caudate nucleus	tissue	Homo sapiens	NA		NA		DNA	NA				NA	2021-01-12	ENCODE	NA			1	1_1	NA	NA	NA	NA	NA	NA	/files/ENCFF772FON/, /files/ENCFF162AKB/	721566757	ENCODE Processing Pipeline	826c443c94fed6ef8b6cfe1b4013fdf2	NA	https://www.encodeproject.org/files/ENCFF520QRU/@@download/ENCFF520QRU.bigWig	NA	NA	NA	released	s3://encode-public/2021/01/07/c8d72a73-1c9e-484b-9636-5b20f6617bde/ENCFF520QRU.bigWig	https://datasetencode.blob.core.windows.net/dataset/2021/01/07/c8d72a73-1c9e-484b-9636-5b20f6617bde/ENCFF520QRU.bigWig?sv=2019-10-10&si=prod&sr=c&sig=9qSQZo4ggrCNpybBExU8SypuUZV33igI11xw0P7rB3c%3D	ENCODE4 v3.0.0-alpha.2 GRCh38	released	low spot score
ENCFF578WNN	bigWig	bigWig	NA	read-depth normalized signal	GRCh38	ENCSR000EKD	DNase-seq	/human-donors/ENCDO000ACU/	EFO:0005384	HuH-7	cell line	Homo sapiens	NA		NA		DNA	NA				NA	2011-04-19	ENCODE	NA	see document		1	1_1, 1_2	NA	NA	NA	NA	NA	NA	/files/ENCFF635XTF/, /files/ENCFF989UDB/	646616131	ENCODE Processing Pipeline	151b1dc83474605aba957e59f3e595a3	NA	https://www.encodeproject.org/files/ENCFF578WNN/@@download/ENCFF578WNN.bigWig	NA	NA	NA	released	s3://encode-public/2020/11/20/140765e6-2958-493d-806e-e3611925a6f8/ENCFF578WNN.bigWig	https://datasetencode.blob.core.windows.net/dataset/2020/11/20/140765e6-2958-493d-806e-e3611925a6f8/ENCFF578WNN.bigWig?sv=2019-10-10&si=prod&sr=c&sig=9qSQZo4ggrCNpybBExU8SypuUZV33igI11xw0P7rB3c%3D	ENCODE4 v3.0.0 GRCh38	released	low spot score
ENCFF848OPM	bigWig	bigWig	NA	signal p-value	GRCh38	ENCSR000BPA	TF ChIP-seq	/human-donors/ENCDO000ABD/	EFO:0003072	SK-N-SH	cell line	Homo sapiens	NA		NA	POLR2AphosphoS5-human	DNA	NA				NA	2012-02-29	ENCODE	NA	see document		1, 2	1_1, 2_1	NA	NA	NA	NA	NA	NA	/files/ENCFF244ZKI/, /files/ENCFF539BTX/, /files/ENCFF064TLQ/, /files/ENCFF153UAD/, /files/ENCFF496BQY/	1303955127	ENCODE Processing Pipeline	3ef55bfad1d643f79d34769d593e767f	NA	https://www.encodeproject.org/files/ENCFF848OPM/@@download/ENCFF848OPM.bigWig	NA	NA	NA	released	s3://encode-public/2020/12/12/ac1054db-c049-4df9-9db3-0247eace892c/ENCFF848OPM.bigWig	https://datasetencode.blob.core.windows.net/dataset/2020/12/12/ac1054db-c049-4df9-9db3-0247eace892c/ENCFF848OPM.bigWig?sv=2019-10-10&si=prod&sr=c&sig=9qSQZo4ggrCNpybBExU8SypuUZV33igI11xw0P7rB3c%3D	ENCODE4 v1.6.1 GRCh38	released	low read depth, low read length
ENCFF144HJW	bigWig	bigWig	NA	signal p-value	GRCh38	ENCSR000ATI	Histone ChIP-seq	/human-donors/ENCDO341XKY/	CL:0002372	myotube	in vitro differentiated cells	Homo sapiens	NA		NA	H3K27me3-human	DNA	NA				NA	2012-08-06	ENCODE	NA	see document		1, 2	1_1, 2_1	NA	NA	NA	NA	NA	NA	/files/ENCFF384MLW/, /files/ENCFF853VRC/, /files/ENCFF770RXR/, /files/ENCFF594SWM/	1285324242	ENCODE Processing Pipeline	6a0d121ff08381ddd46d1e0daadc4513	NA	https://www.encodeproject.org/files/ENCFF144HJW/@@download/ENCFF144HJW.bigWig	NA	NA	NA	released	s3://encode-public/2020/11/01/c0b7afc9-22ad-451b-94cd-5eddb99da2c0/ENCFF144HJW.bigWig	https://datasetencode.blob.core.windows.net/dataset/2020/11/01/c0b7afc9-22ad-451b-94cd-5eddb99da2c0/ENCFF144HJW.bigWig?sv=2019-10-10&si=prod&sr=c&sig=9qSQZo4ggrCNpybBExU8SypuUZV33igI11xw0P7rB3c%3D	ENCODE4 v1.6.0 GRCh38	released	inconsistent platforms, mild to moderate bottlenecking, low read length	insufficient read depth
ENCFF399EMA	bigWig	bigWig	NA	signal p-value	GRCh38	ENCSR000AUT	TF ChIP-seq	/human-donors/ENCDO000AAD/	EFO:0002067	K562	cell line	Homo sapiens	NA		NA	SETDB1-human	DNA	NA				NA	2012-08-06	ENCODE	NA	see document		1	1_1	NA	NA	NA	NA	NA	NA	/files/ENCFF226FKB/, /files/ENCFF161LRR/, /files/ENCFF666YXZ/, /files/ENCFF420ARY/	779144723	ENCODE Processing Pipeline	920c01273f2029fc3ba042b471ea49b4	NA	https://www.encodeproject.org/files/ENCFF399EMA/@@download/ENCFF399EMA.bigWig	NA	NA	NA	released	s3://encode-public/2020/12/10/6338ddad-df05-40ed-85ca-aa2b6ae0f57a/ENCFF399EMA.bigWig	https://datasetencode.blob.core.windows.net/dataset/2020/12/10/6338ddad-df05-40ed-85ca-aa2b6ae0f57a/ENCFF399EMA.bigWig?sv=2019-10-10&si=prod&sr=c&sig=9qSQZo4ggrCNpybBExU8SypuUZV33igI11xw0P7rB3c%3D	ENCODE4 v1.6.1 GRCh38	released	inconsistent platforms, control low read depth, low read length
ENCFF756RLJ	bigWig	bigWig	NA	signal p-value	GRCh38	ENCSR400XSW	Histone ChIP-seq	/human-donors/ENCDO305PTK/	EFO:0030018	BLaER1	cell line	Homo sapiens	NA		NA	H3K27ac-human	DNA	NA			formaldehyde	NA	2022-05-10	community	NA	shearing (Covaris generic)		1	1_1	NA	NA	NA	NA	NA	NA	/files/ENCFF615MCL/, /files/ENCFF110SOB/	1563836646	Roderic Guigo, CRG	3f37f3a98bf9f4be0a2180f4a8e0b561	NA	https://www.encodeproject.org/files/ENCFF756RLJ/@@download/ENCFF756RLJ.bigWig	NA	NA	NA	released	s3://encode-public/2022/01/27/dd665703-7628-4b86-b891-bbdebd54e038/ENCFF756RLJ.bigWig	https://datasetencode.blob.core.windows.net/dataset/2022/01/27/dd665703-7628-4b86-b891-bbdebd54e038/ENCFF756RLJ.bigWig?sv=2019-10-10&si=prod&sr=c&sig=9qSQZo4ggrCNpybBExU8SypuUZV33igI11xw0P7rB3c%3D	Lab custom GRCh38	released
ENCFF450FJG	bigWig	bigWig	NA	signal p-value	GRCh38	ENCSR400XSW	Histone ChIP-seq	/human-donors/ENCDO305PTK/	EFO:0030018	BLaER1	cell line	Homo sapiens	NA		NA	H3K27ac-human	DNA	NA			formaldehyde	NA	2022-05-10	community	NA	shearing (Covaris generic)		1, 2	1_1, 2_1	NA	NA	NA	NA	NA	NA	/files/ENCFF049ASC/, /files/ENCFF284YCI/, /files/ENCFF147DMR/, /files/ENCFF038SVD/	1874667236	ENCODE Processing Pipeline	8c8e062c2d0dad608e46d6a9b5e1e5d8	NA	https://www.encodeproject.org/files/ENCFF450FJG/@@download/ENCFF450FJG.bigWig	NA	NA	NA	released	s3://encode-public/2023/02/16/25907467-f82b-4565-958d-0095f1582193/ENCFF450FJG.bigWig	https://datasetencode.blob.core.windows.net/dataset/2023/02/16/25907467-f82b-4565-958d-0095f1582193/ENCFF450FJG.bigWig?sv=2019-10-10&si=prod&sr=c&sig=9qSQZo4ggrCNpybBExU8SypuUZV33igI11xw0P7rB3c%3D	ENCODE4 v1.8.1 GRCh38	released
ENCFF610LHZ	bigWig	bigWig	NA	signal p-value	GRCh38	ENCSR421YVG	Histone ChIP-seq	/human-donors/ENCDO305PTK/	EFO:0030018	BLaER1	cell line	Homo sapiens	NA		NA	H4K20me1-human	DNA	NA			formaldehyde	NA	2022-05-10	community	NA	shearing (Covaris generic)		1	1_1	NA	NA	NA	NA	NA	NA	/files/ENCFF280DKV/, /files/ENCFF144ZRD/	1222799632	Roderic Guigo, CRG	95af68f166c05cf75789c6716d5bc0a4	NA	https://www.encodeproject.org/files/ENCFF610LHZ/@@download/ENCFF610LHZ.bigWig	NA	NA	NA	released	s3://encode-public/2022/01/27/cd426596-d8b2-49ff-869f-b042c7988d67/ENCFF610LHZ.bigWig	https://datasetencode.blob.core.windows.net/dataset/2022/01/27/cd426596-d8b2-49ff-869f-b042c7988d67/ENCFF610LHZ.bigWig?sv=2019-10-10&si=prod&sr=c&sig=9qSQZo4ggrCNpybBExU8SypuUZV33igI11xw0P7rB3c%3D	Lab custom GRCh38	released
ENCFF929BJE	bigWig	bigWig	NA	signal p-value	GRCh38	ENCSR421YVG	Histone ChIP-seq	/human-donors/ENCDO305PTK/	EFO:0030018	BLaER1	cell line	Homo sapiens	NA		NA	H4K20me1-human	DNA	NA			formaldehyde	NA	2022-05-10	community	NA	shearing (Covaris generic)		1, 2	1_1, 2_1	NA	NA	NA	NA	NA	NA	/files/ENCFF437ATQ/, /files/ENCFF017YOO/, /files/ENCFF076KZX/, /files/ENCFF329JKK/	1917080995	ENCODE Processing Pipeline	5e70c897303f8a60ede4e4c219a68d0b	NA	https://www.encodeproject.org/files/ENCFF929BJE/@@download/ENCFF929BJE.bigWig	NA	NA	NA	released	s3://encode-public/2023/02/23/f1213222-da02-4b5d-b6a6-8715f19d4071/ENCFF929BJE.bigWig	https://datasetencode.blob.core.windows.net/dataset/2023/02/23/f1213222-da02-4b5d-b6a6-8715f19d4071/ENCFF929BJE.bigWig?sv=2019-10-10&si=prod&sr=c&sig=9qSQZo4ggrCNpybBExU8SypuUZV33igI11xw0P7rB3c%3D	ENCODE4 v1.8.1 GRCh38	released
ENCFF198TON	bigWig	bigWig	NA	signal p-value	GRCh38	ENCSR037TSC	Histone ChIP-seq	/human-donors/ENCDO305PTK/	EFO:0030018	BLaER1	cell line	Homo sapiens	NA		NA	H3K9ac-human	DNA	NA			formaldehyde	NA	2022-05-10	community	NA	shearing (Covaris generic)		1	1_1	NA	NA	NA	NA	NA	NA	/files/ENCFF435LGV/, /files/ENCFF477YTC/	1247771487	Roderic Guigo, CRG	681e32a8db39ad6aebae33e9c34ad4b3	NA	https://www.encodeproject.org/files/ENCFF198TON/@@download/ENCFF198TON.bigWig	NA	NA	NA	released	s3://encode-public/2022/01/27/2ab1a14b-8b76-42b2-a917-075ed6f38813/ENCFF198TON.bigWig	https://datasetencode.blob.core.windows.net/dataset/2022/01/27/2ab1a14b-8b76-42b2-a917-075ed6f38813/ENCFF198TON.bigWig?sv=2019-10-10&si=prod&sr=c&sig=9qSQZo4ggrCNpybBExU8SypuUZV33igI11xw0P7rB3c%3D	Lab custom GRCh38	released
ENCFF046ILN	bigWig	bigWig	NA	signal p-value	GRCh38	ENCSR037TSC	Histone ChIP-seq	/human-donors/ENCDO305PTK/	EFO:0030018	BLaER1	cell line	Homo sapiens	NA		NA	H3K9ac-human	DNA	NA			formaldehyde	NA	2022-05-10	community	NA	shearing (Covaris generic)		1, 2	1_1, 2_1	NA	NA	NA	NA	NA	NA	/files/ENCFF810GKO/, /files/ENCFF273BXE/, /files/ENCFF309GWC/, /files/ENCFF659OIE/	1823207771	ENCODE Processing Pipeline	32acb43e044f97e286665164385058f4	NA	https://www.encodeproject.org/files/ENCFF046ILN/@@download/ENCFF046ILN.bigWig	NA	NA	NA	released	s3://encode-public/2023/02/17/3cecda1e-1e0f-4ec8-a94f-95dc17ccbab8/ENCFF046ILN.bigWig	https://datasetencode.blob.core.windows.net/dataset/2023/02/17/3cecda1e-1e0f-4ec8-a94f-95dc17ccbab8/ENCFF046ILN.bigWig?sv=2019-10-10&si=prod&sr=c&sig=9qSQZo4ggrCNpybBExU8SypuUZV33igI11xw0P7rB3c%3D	ENCODE4 v1.8.1 GRCh38	released
ENCFF651YYX	bigWig	bigWig	NA	signal p-value	GRCh38	ENCSR000EXZ	TF ChIP-seq	/human-donors/ENCDO000ABD/	EFO:0002717	SH-SY5Y	cell line	Homo sapiens	NA		NA	GATA3-human	DNA	NA				NA	2011-10-29	ENCODE	NA	see document		1, 2	1_1, 2_1	NA	NA	NA	NA	NA	NA	/files/ENCFF556LOC/, /files/ENCFF872SXO/, /files/ENCFF856VHE/	805315790	ENCODE Processing Pipeline	1de3ad46dbb6838184e9f588bf51d3cd	NA	https://www.encodeproject.org/files/ENCFF651YYX/@@download/ENCFF651YYX.bigWig	NA	NA	NA	released	s3://encode-public/2020/12/11/39979eee-338d-4634-ab3c-b04b2ac8005a/ENCFF651YYX.bigWig	https://datasetencode.blob.core.windows.net/dataset/2020/12/11/39979eee-338d-4634-ab3c-b04b2ac8005a/ENCFF651YYX.bigWig?sv=2019-10-10&si=prod&sr=c&sig=9qSQZo4ggrCNpybBExU8SypuUZV33igI11xw0P7rB3c%3D	ENCODE4 v1.6.1 GRCh38	released	low read depth, moderate library complexity, mild to moderate bottlenecking, low read length
ENCFF530BOQ	bigWig	bigWig	NA	signal p-value	GRCh38	ENCSR986FPJ	Histone ChIP-seq	/human-donors/ENCDO339AAA/	EFO:0005722	SJCRH30	cell line	Homo sapiens	NA		NA	H3K4me3-human	DNA	NA				NA	2020-08-28	ENCODE	NA	sonication (Bioruptor Pico)	250-450	1, 2	1_1, 2_1	NA	NA	NA	NA	NA	NA	/files/ENCFF587NXR/, /files/ENCFF984RGN/, /files/ENCFF873XOV/	1577105883	ENCODE Processing Pipeline	3df8cbc292e575818b1eb4af6f4f8e04	NA	https://www.encodeproject.org/files/ENCFF530BOQ/@@download/ENCFF530BOQ.bigWig	NA	NA	NA	released	s3://encode-public/2020/08/24/0e17efce-a769-4ea9-9f91-ad7769b96e2e/ENCFF530BOQ.bigWig	https://datasetencode.blob.core.windows.net/dataset/2020/08/24/0e17efce-a769-4ea9-9f91-ad7769b96e2e/ENCFF530BOQ.bigWig?sv=2019-10-10&si=prod&sr=c&sig=9qSQZo4ggrCNpybBExU8SypuUZV33igI11xw0P7rB3c%3D	ENCODE4 v1.5.1 GRCh38	released	mild to moderate bottlenecking, moderate library complexity
ENCFF067UIF	bigWig	bigWig	NA	signal p-value	GRCh38	ENCSR000AVB	TF ChIP-seq	/human-donors/ENCDO000AAW/	EFO:0003042	H1	cell line	Homo sapiens	NA		NA	HDAC2-human	DNA	NA				NA	2012-08-06	ENCODE	NA	see document, sonication (generic)	300-600	1, 2	1_1, 2_1	NA	NA	NA	NA	NA	NA	/files/ENCFF381IYY/, /files/ENCFF853FRF/, /files/ENCFF172QRQ/, /files/ENCFF014XDH/, /files/ENCFF451YMU/, /files/ENCFF623AJW/	2113289682	ENCODE Processing Pipeline	0980001e4fa73f7581500e94d63c1950	NA	https://www.encodeproject.org/files/ENCFF067UIF/@@download/ENCFF067UIF.bigWig	NA	NA	NA	released	s3://encode-public/2021/02/11/65bb424e-16d9-4a4c-80a0-bb2dbb3210f5/ENCFF067UIF.bigWig	https://datasetencode.blob.core.windows.net/dataset/2021/02/11/65bb424e-16d9-4a4c-80a0-bb2dbb3210f5/ENCFF067UIF.bigWig?sv=2019-10-10&si=prod&sr=c&sig=9qSQZo4ggrCNpybBExU8SypuUZV33igI11xw0P7rB3c%3D	ENCODE4 v1.6.1 GRCh38	released	low read depth, moderate library complexity, inconsistent platforms, mild to moderate bottlenecking, low read length
ENCFF774QDA	bigWig	bigWig	NA	signal p-value	GRCh38	ENCSR039AHR	Histone ChIP-seq	/human-donors/ENCDO305PTK/	EFO:0030018	BLaER1	cell line	Homo sapiens	NA		NA	H3K27ac-human	DNA	NA			formaldehyde	NA	2022-05-10	community	NA	shearing (Covaris generic)		1	1_1	NA	NA	NA	NA	NA	NA	/files/ENCFF233TIB/, /files/ENCFF346YPE/	1453348016	Roderic Guigo, CRG	f62641d1871686d759d1cb40cbc9b489	NA	https://www.encodeproject.org/files/ENCFF774QDA/@@download/ENCFF774QDA.bigWig	NA	NA	NA	released	s3://encode-public/2022/01/27/9d119449-e41e-4626-b460-5e568c26f02d/ENCFF774QDA.bigWig	https://datasetencode.blob.core.windows.net/dataset/2022/01/27/9d119449-e41e-4626-b460-5e568c26f02d/ENCFF774QDA.bigWig?sv=2019-10-10&si=prod&sr=c&sig=9qSQZo4ggrCNpybBExU8SypuUZV33igI11xw0P7rB3c%3D	Lab custom GRCh38	released
ENCFF507MJW	bigWig	bigWig	NA	signal p-value	GRCh38	ENCSR039AHR	Histone ChIP-seq	/human-donors/ENCDO305PTK/	EFO:0030018	BLaER1	cell line	Homo sapiens	NA		NA	H3K27ac-human	DNA	NA			formaldehyde	NA	2022-05-10	community	NA	shearing (Covaris generic)		1, 2	1_1, 2_1	NA	NA	NA	NA	NA	NA	/files/ENCFF815KCM/, /files/ENCFF838BOO/, /files/ENCFF029BYW/, /files/ENCFF291LAR/	2064437765	ENCODE Processing Pipeline	14793aab1026db6144e42ff8aaa1da5e	NA	https://www.encodeproject.org/files/ENCFF507MJW/@@download/ENCFF507MJW.bigWig	NA	NA	NA	released	s3://encode-public/2023/02/16/07b96947-b525-43f4-b673-34fb95819813/ENCFF507MJW.bigWig	https://datasetencode.blob.core.windows.net/dataset/2023/02/16/07b96947-b525-43f4-b673-34fb95819813/ENCFF507MJW.bigWig?sv=2019-10-10&si=prod&sr=c&sig=9qSQZo4ggrCNpybBExU8SypuUZV33igI11xw0P7rB3c%3D	ENCODE4 v1.8.1 GRCh38	released
ENCFF577IZN	bigWig	bigWig	NA	signal p-value	GRCh38	ENCSR549BTS	Mint-ChIP-seq	/human-donors/ENCDO882UJI/	EFO:0009747	WTC11	cell line	Homo sapiens	NA		NA	H3K4me3-human	DNA	NA				NA	2021-09-27	ENCODE	NA			1, 2	1_1, 1_2, 2_1, 2_2	NA	NA	NA	NA	NA	NA	/files/ENCFF479NLV/, /files/ENCFF532WWT/, /files/ENCFF979XKI/, /files/ENCFF635ZFO/	1486917479	ENCODE Processing Pipeline	f58d93bcd6fd0ba3be1926166aa18946	NA	https://www.encodeproject.org/files/ENCFF577IZN/@@download/ENCFF577IZN.bigWig	NA	NA	NA	released	s3://encode-public/2021/05/11/cd0671a9-3756-4a21-8024-f763003d633e/ENCFF577IZN.bigWig	https://datasetencode.blob.core.windows.net/dataset/2021/05/11/cd0671a9-3756-4a21-8024-f763003d633e/ENCFF577IZN.bigWig?sv=2019-10-10&si=prod&sr=c&sig=9qSQZo4ggrCNpybBExU8SypuUZV33igI11xw0P7rB3c%3D	ENCODE4 v1.8.0 GRCh38	released	moderate library complexity, mild to moderate bottlenecking, mixed read lengths
ENCFF131PJM	bigWig	bigWig	NA	signal p-value	GRCh38	ENCSR000BIV	TF ChIP-seq	/human-donors/ENCDO000AAW/	EFO:0003042	H1	cell line	Homo sapiens	NA		NA	SRF-human	DNA	NA				NA	2011-07-18	ENCODE	NA	see document		1, 2	1_1, 2_1	NA	NA	NA	NA	NA	NA	/files/ENCFF595PNZ/, /files/ENCFF540USA/, /files/ENCFF809ZEZ/	591791171	ENCODE Processing Pipeline	8b8266e0b10f851206a981c9a68a8b41	NA	https://www.encodeproject.org/files/ENCFF131PJM/@@download/ENCFF131PJM.bigWig	NA	NA	NA	released	s3://encode-public/2020/12/12/15caca75-f47a-489b-baf7-acd361826edf/ENCFF131PJM.bigWig	https://datasetencode.blob.core.windows.net/dataset/2020/12/12/15caca75-f47a-489b-baf7-acd361826edf/ENCFF131PJM.bigWig?sv=2019-10-10&si=prod&sr=c&sig=9qSQZo4ggrCNpybBExU8SypuUZV33igI11xw0P7rB3c%3D	ENCODE4 v1.6.1 GRCh38	released	low read depth, low read length, mild to moderate bottlenecking, moderate library complexity
ENCFF854ODN	bigWig	bigWig	NA	signal p-value	GRCh38	ENCSR000EDU	TF ChIP-seq	/human-donors/ENCDO000AAC/	EFO:0001187	HepG2	cell line	Homo sapiens	NA		NA	MXI1-human	DNA	NA				NA	2012-08-20	ENCODE	NA	see document		1, 2, 3	1_1, 2_1, 3_1	NA	NA	NA	NA	NA	NA	/files/ENCFF674OWW/, /files/ENCFF454PQR/, /files/ENCFF126ZPH/, /files/ENCFF838XHB/, /files/ENCFF862DIU/, /files/ENCFF153QSO/	1069292607	ENCODE Processing Pipeline	7aa37c95b11d43181b678dd682bd6201	NA	https://www.encodeproject.org/files/ENCFF854ODN/@@download/ENCFF854ODN.bigWig	NA	NA	NA	released	s3://encode-public/2021/01/07/05fcf1cd-ea27-48e5-9bf9-39e9f4a14d9e/ENCFF854ODN.bigWig	https://datasetencode.blob.core.windows.net/dataset/2021/01/07/05fcf1cd-ea27-48e5-9bf9-39e9f4a14d9e/ENCFF854ODN.bigWig?sv=2019-10-10&si=prod&sr=c&sig=9qSQZo4ggrCNpybBExU8SypuUZV33igI11xw0P7rB3c%3D	ENCODE4 v1.6.1 GRCh38	released	inconsistent platforms, borderline replicate concordance, low read depth, low read length
ENCFF871KQO	bigWig	bigWig	NA	signal p-value	GRCh38	ENCSR919WLM	Histone ChIP-seq	/human-donors/ENCDO000AAM/	EFO:0002793	HL-60	cell line	Homo sapiens	NA		NA	H3K27ac-human	DNA	NA				NA	2020-08-28	ENCODE	NA	sonication (Bioruptor Pico)	250-450	1, 2	1_1, 2_1	NA	NA	NA	NA	NA	NA	/files/ENCFF510IXN/, /files/ENCFF364IVU/, /files/ENCFF733OEO/	2234107647	ENCODE Processing Pipeline	1ae6efb5fa4f67b226e29bf5106a7acb	NA	https://www.encodeproject.org/files/ENCFF871KQO/@@download/ENCFF871KQO.bigWig	NA	NA	NA	released	s3://encode-public/2020/08/24/113f6ad5-7484-4179-b0d9-82129980403a/ENCFF871KQO.bigWig	https://datasetencode.blob.core.windows.net/dataset/2020/08/24/113f6ad5-7484-4179-b0d9-82129980403a/ENCFF871KQO.bigWig?sv=2019-10-10&si=prod&sr=c&sig=9qSQZo4ggrCNpybBExU8SypuUZV33igI11xw0P7rB3c%3D	ENCODE4 v1.5.1 GRCh38	released	mild to moderate bottlenecking, moderate library complexity
ENCFF476WTA	bigWig	bigWig	NA	signal p-value	GRCh38	ENCSR999HNE	Histone ChIP-seq	/human-donors/ENCDO305PTK/	EFO:0030018	BLaER1	cell line	Homo sapiens	NA		NA	H3K9me3-human	DNA	NA			formaldehyde	NA	2022-05-10	community	NA	shearing (Covaris generic)		1	1_1	NA	NA	NA	NA	NA	NA	/files/ENCFF571GML/, /files/ENCFF220CYU/	1431964234	Roderic Guigo, CRG	d235d8ccb4dc7a3024fe3d740aefc67d	NA	https://www.encodeproject.org/files/ENCFF476WTA/@@download/ENCFF476WTA.bigWig	NA	NA	NA	released	s3://encode-public/2022/01/27/6aec0310-f707-4bc5-96a6-8c6f4718df79/ENCFF476WTA.bigWig	https://datasetencode.blob.core.windows.net/dataset/2022/01/27/6aec0310-f707-4bc5-96a6-8c6f4718df79/ENCFF476WTA.bigWig?sv=2019-10-10&si=prod&sr=c&sig=9qSQZo4ggrCNpybBExU8SypuUZV33igI11xw0P7rB3c%3D	Lab custom GRCh38	released
ENCFF407PDF	bigWig	bigWig	NA	signal p-value	GRCh38	ENCSR999HNE	Histone ChIP-seq	/human-donors/ENCDO305PTK/	EFO:0030018	BLaER1	cell line	Homo sapiens	NA		NA	H3K9me3-human	DNA	NA			formaldehyde	NA	2022-05-10	community	NA	shearing (Covaris generic)		1, 2	1_1, 2_1	NA	NA	NA	NA	NA	NA	/files/ENCFF344JCW/, /files/ENCFF922IUQ/, /files/ENCFF850FWY/, /files/ENCFF665BNH/	1843835556	ENCODE Processing Pipeline	41606568936bcefe90aea8b140c28e02	NA	https://www.encodeproject.org/files/ENCFF407PDF/@@download/ENCFF407PDF.bigWig	NA	NA	NA	released	s3://encode-public/2023/03/01/9a94b574-1f70-4d50-a61e-571be6f2210f/ENCFF407PDF.bigWig	https://datasetencode.blob.core.windows.net/dataset/2023/03/01/9a94b574-1f70-4d50-a61e-571be6f2210f/ENCFF407PDF.bigWig?sv=2019-10-10&si=prod&sr=c&sig=9qSQZo4ggrCNpybBExU8SypuUZV33igI11xw0P7rB3c%3D	ENCODE4 v1.8.1 GRCh38	released
ENCFF253GNT	bigWig	bigWig	NA	signal p-value	GRCh38	ENCSR010OVI	Histone ChIP-seq	/human-donors/ENCDO305PTK/	EFO:0030018	BLaER1	cell line	Homo sapiens	NA		NA	H3K27ac-human	DNA	NA			formaldehyde	NA	2022-05-10	community	NA	shearing (Covaris generic)		1	1_1	NA	NA	NA	NA	NA	NA	/files/ENCFF441QMH/, /files/ENCFF547KQF/	1441108318	Roderic Guigo, CRG	1eb213b7e0e1288c49ac664250187580	NA	https://www.encodeproject.org/files/ENCFF253GNT/@@download/ENCFF253GNT.bigWig	NA	NA	NA	released	s3://encode-public/2022/01/27/03ab1b01-b6b3-4890-8375-f775e5e48443/ENCFF253GNT.bigWig	https://datasetencode.blob.core.windows.net/dataset/2022/01/27/03ab1b01-b6b3-4890-8375-f775e5e48443/ENCFF253GNT.bigWig?sv=2019-10-10&si=prod&sr=c&sig=9qSQZo4ggrCNpybBExU8SypuUZV33igI11xw0P7rB3c%3D	Lab custom GRCh38	released
ENCFF170LPM	bigWig	bigWig	NA	signal p-value	GRCh38	ENCSR010OVI	Histone ChIP-seq	/human-donors/ENCDO305PTK/	EFO:0030018	BLaER1	cell line	Homo sapiens	NA		NA	H3K27ac-human	DNA	NA			formaldehyde	NA	2022-05-10	community	NA	shearing (Covaris generic)		1, 2	1_1, 2_1	NA	NA	NA	NA	NA	NA	/files/ENCFF889JHM/, /files/ENCFF501SSP/, /files/ENCFF677BOO/, /files/ENCFF647YMI/	1993960142	ENCODE Processing Pipeline	4bb6494a3d9fb47459368a5b390bafc0	NA	https://www.encodeproject.org/files/ENCFF170LPM/@@download/ENCFF170LPM.bigWig	NA	NA	NA	released	s3://encode-public/2023/02/04/9268f8ed-aa87-43c3-8186-256792bccde1/ENCFF170LPM.bigWig	https://datasetencode.blob.core.windows.net/dataset/2023/02/04/9268f8ed-aa87-43c3-8186-256792bccde1/ENCFF170LPM.bigWig?sv=2019-10-10&si=prod&sr=c&sig=9qSQZo4ggrCNpybBExU8SypuUZV33igI11xw0P7rB3c%3D	ENCODE4 v1.8.1 GRCh38	released
ENCFF959KBD	bigWig	bigWig	NA	signal p-value	GRCh38	ENCSR000EBS	TF ChIP-seq	/human-donors/ENCDO000AAW/	EFO:0003042	H1	cell line	Homo sapiens	NA		NA	MAFK-human	DNA	NA				NA	2012-05-14	ENCODE	NA	see document		1, 2	1_1, 2_1	NA	NA	NA	NA	NA	NA	/files/ENCFF213MOW/, /files/ENCFF038QUO/, /files/ENCFF972YCC/	796783213	ENCODE Processing Pipeline	c511bca057f7450e44a1688546ca8e11	NA	https://www.encodeproject.org/files/ENCFF959KBD/@@download/ENCFF959KBD.bigWig	NA	NA	NA	released	s3://encode-public/2020/12/11/39cd9bc9-7f7b-4262-a06a-a1ba3ff2fcb8/ENCFF959KBD.bigWig	https://datasetencode.blob.core.windows.net/dataset/2020/12/11/39cd9bc9-7f7b-4262-a06a-a1ba3ff2fcb8/ENCFF959KBD.bigWig?sv=2019-10-10&si=prod&sr=c&sig=9qSQZo4ggrCNpybBExU8SypuUZV33igI11xw0P7rB3c%3D	ENCODE4 v1.6.1 GRCh38	released	low read depth, improper control_type of control experiment, mild to moderate bottlenecking, low read length
ENCFF192NNA	bigWig	bigWig	NA	signal p-value	GRCh38	ENCSR000AMD	Histone ChIP-seq	/human-donors/ENCDO000AAC/	EFO:0001187	HepG2	cell line	Homo sapiens	NA		NA	H3K9ac-human	DNA	NA				NA	2011-02-10	ENCODE	NA	see document		1, 2	1_1, 2_1	NA	NA	NA	NA	NA	NA	/files/ENCFF855SBG/, /files/ENCFF312VEN/, /files/ENCFF539MTH/, /files/ENCFF856IEI/, /files/ENCFF245IFK/	1228100681	ENCODE Processing Pipeline	dfc99705a116ff680aa405286a7fcef5	NA	https://www.encodeproject.org/files/ENCFF192NNA/@@download/ENCFF192NNA.bigWig	NA	NA	NA	released	s3://encode-public/2020/11/01/41259c36-1275-4fe3-bf20-29b9888b89a3/ENCFF192NNA.bigWig	https://datasetencode.blob.core.windows.net/dataset/2020/11/01/41259c36-1275-4fe3-bf20-29b9888b89a3/ENCFF192NNA.bigWig?sv=2019-10-10&si=prod&sr=c&sig=9qSQZo4ggrCNpybBExU8SypuUZV33igI11xw0P7rB3c%3D	ENCODE4 v1.6.0 GRCh38	released	inconsistent platforms, low read depth, mild to moderate bottlenecking, low read length	insufficient read depth
ENCFF616CFL	bigWig	bigWig	NA	signal p-value	GRCh38	ENCSR022MBN	Histone ChIP-seq	/human-donors/ENCDO339AAA/	EFO:0005722	SJCRH30	cell line	Homo sapiens	NA		NA	H3K27me3-human	DNA	NA				NA	2020-08-28	ENCODE	NA	sonication (Bioruptor Pico)	250-450	1, 2	1_1, 2_1	NA	NA	NA	NA	NA	NA	/files/ENCFF873XOV/, /files/ENCFF003JSI/, /files/ENCFF635JMF/	2261449964	ENCODE Processing Pipeline	0b5c8a7363aaffc617aa062322d43382	NA	https://www.encodeproject.org/files/ENCFF616CFL/@@download/ENCFF616CFL.bigWig	NA	NA	NA	released	s3://encode-public/2020/08/25/d0413c0d-4800-4236-8672-779285742dfc/ENCFF616CFL.bigWig	https://datasetencode.blob.core.windows.net/dataset/2020/08/25/d0413c0d-4800-4236-8672-779285742dfc/ENCFF616CFL.bigWig?sv=2019-10-10&si=prod&sr=c&sig=9qSQZo4ggrCNpybBExU8SypuUZV33igI11xw0P7rB3c%3D	ENCODE4 v1.5.1 GRCh38	released	mild to moderate bottlenecking, moderate library complexity
ENCFF906RAB	bigWig	bigWig	NA	signal p-value	GRCh38	ENCSR000DZX	TF ChIP-seq	/human-donors/ENCDO000AAK/	EFO:0002784	GM12878	cell line	Homo sapiens	NA		NA	IRF3-human	DNA	NA				NA	2011-10-29	ENCODE	NA	see document		1, 2	1_1, 2_1	NA	NA	NA	NA	NA	NA	/files/ENCFF278NPZ/, /files/ENCFF683ICJ/, /files/ENCFF042LWY/, /files/ENCFF605SWO/, /files/ENCFF863XTX/, /files/ENCFF764MTX/	533844642	ENCODE Processing Pipeline	ceae4f414cc416c03f0385b0137069b8	NA	https://www.encodeproject.org/files/ENCFF906RAB/@@download/ENCFF906RAB.bigWig	NA	NA	NA	released	s3://encode-public/2021/01/07/bfe40a0f-7bd6-4a78-a701-25a64e75c492/ENCFF906RAB.bigWig	https://datasetencode.blob.core.windows.net/dataset/2021/01/07/bfe40a0f-7bd6-4a78-a701-25a64e75c492/ENCFF906RAB.bigWig?sv=2019-10-10&si=prod&sr=c&sig=9qSQZo4ggrCNpybBExU8SypuUZV33igI11xw0P7rB3c%3D	ENCODE4 v1.6.1 GRCh38	released	low read depth, improper control_type of control experiment, mild to moderate bottlenecking, low read length
ENCFF021XNY	bigWig	bigWig	NA	signal p-value	GRCh38	ENCSR000EDS	TF ChIP-seq	/human-donors/ENCDO000AAC/	EFO:0001187	HepG2	cell line	Homo sapiens	NA		NA	MAX-human	DNA	NA				NA	2012-05-14	ENCODE	NA	see document		1, 2	1_1, 2_1	NA	NA	NA	NA	NA	NA	/files/ENCFF881DZX/, /files/ENCFF772ZHK/, /files/ENCFF008WTO/	667761536	ENCODE Processing Pipeline	097d0463c4aae9f66582636d5331bee4	NA	https://www.encodeproject.org/files/ENCFF021XNY/@@download/ENCFF021XNY.bigWig	NA	NA	NA	released	s3://encode-public/2020/12/10/22d26c37-f2f5-43a7-ac37-2544f5a24b78/ENCFF021XNY.bigWig	https://datasetencode.blob.core.windows.net/dataset/2020/12/10/22d26c37-f2f5-43a7-ac37-2544f5a24b78/ENCFF021XNY.bigWig?sv=2019-10-10&si=prod&sr=c&sig=9qSQZo4ggrCNpybBExU8SypuUZV33igI11xw0P7rB3c%3D	ENCODE4 v1.6.1 GRCh38	released	low read depth, improper control_type of control experiment, borderline replicate concordance, low read length
ENCFF321LIE	bigWig	bigWig	NA	signal p-value	GRCh38	ENCSR266SKT	Histone ChIP-seq	/human-donors/ENCDO305PTK/	EFO:0030018	BLaER1	cell line	Homo sapiens	NA		NA	H4K20me1-human	DNA	NA			formaldehyde	NA	2022-05-10	community	NA	shearing (Covaris generic)		1	1_1	NA	NA	NA	NA	NA	NA	/files/ENCFF627ZVS/, /files/ENCFF346YPE/	1621897310	Roderic Guigo, CRG	b2fc913bbf2d847460b095eea52a4c11	NA	https://www.encodeproject.org/files/ENCFF321LIE/@@download/ENCFF321LIE.bigWig	NA	NA	NA	released	s3://encode-public/2022/01/27/1842edba-b75d-45f3-bcd0-5ea71b2ce05e/ENCFF321LIE.bigWig	https://datasetencode.blob.core.windows.net/dataset/2022/01/27/1842edba-b75d-45f3-bcd0-5ea71b2ce05e/ENCFF321LIE.bigWig?sv=2019-10-10&si=prod&sr=c&sig=9qSQZo4ggrCNpybBExU8SypuUZV33igI11xw0P7rB3c%3D	Lab custom GRCh38	released
ENCFF296XLK	bigWig	bigWig	NA	signal p-value	GRCh38	ENCSR266SKT	Histone ChIP-seq	/human-donors/ENCDO305PTK/	EFO:0030018	BLaER1	cell line	Homo sapiens	NA		NA	H4K20me1-human	DNA	NA			formaldehyde	NA	2022-05-10	community	NA	shearing (Covaris generic)		1, 2	1_1, 2_1	NA	NA	NA	NA	NA	NA	/files/ENCFF184UAU/, /files/ENCFF815KCM/, /files/ENCFF605WJI/, /files/ENCFF838BOO/	2279474343	ENCODE Processing Pipeline	9d4c70c4bc00e9257b9206ace9febf6c	NA	https://www.encodeproject.org/files/ENCFF296XLK/@@download/ENCFF296XLK.bigWig	NA	NA	NA	released	s3://encode-public/2023/02/21/51a2861e-f359-4de6-b5ce-f2da192e5fec/ENCFF296XLK.bigWig	https://datasetencode.blob.core.windows.net/dataset/2023/02/21/51a2861e-f359-4de6-b5ce-f2da192e5fec/ENCFF296XLK.bigWig?sv=2019-10-10&si=prod&sr=c&sig=9qSQZo4ggrCNpybBExU8SypuUZV33igI11xw0P7rB3c%3D	ENCODE4 v1.8.1 GRCh38	released
ENCFF631BOR	bigWig	bigWig	NA	signal p-value	GRCh38	ENCSR288MRA	TF ChIP-seq	/human-donors/ENCDO305PTK/	EFO:0030018	BLaER1	cell line	Homo sapiens	NA		NA	Cebpa-rat	DNA	NA				NA	2022-05-10	community	NA	shearing (Covaris generic)		1	1_1	NA	NA	NA	NA	NA	NA	/files/ENCFF476KDC/, /files/ENCFF354PEQ/	1169666034	Roderic Guigo, CRG	66c2be796fba421327bee554530237e7	NA	https://www.encodeproject.org/files/ENCFF631BOR/@@download/ENCFF631BOR.bigWig	NA	NA	NA	released	s3://encode-public/2022/01/27/7ff1b8b2-cd67-441f-b784-035f24b9906a/ENCFF631BOR.bigWig	https://datasetencode.blob.core.windows.net/dataset/2022/01/27/7ff1b8b2-cd67-441f-b784-035f24b9906a/ENCFF631BOR.bigWig?sv=2019-10-10&si=prod&sr=c&sig=9qSQZo4ggrCNpybBExU8SypuUZV33igI11xw0P7rB3c%3D	Lab custom GRCh38	released
ENCFF488BGL	bigWig	bigWig	NA	signal p-value	GRCh38	ENCSR288MRA	TF ChIP-seq	/human-donors/ENCDO305PTK/	EFO:0030018	BLaER1	cell line	Homo sapiens	NA		NA	Cebpa-rat	DNA	NA				NA	2022-05-10	community	NA	shearing (Covaris generic)		1, 2	1_1, 2_1	NA	NA	NA	NA	NA	NA	/files/ENCFF883XIX/, /files/ENCFF532KBD/, /files/ENCFF452CJR/, /files/ENCFF945JTJ/	1499834880	ENCODE Processing Pipeline	a767a90daa22e0f852d2f86a454f75f2	NA	https://www.encodeproject.org/files/ENCFF488BGL/@@download/ENCFF488BGL.bigWig	NA	NA	NA	released	s3://encode-public/2023/02/12/dc3fe99d-c7ca-457e-a933-318b80ddf296/ENCFF488BGL.bigWig	https://datasetencode.blob.core.windows.net/dataset/2023/02/12/dc3fe99d-c7ca-457e-a933-318b80ddf296/ENCFF488BGL.bigWig?sv=2019-10-10&si=prod&sr=c&sig=9qSQZo4ggrCNpybBExU8SypuUZV33igI11xw0P7rB3c%3D	ENCODE4 v1.8.1 GRCh38	released
ENCFF902BPJ	bigWig	bigWig	NA	signal p-value	GRCh38	ENCSR000EAA	TF ChIP-seq	/human-donors/ENCDO000AAK/	EFO:0002784	GM12878	cell line	Homo sapiens	NA		NA	WRNIP1-human	DNA	NA				NA	2011-10-29	ENCODE	NA	see document		1, 2	1_1, 2_1	NA	NA	NA	NA	NA	NA	/files/ENCFF278NPZ/, /files/ENCFF042LWY/, /files/ENCFF753DOO/, /files/ENCFF683ICJ/, /files/ENCFF058SQO/, /files/ENCFF863XTX/	538756569	ENCODE Processing Pipeline	8f67997a05da89027ebde8b73b5ed8f6	NA	https://www.encodeproject.org/files/ENCFF902BPJ/@@download/ENCFF902BPJ.bigWig	NA	NA	NA	released	s3://encode-public/2021/01/07/b9e68f3b-3869-49dd-ad3f-d8fb45438f89/ENCFF902BPJ.bigWig	https://datasetencode.blob.core.windows.net/dataset/2021/01/07/b9e68f3b-3869-49dd-ad3f-d8fb45438f89/ENCFF902BPJ.bigWig?sv=2019-10-10&si=prod&sr=c&sig=9qSQZo4ggrCNpybBExU8SypuUZV33igI11xw0P7rB3c%3D	ENCODE4 v1.6.1 GRCh38	released	low read depth, improper control_type of control experiment, borderline replicate concordance, low read length
ENCFF358NJW	bigWig	bigWig	NA	signal p-value	GRCh38	ENCSR000DZU	TF ChIP-seq	/human-donors/ENCDO000AAK/	EFO:0002784	GM12878	cell line	Homo sapiens	NA		NA	USF2-human	DNA	NA				NA	2011-10-29	ENCODE	NA	see document		1, 2	1_1, 2_1	NA	NA	NA	NA	NA	NA	/files/ENCFF977QBD/, /files/ENCFF863XTX/, /files/ENCFF213IWO/, /files/ENCFF278NPZ/	328108000	ENCODE Processing Pipeline	539daa15081a501d3327eca4a493073e	NA	https://www.encodeproject.org/files/ENCFF358NJW/@@download/ENCFF358NJW.bigWig	NA	NA	NA	released	s3://encode-public/2020/12/11/b4c097b6-4642-4996-af80-c5e0e1c5bed7/ENCFF358NJW.bigWig	https://datasetencode.blob.core.windows.net/dataset/2020/12/11/b4c097b6-4642-4996-af80-c5e0e1c5bed7/ENCFF358NJW.bigWig?sv=2019-10-10&si=prod&sr=c&sig=9qSQZo4ggrCNpybBExU8SypuUZV33igI11xw0P7rB3c%3D	ENCODE4 v1.6.1 GRCh38	released	low read depth, improper control_type of control experiment, borderline replicate concordance, low read length
ENCFF690GLE	bigWig	bigWig	NA	signal p-value	GRCh38	ENCSR881ZMP	Histone ChIP-seq	/human-donors/ENCDO305PTK/	EFO:0030018	BLaER1	cell line	Homo sapiens	NA		NA	H3K36me3-human	DNA	NA			formaldehyde	NA	2022-05-10	community	NA	shearing (Covaris generic)		1	1_1	NA	NA	NA	NA	NA	NA	/files/ENCFF068QZU/, /files/ENCFF144DPU/	1728102279	Roderic Guigo, CRG	5336dfebe6f8eeb273b908ae324cdf1d	NA	https://www.encodeproject.org/files/ENCFF690GLE/@@download/ENCFF690GLE.bigWig	NA	NA	NA	released	s3://encode-public/2022/01/27/4c23b810-066f-4a29-bf8a-b42f94c8acc5/ENCFF690GLE.bigWig	https://datasetencode.blob.core.windows.net/dataset/2022/01/27/4c23b810-066f-4a29-bf8a-b42f94c8acc5/ENCFF690GLE.bigWig?sv=2019-10-10&si=prod&sr=c&sig=9qSQZo4ggrCNpybBExU8SypuUZV33igI11xw0P7rB3c%3D	Lab custom GRCh38	released
ENCFF618MMI	bigWig	bigWig	NA	signal p-value	GRCh38	ENCSR881ZMP	Histone ChIP-seq	/human-donors/ENCDO305PTK/	EFO:0030018	BLaER1	cell line	Homo sapiens	NA		NA	H3K36me3-human	DNA	NA			formaldehyde	NA	2022-05-10	community	NA	shearing (Covaris generic)		1, 2	1_1, 2_1	NA	NA	NA	NA	NA	NA	/files/ENCFF862AHB/, /files/ENCFF897RGQ/, /files/ENCFF485RUR/, /files/ENCFF679UKB/	2066095739	ENCODE Processing Pipeline	5fea188eee4d98f8c9cce7ed80f951b7	NA	https://www.encodeproject.org/files/ENCFF618MMI/@@download/ENCFF618MMI.bigWig	NA	NA	NA	released	s3://encode-public/2023/02/16/660214f6-9ef5-4c9f-b7f3-79b08ceb8ba0/ENCFF618MMI.bigWig	https://datasetencode.blob.core.windows.net/dataset/2023/02/16/660214f6-9ef5-4c9f-b7f3-79b08ceb8ba0/ENCFF618MMI.bigWig?sv=2019-10-10&si=prod&sr=c&sig=9qSQZo4ggrCNpybBExU8SypuUZV33igI11xw0P7rB3c%3D	ENCODE4 v1.8.1 GRCh38	released
ENCFF740ETU	bigWig	bigWig	NA	signal p-value	GRCh38	ENCSR000DTH	Histone ChIP-seq	/human-donors/ENCDO230AAA/	CL:0002548	cardiac fibroblast	primary cell	Homo sapiens	NA		NA	H3K4me3-human	DNA	NA				NA	2011-02-11	ENCODE	NA	see document		1	1_1	NA	NA	NA	NA	NA	NA	/files/ENCFF612XOE/, /files/ENCFF398DAG/	391793910	ENCODE Processing Pipeline	ca7f4b7000988cb0f57386d0b8844c10	NA	https://www.encodeproject.org/files/ENCFF740ETU/@@download/ENCFF740ETU.bigWig	NA	NA	NA	released	s3://encode-public/2020/09/29/123e7547-734e-4060-af2f-e605653c5d5b/ENCFF740ETU.bigWig	https://datasetencode.blob.core.windows.net/dataset/2020/09/29/123e7547-734e-4060-af2f-e605653c5d5b/ENCFF740ETU.bigWig?sv=2019-10-10&si=prod&sr=c&sig=9qSQZo4ggrCNpybBExU8SypuUZV33igI11xw0P7rB3c%3D	ENCODE4 v1.5.1 GRCh38	released	low read depth, moderate library complexity, mild to moderate bottlenecking, low read length
ENCFF327PTR	bigWig	bigWig	NA	signal p-value	GRCh38	ENCSR598CRA	Histone ChIP-seq	/human-donors/ENCDO305PTK/	EFO:0030018	BLaER1	cell line	Homo sapiens	NA		NA	H3K4me2-human	DNA	NA			formaldehyde	NA	2022-05-10	community	NA	shearing (Covaris generic)		1	1_1	NA	NA	NA	NA	NA	NA	/files/ENCFF834KLR/, /files/ENCFF144ZRD/	1214857408	Roderic Guigo, CRG	f472fb7542fabf9a699f39f87d4281a8	NA	https://www.encodeproject.org/files/ENCFF327PTR/@@download/ENCFF327PTR.bigWig	NA	NA	NA	released	s3://encode-public/2022/01/27/b3560b39-d12c-4454-8b46-baa8298594da/ENCFF327PTR.bigWig	https://datasetencode.blob.core.windows.net/dataset/2022/01/27/b3560b39-d12c-4454-8b46-baa8298594da/ENCFF327PTR.bigWig?sv=2019-10-10&si=prod&sr=c&sig=9qSQZo4ggrCNpybBExU8SypuUZV33igI11xw0P7rB3c%3D	Lab custom GRCh38	released
ENCFF049ZBM	bigWig	bigWig	NA	signal p-value	GRCh38	ENCSR598CRA	Histone ChIP-seq	/human-donors/ENCDO305PTK/	EFO:0030018	BLaER1	cell line	Homo sapiens	NA		NA	H3K4me2-human	DNA	NA			formaldehyde	NA	2022-05-10	community	NA	shearing (Covaris generic)		1, 2	1_1, 2_1	NA	NA	NA	NA	NA	NA	/files/ENCFF099BPH/, /files/ENCFF329JKK/, /files/ENCFF027MVB/, /files/ENCFF017YOO/	1586584626	ENCODE Processing Pipeline	e23086a425a85efc81b9ce5f5b6be720	NA	https://www.encodeproject.org/files/ENCFF049ZBM/@@download/ENCFF049ZBM.bigWig	NA	NA	NA	released	s3://encode-public/2023/02/25/8d8d96e3-9b9f-4d5c-afce-dbf284003c9c/ENCFF049ZBM.bigWig	https://datasetencode.blob.core.windows.net/dataset/2023/02/25/8d8d96e3-9b9f-4d5c-afce-dbf284003c9c/ENCFF049ZBM.bigWig?sv=2019-10-10&si=prod&sr=c&sig=9qSQZo4ggrCNpybBExU8SypuUZV33igI11xw0P7rB3c%3D	ENCODE4 v1.8.1 GRCh38	released
ENCFF238VXC	bigWig	bigWig	NA	signal p-value	GRCh38	ENCSR595HWK	Histone ChIP-seq	/human-donors/ENCDO689YDN/	CL:0000100	motor neuron	in vitro differentiated cells	Homo sapiens	NA		NA	H3K4me3-human	DNA	NA				NA	2021-08-24	ENCODE	NA	sonication (Bioruptor Pico)	250-450	1, 2	1_1, 2_1	NA	NA	NA	NA	NA	NA	/files/ENCFF107EKG/, /files/ENCFF198FIC/, /files/ENCFF476MSW/	1218390531	ENCODE Processing Pipeline	d36e02ee6f65e90206f72ce60339c9cb	NA	https://www.encodeproject.org/files/ENCFF238VXC/@@download/ENCFF238VXC.bigWig	NA	NA	NA	released	s3://encode-public/2021/08/18/fac73c94-1ed8-4611-bf48-9c4be1cf5165/ENCFF238VXC.bigWig	https://datasetencode.blob.core.windows.net/dataset/2021/08/18/fac73c94-1ed8-4611-bf48-9c4be1cf5165/ENCFF238VXC.bigWig?sv=2019-10-10&si=prod&sr=c&sig=9qSQZo4ggrCNpybBExU8SypuUZV33igI11xw0P7rB3c%3D	ENCODE4 v1.9.0 GRCh38	released	antibody characterized with exemption, mild to moderate bottlenecking, moderate library complexity
ENCFF655VZB	bigWig	bigWig	NA	signal p-value	GRCh38	ENCSR780XZD	Histone ChIP-seq	/human-donors/ENCDO000ACQ/	EFO:0005725	BE2C	cell line	Homo sapiens	NA		NA	H3K27me3-human	DNA	NA				NA	2020-08-28	ENCODE	NA	sonication (Bioruptor Pico)	250-450	1, 2	1_1, 2_1	NA	NA	NA	NA	NA	NA	/files/ENCFF598CZS/, /files/ENCFF955LNM/, /files/ENCFF520FHH/	2145274922	ENCODE Processing Pipeline	68f47aec1c245c584c8dd9553a87ab95	NA	https://www.encodeproject.org/files/ENCFF655VZB/@@download/ENCFF655VZB.bigWig	NA	NA	NA	released	s3://encode-public/2020/08/24/ab4e7ff7-1470-44dc-9463-8ba9e154319e/ENCFF655VZB.bigWig	https://datasetencode.blob.core.windows.net/dataset/2020/08/24/ab4e7ff7-1470-44dc-9463-8ba9e154319e/ENCFF655VZB.bigWig?sv=2019-10-10&si=prod&sr=c&sig=9qSQZo4ggrCNpybBExU8SypuUZV33igI11xw0P7rB3c%3D	ENCODE4 v1.5.1 GRCh38	released	mild to moderate bottlenecking
ENCFF580GRL	bigWig	bigWig	NA	signal p-value	GRCh38	ENCSR000EDO	TF ChIP-seq	/human-donors/ENCDO000AAC/	EFO:0001187	HepG2	cell line	Homo sapiens	NA		NA	CEBPZ-human	DNA	NA				NA	2012-05-14	ENCODE	NA	see document		1, 2	1_1, 2_1	NA	NA	NA	NA	NA	NA	/files/ENCFF772ZHK/, /files/ENCFF092FDP/, /files/ENCFF566WMZ/	945074208	ENCODE Processing Pipeline	1feec5c5a90de57989159e411c52d73c	NA	https://www.encodeproject.org/files/ENCFF580GRL/@@download/ENCFF580GRL.bigWig	NA	NA	NA	released	s3://encode-public/2020/12/11/36a7ed30-5302-4379-85f4-0d324187b087/ENCFF580GRL.bigWig	https://datasetencode.blob.core.windows.net/dataset/2020/12/11/36a7ed30-5302-4379-85f4-0d324187b087/ENCFF580GRL.bigWig?sv=2019-10-10&si=prod&sr=c&sig=9qSQZo4ggrCNpybBExU8SypuUZV33igI11xw0P7rB3c%3D	ENCODE4 v1.6.1 GRCh38	released	improper control_type of control experiment, low read length
ENCFF126SAQ	bigWig	bigWig	NA	signal p-value	GRCh38	ENCSR218MSP	Mint-ChIP-seq	/human-donors/ENCDO166AGR/	CL:0000909	CD8-positive, alpha-beta memory T cell	primary cell	Homo sapiens	NA		NA	H3K36me3-human	DNA	NA				NA	2021-05-14	ENCODE	NA	none		1	1_1, 1_2	NA	NA	NA	NA	NA	NA	/files/ENCFF442LYG/, /files/ENCFF544KGW/	1504829685	ENCODE Processing Pipeline	590ec46c69c56d3aeb37f5d9a94277fd	NA	https://www.encodeproject.org/files/ENCFF126SAQ/@@download/ENCFF126SAQ.bigWig	NA	NA	NA	released	s3://encode-public/2021/05/06/8ddfbbc0-ffbf-43a6-83d1-4a9d66a6cdc2/ENCFF126SAQ.bigWig	https://datasetencode.blob.core.windows.net/dataset/2021/05/06/8ddfbbc0-ffbf-43a6-83d1-4a9d66a6cdc2/ENCFF126SAQ.bigWig?sv=2019-10-10&si=prod&sr=c&sig=9qSQZo4ggrCNpybBExU8SypuUZV33igI11xw0P7rB3c%3D	ENCODE4 v1.8.0 GRCh38	released	mixed read lengths
ENCFF233RWK	bigWig	bigWig	NA	signal p-value	GRCh38	ENCSR778FKK	Histone ChIP-seq	/human-donors/ENCDO689YDN/	CL:0000100	motor neuron	in vitro differentiated cells	Homo sapiens	NA		NA	H3K4me1-human	DNA	NA				NA	2021-08-24	ENCODE	NA	sonication (Bioruptor Pico)	250-450	1, 2	1_1, 2_1	NA	NA	NA	NA	NA	NA	/files/ENCFF107EKG/, /files/ENCFF207QAB/, /files/ENCFF551ZYM/	1854083117	ENCODE Processing Pipeline	f72b457b705e0841ad2dc82ec47be150	NA	https://www.encodeproject.org/files/ENCFF233RWK/@@download/ENCFF233RWK.bigWig	NA	NA	NA	released	s3://encode-public/2021/02/09/c2620132-7dcb-4655-aad5-d3e739411d02/ENCFF233RWK.bigWig	https://datasetencode.blob.core.windows.net/dataset/2021/02/09/c2620132-7dcb-4655-aad5-d3e739411d02/ENCFF233RWK.bigWig?sv=2019-10-10&si=prod&sr=c&sig=9qSQZo4ggrCNpybBExU8SypuUZV33igI11xw0P7rB3c%3D	ENCODE4 v1.6.1 GRCh38	released	low read depth, antibody characterized with exemption, mild to moderate bottlenecking, moderate library complexity
ENCFF250KYI	bigWig	bigWig	NA	signal p-value	GRCh38	ENCSR000DYE	TF ChIP-seq	/human-donors/ENCDO000AAZ/	EFO:0001086	A549	cell line	Homo sapiens	NA		NA	RAD21-human	DNA	NA				NA	2012-05-14	ENCODE	NA	see document		1, 2	1_1, 2_1	NA	NA	NA	NA	NA	NA	/files/ENCFF636BLH/, /files/ENCFF341CJU/, /files/ENCFF968ZQN/, /files/ENCFF682VRL/	757486246	ENCODE Processing Pipeline	71d8393aa18c06089767bba6ab1558f9	NA	https://www.encodeproject.org/files/ENCFF250KYI/@@download/ENCFF250KYI.bigWig	NA	NA	NA	released	s3://encode-public/2020/12/11/8bae76f6-c899-4599-b931-da19de8e4704/ENCFF250KYI.bigWig	https://datasetencode.blob.core.windows.net/dataset/2020/12/11/8bae76f6-c899-4599-b931-da19de8e4704/ENCFF250KYI.bigWig?sv=2019-10-10&si=prod&sr=c&sig=9qSQZo4ggrCNpybBExU8SypuUZV33igI11xw0P7rB3c%3D	ENCODE4 v1.6.1 GRCh38	released	inconsistent platforms, improper control_type of control experiment, low read length
ENCFF267IDX	bigWig	bigWig	NA	signal p-value	GRCh38	ENCSR000DVE	Histone ChIP-seq	/human-donors/ENCDO810BYC/	CL:0002518	kidney epithelial cell	primary cell	Homo sapiens	NA		NA	H3K36me3-human	DNA	NA				NA	2011-02-11	ENCODE	NA	see document		1, 2	1_1, 2_1	NA	NA	NA	NA	NA	NA	/files/ENCFF105YNM/, /files/ENCFF698PFM/, /files/ENCFF569ZEG/	428192460	ENCODE Processing Pipeline	1ffbe00624cb91bbfc1cf91010a978d0	NA	https://www.encodeproject.org/files/ENCFF267IDX/@@download/ENCFF267IDX.bigWig	NA	NA	NA	released	s3://encode-public/2020/10/28/0900127c-a4ac-4b82-adb4-ff16df11759f/ENCFF267IDX.bigWig	https://datasetencode.blob.core.windows.net/dataset/2020/10/28/0900127c-a4ac-4b82-adb4-ff16df11759f/ENCFF267IDX.bigWig?sv=2019-10-10&si=prod&sr=c&sig=9qSQZo4ggrCNpybBExU8SypuUZV33igI11xw0P7rB3c%3D	ENCODE4 v1.5.1 GRCh38	released	low read length	control insufficient read depth, insufficient read depth
ENCFF133GFX	bigWig	bigWig	NA	signal p-value	GRCh38	ENCSR613OZR	Mint-ChIP-seq	/human-donors/ENCDO222AAA/	EFO:0003045	H9	cell line	Homo sapiens	NA		NA	H3K9me3-human	DNA	NA				NA	2021-05-24	ENCODE	NA	none		1, 2	1_1, 1_2, 2_1, 2_2	NA	NA	NA	NA	NA	NA	/files/ENCFF450AMM/, /files/ENCFF806RXE/, /files/ENCFF928LRG/, /files/ENCFF752DDL/	2226135635	ENCODE Processing Pipeline	9299242401def77ee9fe26bcd1d45101	NA	https://www.encodeproject.org/files/ENCFF133GFX/@@download/ENCFF133GFX.bigWig	NA	NA	NA	released	s3://encode-public/2021/05/12/322f1b2a-9559-4172-ae89-e5eace608609/ENCFF133GFX.bigWig	https://datasetencode.blob.core.windows.net/dataset/2021/05/12/322f1b2a-9559-4172-ae89-e5eace608609/ENCFF133GFX.bigWig?sv=2019-10-10&si=prod&sr=c&sig=9qSQZo4ggrCNpybBExU8SypuUZV33igI11xw0P7rB3c%3D	ENCODE4 v1.8.0 GRCh38	released	low read depth, mixed read lengths
ENCFF972BYK	bigWig	bigWig	NA	read-depth normalized signal	GRCh38	ENCSR000EON	DNase-seq	/human-donors/ENCDO107AAA/	CL:0002586	retinal pigment epithelial cell	primary cell	Homo sapiens	NA		NA		DNA	NA				NA	2010-12-16	ENCODE	NA	see document		1	1_1	NA	NA	NA	NA	NA	NA	/files/ENCFF180EJG/, /files/ENCFF157ZQZ/	521864903	ENCODE Processing Pipeline	1f08f89e756cbbcf2668c249b2ee1bd7	NA	https://www.encodeproject.org/files/ENCFF972BYK/@@download/ENCFF972BYK.bigWig	NA	NA	NA	released	s3://encode-public/2020/11/12/7ae2c312-3c8d-4690-bf05-1c12b4588d42/ENCFF972BYK.bigWig	https://datasetencode.blob.core.windows.net/dataset/2020/11/12/7ae2c312-3c8d-4690-bf05-1c12b4588d42/ENCFF972BYK.bigWig?sv=2019-10-10&si=prod&sr=c&sig=9qSQZo4ggrCNpybBExU8SypuUZV33igI11xw0P7rB3c%3D	ENCODE4 v3.0.0-alpha.2 GRCh38	released	low read depth
ENCFF444OHY	bigWig	bigWig	NA	read-depth normalized signal	GRCh38	ENCSR101RCL	DNase-seq	/human-donors/ENCDO106CDP/	CL:0000084	T-cell	primary cell	Homo sapiens	NA		NA		DNA	NA				NA	2023-01-27	ENCODE	NA			1	1_1	NA	NA	NA	NA	NA	NA	/files/ENCFF775KLB/, /files/ENCFF940WST/	676235497	ENCODE Processing Pipeline	ccf8c54de155f0d9fb618c2067ad26ff	NA	https://www.encodeproject.org/files/ENCFF444OHY/@@download/ENCFF444OHY.bigWig	NA	NA	NA	released	s3://encode-public/2023/01/19/76f5332b-1f47-4bb7-8d9d-ec571e0cfabc/ENCFF444OHY.bigWig	https://datasetencode.blob.core.windows.net/dataset/2023/01/19/76f5332b-1f47-4bb7-8d9d-ec571e0cfabc/ENCFF444OHY.bigWig?sv=2019-10-10&si=prod&sr=c&sig=9qSQZo4ggrCNpybBExU8SypuUZV33igI11xw0P7rB3c%3D	ENCODE4 v3.0.0 GRCh38	released
ENCFF642TNX	bigWig	bigWig	NA	signal p-value	GRCh38	ENCSR276MDP	Histone ChIP-seq	/human-donors/ENCDO575WHY/	UBERON:0000992	ovary	tissue	Homo sapiens	NA		NA	H3K36me3-human	DNA	NA				NA	2022-06-09	ENCODE	NA		200-600	1	1_1	NA	NA	NA	NA	NA	NA	/files/ENCFF658HSO/, /files/ENCFF566MGG/	1233971800	ENCODE Processing Pipeline	f084b6ee8b8d8474d038f821e80bb337	NA	https://www.encodeproject.org/files/ENCFF642TNX/@@download/ENCFF642TNX.bigWig	NA	NA	NA	released	s3://encode-public/2022/06/06/adf2eea5-5dc2-4d26-8bcc-dbfa409c085d/ENCFF642TNX.bigWig	https://datasetencode.blob.core.windows.net/dataset/2022/06/06/adf2eea5-5dc2-4d26-8bcc-dbfa409c085d/ENCFF642TNX.bigWig?sv=2019-10-10&si=prod&sr=c&sig=9qSQZo4ggrCNpybBExU8SypuUZV33igI11xw0P7rB3c%3D	ENCODE4 v1.8.0 GRCh38	released		insufficient read depth
ENCFF301RKC	bigWig	bigWig	NA	signal p-value	GRCh38	ENCSR011KBS	Histone ChIP-seq	/human-donors/ENCDO799UNP/	UBERON:0001003	skin epidermis	tissue	Homo sapiens	NA		NA	H3K4me3-human	DNA	NA				NA	2020-09-10	ENCODE	NA	none	200-600	1	1_1	NA	NA	NA	NA	NA	NA	/files/ENCFF181OWO/, /files/ENCFF007VMG/	734545334	ENCODE Processing Pipeline	e528a8292e4cc2d81266b861938342f3	NA	https://www.encodeproject.org/files/ENCFF301RKC/@@download/ENCFF301RKC.bigWig	NA	NA	NA	released	s3://encode-public/2020/07/23/d9019f5f-101d-43f7-a80c-64f7b91ce392/ENCFF301RKC.bigWig	https://datasetencode.blob.core.windows.net/dataset/2020/07/23/d9019f5f-101d-43f7-a80c-64f7b91ce392/ENCFF301RKC.bigWig?sv=2019-10-10&si=prod&sr=c&sig=9qSQZo4ggrCNpybBExU8SypuUZV33igI11xw0P7rB3c%3D	ENCODE4 v1.5.0 GRCh38	released	inconsistent platforms
ENCFF355SZM	bigWig	bigWig	NA	signal p-value	GRCh38	ENCSR000ANY	Histone ChIP-seq	/human-donors/ENCDO341XKY/	CL:0002372	myotube	in vitro differentiated cells	Homo sapiens	NA		NA	H3K4me2-human	DNA	NA				NA	2011-02-10	ENCODE	NA	see document		1, 2	1_1, 2_1	NA	NA	NA	NA	NA	NA	/files/ENCFF458ELY/, /files/ENCFF853VRC/, /files/ENCFF466NBF/, /files/ENCFF770RXR/	735986808	ENCODE Processing Pipeline	cfb3c702563a126d409b8e5f34d57e78	NA	https://www.encodeproject.org/files/ENCFF355SZM/@@download/ENCFF355SZM.bigWig	NA	NA	NA	released	s3://encode-public/2020/11/01/e7153854-df0d-412b-bf33-68d20b5027f2/ENCFF355SZM.bigWig	https://datasetencode.blob.core.windows.net/dataset/2020/11/01/e7153854-df0d-412b-bf33-68d20b5027f2/ENCFF355SZM.bigWig?sv=2019-10-10&si=prod&sr=c&sig=9qSQZo4ggrCNpybBExU8SypuUZV33igI11xw0P7rB3c%3D	ENCODE4 v1.6.0 GRCh38	released	low read depth, mild to moderate bottlenecking, low read length	insufficient read depth
ENCFF163LOW	bigWig	bigWig	NA	signal p-value	GRCh38	ENCSR000AQE	TF ChIP-seq	/human-donors/ENCDO000AAD/	EFO:0002067	K562	cell line	Homo sapiens	NA		NA	EZH2-human	DNA	NA				NA	2012-03-06	ENCODE	NA	see document		1, 2	1_1, 2_1	NA	NA	NA	NA	NA	NA	/files/ENCFF666YXZ/, /files/ENCFF988VQQ/, /files/ENCFF420ARY/, /files/ENCFF226FKB/, /files/ENCFF178ARN/	933042194	ENCODE Processing Pipeline	133f67684420803e4cec2a0bf3441893	NA	https://www.encodeproject.org/files/ENCFF163LOW/@@download/ENCFF163LOW.bigWig	NA	NA	NA	released	s3://encode-public/2021/01/01/bbbf6358-ab5e-4bbd-97a7-d20998dd7b77/ENCFF163LOW.bigWig	https://datasetencode.blob.core.windows.net/dataset/2021/01/01/bbbf6358-ab5e-4bbd-97a7-d20998dd7b77/ENCFF163LOW.bigWig?sv=2019-10-10&si=prod&sr=c&sig=9qSQZo4ggrCNpybBExU8SypuUZV33igI11xw0P7rB3c%3D	ENCODE4 v1.6.1 GRCh38	released	low read depth, borderline replicate concordance, inconsistent platforms, mild to moderate bottlenecking, low read length
ENCFF325YVJ	bigWig	bigWig	NA	signal p-value	GRCh38	ENCSR000FCL	Histone ChIP-seq	/human-donors/ENCDO000ABH/	EFO:0005333	GM08714	cell line	Homo sapiens	NA		NA	H3K4me3-human	DNA	NA				NA	2014-07-07	ENCODE	NA	sonication (Bioruptor generic)	200-500	1, 2	1_1, 2_1	NA	NA	NA	NA	NA	NA	/files/ENCFF992GQT/, /files/ENCFF960CJF/, /files/ENCFF968JXY/	774764242	ENCODE Processing Pipeline	c51982c1639c86d1017b44b2a134c7b4	NA	https://www.encodeproject.org/files/ENCFF325YVJ/@@download/ENCFF325YVJ.bigWig	NA	NA	NA	released	s3://encode-public/2020/09/29/d40a7e1c-46e8-4248-ba5b-c28906fc0d58/ENCFF325YVJ.bigWig	https://datasetencode.blob.core.windows.net/dataset/2020/09/29/d40a7e1c-46e8-4248-ba5b-c28906fc0d58/ENCFF325YVJ.bigWig?sv=2019-10-10&si=prod&sr=c&sig=9qSQZo4ggrCNpybBExU8SypuUZV33igI11xw0P7rB3c%3D	ENCODE4 v1.5.1 GRCh38	released	inconsistent platforms, mild to moderate bottlenecking, low read length
ENCFF403AZP	bigWig	bigWig	NA	signal p-value	GRCh38	ENCSR000EFR	TF ChIP-seq	/human-donors/ENCDO000AAD/	EFO:0002067	K562	cell line	Homo sapiens	NA		NA	ZC3H11A-human	DNA	NA				NA	2012-08-20	ENCODE	NA	see document		1, 2	1_1, 2_1	NA	NA	NA	NA	NA	NA	/files/ENCFF396DTD/, /files/ENCFF828TKZ/, /files/ENCFF974JMR/	680185215	ENCODE Processing Pipeline	2b6b3fe6c754375cbf494272c7cc0930	NA	https://www.encodeproject.org/files/ENCFF403AZP/@@download/ENCFF403AZP.bigWig	NA	NA	NA	released	s3://encode-public/2020/12/27/4d47d0fa-6ead-4599-9edd-ed7d71f32fea/ENCFF403AZP.bigWig	https://datasetencode.blob.core.windows.net/dataset/2020/12/27/4d47d0fa-6ead-4599-9edd-ed7d71f32fea/ENCFF403AZP.bigWig?sv=2019-10-10&si=prod&sr=c&sig=9qSQZo4ggrCNpybBExU8SypuUZV33igI11xw0P7rB3c%3D	ENCODE4 v1.6.1 GRCh38	released	low read depth, improper control_type of control experiment, low read length
ENCFF069CDV	bigWig	bigWig	NA	read-depth normalized signal	GRCh38	ENCSR000EQI	DNase-seq	/human-donors/ENCDO289AAA/	CL:0000546	T-helper 2 cell	primary cell	Homo sapiens	NA		NA		DNA	NA				NA	2012-07-23	ENCODE	NA	see document		1	1_1, 1_3	NA	NA	NA	NA	NA	NA	/files/ENCFF180EJG/, /files/ENCFF251BVA/	680753819	ENCODE Processing Pipeline	cd3d589c31eb775b2b3e954d33524605	NA	https://www.encodeproject.org/files/ENCFF069CDV/@@download/ENCFF069CDV.bigWig	NA	NA	NA	released	s3://encode-public/2020/11/18/187b78dd-a73e-48ac-89c6-abc2f9950b95/ENCFF069CDV.bigWig	https://datasetencode.blob.core.windows.net/dataset/2020/11/18/187b78dd-a73e-48ac-89c6-abc2f9950b95/ENCFF069CDV.bigWig?sv=2019-10-10&si=prod&sr=c&sig=9qSQZo4ggrCNpybBExU8SypuUZV33igI11xw0P7rB3c%3D	ENCODE4 v3.0.0-alpha.2 GRCh38	released
ENCFF109FWI	bigWig	bigWig	NA	signal p-value	GRCh38	ENCSR386CKJ	Histone ChIP-seq	/human-donors/ENCDO317WFZ/	UBERON:0001003	skin epidermis	tissue	Homo sapiens	NA		NA	H3K27ac-human	DNA	NA				NA	2020-09-10	ENCODE	NA	sonication (generic)	200-600	1	1_1	NA	NA	NA	NA	NA	NA	/files/ENCFF490MWV/, /files/ENCFF295EFL/	948884872	ENCODE Processing Pipeline	c9b5e63b2798c6fdff0c67d6f3dad5a6	NA	https://www.encodeproject.org/files/ENCFF109FWI/@@download/ENCFF109FWI.bigWig	NA	NA	NA	released	s3://encode-public/2020/07/23/f6f9849f-6029-43d4-a4ac-db1765efe39e/ENCFF109FWI.bigWig	https://datasetencode.blob.core.windows.net/dataset/2020/07/23/f6f9849f-6029-43d4-a4ac-db1765efe39e/ENCFF109FWI.bigWig?sv=2019-10-10&si=prod&sr=c&sig=9qSQZo4ggrCNpybBExU8SypuUZV33igI11xw0P7rB3c%3D	ENCODE4 v1.5.0 GRCh38	released
ENCFF990TGH	bigWig	bigWig	NA	signal p-value	GRCh38	ENCSR111QCU	Histone ChIP-seq	/human-donors/ENCDO227AAA/	CL:2000044	brain microvascular endothelial cell	primary cell	Homo sapiens	NA		NA	H3K27ac-human	DNA	NA				NA	2020-08-28	ENCODE	NA	sonication (Bioruptor Pico)	250-450	1, 2	1_1, 2_1	NA	NA	NA	NA	NA	NA	/files/ENCFF361FZC/, /files/ENCFF713SNQ/, /files/ENCFF887PLJ/	1610143213	ENCODE Processing Pipeline	9bb9c3d1f46539fce13c904e9de2a84d	NA	https://www.encodeproject.org/files/ENCFF990TGH/@@download/ENCFF990TGH.bigWig	NA	NA	NA	released	s3://encode-public/2020/08/25/dba0215f-e9fc-41aa-9b02-c4b3a7ab45ec/ENCFF990TGH.bigWig	https://datasetencode.blob.core.windows.net/dataset/2020/08/25/dba0215f-e9fc-41aa-9b02-c4b3a7ab45ec/ENCFF990TGH.bigWig?sv=2019-10-10&si=prod&sr=c&sig=9qSQZo4ggrCNpybBExU8SypuUZV33igI11xw0P7rB3c%3D	ENCODE4 v1.5.1 GRCh38	released	mild to moderate bottlenecking, moderate library complexity
ENCFF659FPO	bigWig	bigWig	NA	signal p-value	GRCh38	ENCSR367RUF	Mint-ChIP-seq	/human-donors/ENCDO833KUM/	NTR:0000667	stimulated activated naive CD8-positive, alpha-beta T cell	primary cell	Homo sapiens	NA		NA	H3K4me3-human	DNA	NA				NA	2021-06-24	ENCODE	NA			1	1_1, 1_2	NA	NA	NA	NA	NA	NA	/files/ENCFF653JNL/, /files/ENCFF074RMF/	1159680159	ENCODE Processing Pipeline	89e30ecdba01d7e7e631bc1936a9fe73	NA	https://www.encodeproject.org/files/ENCFF659FPO/@@download/ENCFF659FPO.bigWig	NA	NA	NA	released	s3://encode-public/2021/06/18/df4d52c6-cd7f-4f1a-bd54-9dd36befa903/ENCFF659FPO.bigWig	https://datasetencode.blob.core.windows.net/dataset/2021/06/18/df4d52c6-cd7f-4f1a-bd54-9dd36befa903/ENCFF659FPO.bigWig?sv=2019-10-10&si=prod&sr=c&sig=9qSQZo4ggrCNpybBExU8SypuUZV33igI11xw0P7rB3c%3D	ENCODE4 v1.8.0 GRCh38	released	mild to moderate bottlenecking, mixed read lengths
ENCFF656LIW	bigWig	bigWig	NA	signal p-value	GRCh38	ENCSR644SHG	Histone ChIP-seq	/human-donors/ENCDO536XJQ/	UBERON:0001003	skin epidermis	tissue	Homo sapiens	NA		NA	H3K4me3-human	DNA	NA				NA	2020-09-10	ENCODE	NA	sonication (generic)	200-600	1	1_1	NA	NA	NA	NA	NA	NA	/files/ENCFF789UZU/, /files/ENCFF620BRQ/	895186710	ENCODE Processing Pipeline	fa72ce4e62bce42e70ffc1415c9c0ec2	NA	https://www.encodeproject.org/files/ENCFF656LIW/@@download/ENCFF656LIW.bigWig	NA	NA	NA	released	s3://encode-public/2020/07/23/a8da878f-2331-4436-babf-5211b4e062d8/ENCFF656LIW.bigWig	https://datasetencode.blob.core.windows.net/dataset/2020/07/23/a8da878f-2331-4436-babf-5211b4e062d8/ENCFF656LIW.bigWig?sv=2019-10-10&si=prod&sr=c&sig=9qSQZo4ggrCNpybBExU8SypuUZV33igI11xw0P7rB3c%3D	ENCODE4 v1.5.0 GRCh38	released
ENCFF807ITR	bigWig	bigWig	NA	signal p-value	GRCh38	ENCSR340ZTB	Histone ChIP-seq	/human-donors/ENCDO856JFL/	UBERON:0001003	skin epidermis	tissue	Homo sapiens	NA		NA	H3K27ac-human	DNA	NA				NA	2020-09-10	ENCODE	NA	sonication (generic)	200-600	1	1_1	NA	NA	NA	NA	NA	NA	/files/ENCFF898LKJ/, /files/ENCFF809VKT/	886195853	ENCODE Processing Pipeline	0b86370bb536b2b07107ada951405b5f	NA	https://www.encodeproject.org/files/ENCFF807ITR/@@download/ENCFF807ITR.bigWig	NA	NA	NA	released	s3://encode-public/2020/07/23/588a29e3-503d-472b-a96d-d1074c49a8a6/ENCFF807ITR.bigWig	https://datasetencode.blob.core.windows.net/dataset/2020/07/23/588a29e3-503d-472b-a96d-d1074c49a8a6/ENCFF807ITR.bigWig?sv=2019-10-10&si=prod&sr=c&sig=9qSQZo4ggrCNpybBExU8SypuUZV33igI11xw0P7rB3c%3D	ENCODE4 v1.5.0 GRCh38	released
ENCFF717GNA	bigWig	bigWig	NA	signal p-value	GRCh38	ENCSR531VWS	Histone ChIP-seq	/human-donors/ENCDO739SDJ/	UBERON:0001003	skin epidermis	tissue	Homo sapiens	NA		NA	H3K27ac-human	DNA	NA				NA	2020-09-10	ENCODE	NA	none	200-600	1	1_1	NA	NA	NA	NA	NA	NA	/files/ENCFF128PUS/, /files/ENCFF843HEZ/	726820444	ENCODE Processing Pipeline	6e938def802ed4379538e8de1da8dda4	NA	https://www.encodeproject.org/files/ENCFF717GNA/@@download/ENCFF717GNA.bigWig	NA	NA	NA	released	s3://encode-public/2020/07/30/d11dd986-b0eb-4c37-8f28-c7a15141fa9b/ENCFF717GNA.bigWig	https://datasetencode.blob.core.windows.net/dataset/2020/07/30/d11dd986-b0eb-4c37-8f28-c7a15141fa9b/ENCFF717GNA.bigWig?sv=2019-10-10&si=prod&sr=c&sig=9qSQZo4ggrCNpybBExU8SypuUZV33igI11xw0P7rB3c%3D	ENCODE4 v1.5.0 GRCh38	released
ENCFF564BHK	bigWig	bigWig	NA	signal p-value	GRCh38	ENCSR697MUJ	Histone ChIP-seq	/human-donors/ENCDO736MLL/	UBERON:0001003	skin epidermis	tissue	Homo sapiens	NA		NA	H3K27ac-human	DNA	NA				NA	2020-09-10	ENCODE	NA	sonication (generic)	200-600	1	1_1	NA	NA	NA	NA	NA	NA	/files/ENCFF504YDV/, /files/ENCFF921HUX/	881346009	ENCODE Processing Pipeline	ba4bf2037d0e8aa15dda2adcae58442b	NA	https://www.encodeproject.org/files/ENCFF564BHK/@@download/ENCFF564BHK.bigWig	NA	NA	NA	released	s3://encode-public/2020/07/23/f58753d7-f5d4-46dc-bf8a-2fc02b4f794c/ENCFF564BHK.bigWig	https://datasetencode.blob.core.windows.net/dataset/2020/07/23/f58753d7-f5d4-46dc-bf8a-2fc02b4f794c/ENCFF564BHK.bigWig?sv=2019-10-10&si=prod&sr=c&sig=9qSQZo4ggrCNpybBExU8SypuUZV33igI11xw0P7rB3c%3D	ENCODE4 v1.5.0 GRCh38	released
ENCFF772OFD	bigWig	bigWig	NA	signal p-value	GRCh38	ENCSR929HHW	Mint-ChIP-seq	/human-donors/ENCDO000AAW/	CL:0000223	endodermal cell	in vitro differentiated cells	Homo sapiens	NA		NA	H3K9me3-human	DNA	NA				NA	2021-06-24	ENCODE	NA			1	1_1, 1_2	NA	NA	NA	NA	NA	NA	/files/ENCFF585AIX/, /files/ENCFF270WYA/	1622342009	ENCODE Processing Pipeline	9695ba44ec159368ef6fbdae62deb87d	NA	https://www.encodeproject.org/files/ENCFF772OFD/@@download/ENCFF772OFD.bigWig	NA	NA	NA	released	s3://encode-public/2021/06/19/3a21b7ee-9026-4aa7-aa80-6a135e346726/ENCFF772OFD.bigWig	https://datasetencode.blob.core.windows.net/dataset/2021/06/19/3a21b7ee-9026-4aa7-aa80-6a135e346726/ENCFF772OFD.bigWig?sv=2019-10-10&si=prod&sr=c&sig=9qSQZo4ggrCNpybBExU8SypuUZV33igI11xw0P7rB3c%3D	ENCODE4 v1.8.0 GRCh38	released	mixed read lengths	unreplicated experiment
ENCFF342SYD	bigWig	bigWig	NA	signal p-value	GRCh38	ENCSR414OEF	Histone ChIP-seq	/human-donors/ENCDO339AAA/	EFO:0005722	SJCRH30	cell line	Homo sapiens	NA		NA	H3K4me1-human	DNA	NA				NA	2020-08-28	ENCODE	NA	sonication (Bioruptor Pico)	250-450	1, 2	1_1, 2_1	NA	NA	NA	NA	NA	NA	/files/ENCFF657XIL/, /files/ENCFF873XOV/, /files/ENCFF616LJP/	4371924363	ENCODE Processing Pipeline	f1d8f280c5717449a330008bcfd983ec	NA	https://www.encodeproject.org/files/ENCFF342SYD/@@download/ENCFF342SYD.bigWig	NA	NA	NA	released	s3://encode-public/2020/08/25/55b85e21-12ae-46dd-895f-c24cf14bb8bb/ENCFF342SYD.bigWig	https://datasetencode.blob.core.windows.net/dataset/2020/08/25/55b85e21-12ae-46dd-895f-c24cf14bb8bb/ENCFF342SYD.bigWig?sv=2019-10-10&si=prod&sr=c&sig=9qSQZo4ggrCNpybBExU8SypuUZV33igI11xw0P7rB3c%3D	ENCODE4 v1.5.1 GRCh38	released	mild to moderate bottlenecking, moderate library complexity
ENCFF846LIA	bigWig	bigWig	NA	signal p-value	GRCh38	ENCSR564EFE	Histone ChIP-seq	/human-donors/ENCDO565NIZ/	CL:0000100	motor neuron	in vitro differentiated cells	Homo sapiens	NA		NA	H3K4me1-human	DNA	NA				NA	2021-08-24	ENCODE	NA	sonication (Bioruptor Pico)	250-450	1, 2	1_1, 2_1	NA	NA	NA	NA	NA	NA	/files/ENCFF667UAC/, /files/ENCFF394SMA/, /files/ENCFF996RZP/	2015213707	ENCODE Processing Pipeline	787a7cc87978b93a44e7949964b2ee01	NA	https://www.encodeproject.org/files/ENCFF846LIA/@@download/ENCFF846LIA.bigWig	NA	NA	NA	released	s3://encode-public/2021/02/09/d80ee266-1e78-43c1-9a55-8a13557a23b2/ENCFF846LIA.bigWig	https://datasetencode.blob.core.windows.net/dataset/2021/02/09/d80ee266-1e78-43c1-9a55-8a13557a23b2/ENCFF846LIA.bigWig?sv=2019-10-10&si=prod&sr=c&sig=9qSQZo4ggrCNpybBExU8SypuUZV33igI11xw0P7rB3c%3D	ENCODE4 v1.6.1 GRCh38	released	antibody characterized with exemption, mild to moderate bottlenecking, moderate library complexity
ENCFF980JUF	bigWig	bigWig	NA	signal p-value	GRCh38	ENCSR642JSR	Mint-ChIP-seq	/human-donors/ENCDO374BBL/	CL:0000546	T-helper 2 cell	primary cell	Homo sapiens	NA		NA	H3K27me3-human	DNA	NA				NA	2021-06-24	ENCODE	NA			1	1_1, 1_2	NA	NA	NA	NA	NA	NA	/files/ENCFF697ZVY/, /files/ENCFF421QTF/	1318285290	ENCODE Processing Pipeline	7dc12cb30a133afbc8cb9cbdf166fa70	NA	https://www.encodeproject.org/files/ENCFF980JUF/@@download/ENCFF980JUF.bigWig	NA	NA	NA	released	s3://encode-public/2021/06/18/6444d04b-a00d-418e-a230-a33a921430a3/ENCFF980JUF.bigWig	https://datasetencode.blob.core.windows.net/dataset/2021/06/18/6444d04b-a00d-418e-a230-a33a921430a3/ENCFF980JUF.bigWig?sv=2019-10-10&si=prod&sr=c&sig=9qSQZo4ggrCNpybBExU8SypuUZV33igI11xw0P7rB3c%3D	ENCODE4 v1.8.0 GRCh38	released	low read depth, mixed read lengths
ENCFF232XFG	bigWig	bigWig	NA	signal p-value	GRCh38	ENCSR074BEW	Histone ChIP-seq	/human-donors/ENCDO128KBJ/	UBERON:0001003	skin epidermis	tissue	Homo sapiens	NA		NA	H3K4me3-human	DNA	NA				NA	2020-09-10	ENCODE	NA	none	200-600	1	1_1	NA	NA	NA	NA	NA	NA	/files/ENCFF585STH/, /files/ENCFF091CYS/	733742751	ENCODE Processing Pipeline	84da2f7e949cee9eec088eba3b2aedd0	NA	https://www.encodeproject.org/files/ENCFF232XFG/@@download/ENCFF232XFG.bigWig	NA	NA	NA	released	s3://encode-public/2020/07/23/8df13528-a44e-4be5-b217-55a12a467515/ENCFF232XFG.bigWig	https://datasetencode.blob.core.windows.net/dataset/2020/07/23/8df13528-a44e-4be5-b217-55a12a467515/ENCFF232XFG.bigWig?sv=2019-10-10&si=prod&sr=c&sig=9qSQZo4ggrCNpybBExU8SypuUZV33igI11xw0P7rB3c%3D	ENCODE4 v1.5.0 GRCh38	released	inconsistent platforms, mild to moderate bottlenecking
ENCFF882KXL	bigWig	bigWig	NA	signal p-value	GRCh38	ENCSR321KDV	Histone ChIP-seq	/human-donors/ENCDO588YPS/	UBERON:0001003	skin epidermis	tissue	Homo sapiens	NA		NA	H3K27ac-human	DNA	NA				NA	2020-09-10	ENCODE	NA	sonication (generic)	200-600	1	1_1	NA	NA	NA	NA	NA	NA	/files/ENCFF489ZAU/, /files/ENCFF019QGQ/	914798475	ENCODE Processing Pipeline	b6f9949cc649a7bb4ee5d1db300a0d48	NA	https://www.encodeproject.org/files/ENCFF882KXL/@@download/ENCFF882KXL.bigWig	NA	NA	NA	released	s3://encode-public/2020/07/23/7aa2b45e-da23-4f69-83bf-89e4d1063476/ENCFF882KXL.bigWig	https://datasetencode.blob.core.windows.net/dataset/2020/07/23/7aa2b45e-da23-4f69-83bf-89e4d1063476/ENCFF882KXL.bigWig?sv=2019-10-10&si=prod&sr=c&sig=9qSQZo4ggrCNpybBExU8SypuUZV33igI11xw0P7rB3c%3D	ENCODE4 v1.5.0 GRCh38	released
ENCFF116KNP	bigWig	bigWig	NA	signal p-value	GRCh38	ENCSR654ZYD	Mint-ChIP-seq	/human-donors/ENCDO930DIF/	CL:0000900	naive thymus-derived CD8-positive, alpha-beta T cell	primary cell	Homo sapiens	NA		NA	H3K36me3-human	DNA	NA				NA	2021-06-24	ENCODE	NA			1	1_1, 1_2	NA	NA	NA	NA	NA	NA	/files/ENCFF330NVU/, /files/ENCFF532CJR/	1374764591	ENCODE Processing Pipeline	8472530315a0e73fcaf58dd5e2035197	NA	https://www.encodeproject.org/files/ENCFF116KNP/@@download/ENCFF116KNP.bigWig	NA	NA	NA	released	s3://encode-public/2021/06/18/2b2f57f7-30f3-4b84-ae6d-68b613268eb5/ENCFF116KNP.bigWig	https://datasetencode.blob.core.windows.net/dataset/2021/06/18/2b2f57f7-30f3-4b84-ae6d-68b613268eb5/ENCFF116KNP.bigWig?sv=2019-10-10&si=prod&sr=c&sig=9qSQZo4ggrCNpybBExU8SypuUZV33igI11xw0P7rB3c%3D	ENCODE4 v1.8.0 GRCh38	released	low read depth, mixed read lengths
ENCFF194LOR	bigWig	bigWig	NA	signal p-value	GRCh38	ENCSR832CNQ	Mint-ChIP-seq	/human-donors/ENCDO000AAW/	CL:0000223	endodermal cell	in vitro differentiated cells	Homo sapiens	NA		NA	H3K27me3-human	DNA	NA				NA	2021-06-24	ENCODE	NA			1	1_1, 1_2	NA	NA	NA	NA	NA	NA	/files/ENCFF997IJB/, /files/ENCFF585AIX/	2015456630	ENCODE Processing Pipeline	16148ac79aa647d2647da4040ddae797	NA	https://www.encodeproject.org/files/ENCFF194LOR/@@download/ENCFF194LOR.bigWig	NA	NA	NA	released	s3://encode-public/2021/06/19/8078d8f5-d1a3-4b64-85d2-dd10f918a1c2/ENCFF194LOR.bigWig	https://datasetencode.blob.core.windows.net/dataset/2021/06/19/8078d8f5-d1a3-4b64-85d2-dd10f918a1c2/ENCFF194LOR.bigWig?sv=2019-10-10&si=prod&sr=c&sig=9qSQZo4ggrCNpybBExU8SypuUZV33igI11xw0P7rB3c%3D	ENCODE4 v1.8.0 GRCh38	released	mixed read lengths	unreplicated experiment
ENCFF238UUV	bigWig	bigWig	NA	signal p-value	GRCh38	ENCSR038VWU	TF ChIP-seq	/human-donors/ENCDO392CRK/	UBERON:0004992	mucosa of descending colon	tissue	Homo sapiens	NA		NA	CTCF-human	DNA	NA				NA	2022-02-05	ENCODE	NA		200-600	1	1_1, 1_2	NA	NA	NA	NA	NA	NA	/files/ENCFF246GCZ/, /files/ENCFF095GQJ/	840993782	ENCODE Processing Pipeline	96bfcc63cc61b7dd92d216c16d701f58	NA	https://www.encodeproject.org/files/ENCFF238UUV/@@download/ENCFF238UUV.bigWig	NA	NA	NA	released	s3://encode-public/2021/06/23/3bc36d10-5db4-42e8-8a66-3a9761a4a760/ENCFF238UUV.bigWig	https://datasetencode.blob.core.windows.net/dataset/2021/06/23/3bc36d10-5db4-42e8-8a66-3a9761a4a760/ENCFF238UUV.bigWig?sv=2019-10-10&si=prod&sr=c&sig=9qSQZo4ggrCNpybBExU8SypuUZV33igI11xw0P7rB3c%3D	ENCODE4 v1.8.0 GRCh38	released	antibody characterized with exemption, mild to moderate bottlenecking
ENCFF394OCM	bigWig	bigWig	NA	signal p-value	GRCh38	ENCSR685XVI	Histone ChIP-seq	/human-donors/ENCDO054KII/	UBERON:0001003	skin epidermis	tissue	Homo sapiens	NA		NA	H3K27ac-human	DNA	NA				NA	2020-09-10	ENCODE	NA	none	200-600	1	1_1	NA	NA	NA	NA	NA	NA	/files/ENCFF253XLG/, /files/ENCFF539TSK/	761102990	ENCODE Processing Pipeline	83a6b638fd55e37292d8deb5cbc54e6b	NA	https://www.encodeproject.org/files/ENCFF394OCM/@@download/ENCFF394OCM.bigWig	NA	NA	NA	released	s3://encode-public/2020/07/23/fe7417c9-c2d7-4b4f-8e7a-49cbf1e793d6/ENCFF394OCM.bigWig	https://datasetencode.blob.core.windows.net/dataset/2020/07/23/fe7417c9-c2d7-4b4f-8e7a-49cbf1e793d6/ENCFF394OCM.bigWig?sv=2019-10-10&si=prod&sr=c&sig=9qSQZo4ggrCNpybBExU8SypuUZV33igI11xw0P7rB3c%3D	ENCODE4 v1.5.0 GRCh38	released
ENCFF741FAW	bigWig	bigWig	NA	signal p-value	GRCh38	ENCSR560BEL	Histone ChIP-seq	/human-donors/ENCDO615YQP/	UBERON:0001003	skin epidermis	tissue	Homo sapiens	NA		NA	H3K27ac-human	DNA	NA				NA	2020-09-10	ENCODE	NA	none	200-600	1	1_1	NA	NA	NA	NA	NA	NA	/files/ENCFF866WIE/, /files/ENCFF348EEB/	940554813	ENCODE Processing Pipeline	2d40325838a259c3aa7473f947f14374	NA	https://www.encodeproject.org/files/ENCFF741FAW/@@download/ENCFF741FAW.bigWig	NA	NA	NA	released	s3://encode-public/2020/07/23/abb4e718-1b1f-4ddb-9c81-9542e2683b5d/ENCFF741FAW.bigWig	https://datasetencode.blob.core.windows.net/dataset/2020/07/23/abb4e718-1b1f-4ddb-9c81-9542e2683b5d/ENCFF741FAW.bigWig?sv=2019-10-10&si=prod&sr=c&sig=9qSQZo4ggrCNpybBExU8SypuUZV33igI11xw0P7rB3c%3D	ENCODE4 v1.5.0 GRCh38	released
ENCFF233SGA	bigWig	bigWig	NA	signal p-value	GRCh38	ENCSR352HOU	Mint-ChIP-seq	/human-donors/ENCDO222AAA/	EFO:0003045	H9	cell line	Homo sapiens	NA		NA	H3K4me1-human	DNA	NA				NA	2020-09-06	ENCODE	NA	none		1, 2	1_1, 1_2, 2_1, 2_2	NA	NA	NA	NA	NA	NA	/files/ENCFF756CWI/, /files/ENCFF427UWH/, /files/ENCFF450AMM/, /files/ENCFF806RXE/	2503926633	ENCODE Processing Pipeline	e9f31d3108c2158058a088d29aea6077	NA	https://www.encodeproject.org/files/ENCFF233SGA/@@download/ENCFF233SGA.bigWig	NA	NA	NA	released	s3://encode-public/2021/05/05/081bc687-b949-4532-97a1-c5efb5aaf58e/ENCFF233SGA.bigWig	https://datasetencode.blob.core.windows.net/dataset/2021/05/05/081bc687-b949-4532-97a1-c5efb5aaf58e/ENCFF233SGA.bigWig?sv=2019-10-10&si=prod&sr=c&sig=9qSQZo4ggrCNpybBExU8SypuUZV33igI11xw0P7rB3c%3D	ENCODE4 v1.8.0 GRCh38	released	mixed read lengths
ENCFF168NAA	bigWig	bigWig	NA	signal p-value	GRCh38	ENCSR214UZE	Histone ChIP-seq	/human-donors/ENCDO588YPS/	UBERON:0001003	skin epidermis	tissue	Homo sapiens	NA		NA	H3K27ac-human	DNA	NA				NA	2020-09-10	ENCODE	NA	sonication (generic)	200-600	1	1_1	NA	NA	NA	NA	NA	NA	/files/ENCFF444WVG/, /files/ENCFF793ZHL/	1071676653	ENCODE Processing Pipeline	6c69cfaf4f1088873d4edbeb14707ad7	NA	https://www.encodeproject.org/files/ENCFF168NAA/@@download/ENCFF168NAA.bigWig	NA	NA	NA	released	s3://encode-public/2020/07/23/d37ff369-d331-400c-9e2a-200841f1bb2c/ENCFF168NAA.bigWig	https://datasetencode.blob.core.windows.net/dataset/2020/07/23/d37ff369-d331-400c-9e2a-200841f1bb2c/ENCFF168NAA.bigWig?sv=2019-10-10&si=prod&sr=c&sig=9qSQZo4ggrCNpybBExU8SypuUZV33igI11xw0P7rB3c%3D	ENCODE4 v1.5.0 GRCh38	released
ENCFF943ENO	bigWig	bigWig	NA	signal p-value	GRCh38	ENCSR700LWI	Histone ChIP-seq	/human-donors/ENCDO736MLL/	UBERON:0001003	skin epidermis	tissue	Homo sapiens	NA		NA	H3K27ac-human	DNA	NA				NA	2020-09-10	ENCODE	NA	sonication (generic)	200-600	1	1_1	NA	NA	NA	NA	NA	NA	/files/ENCFF698MSL/, /files/ENCFF964IHK/	790828901	ENCODE Processing Pipeline	ddbb67030ca39d6bb90df18c0302aa53	NA	https://www.encodeproject.org/files/ENCFF943ENO/@@download/ENCFF943ENO.bigWig	NA	NA	NA	released	s3://encode-public/2020/07/23/f97c3adc-dd51-49e4-be2a-f3c8504b68e2/ENCFF943ENO.bigWig	https://datasetencode.blob.core.windows.net/dataset/2020/07/23/f97c3adc-dd51-49e4-be2a-f3c8504b68e2/ENCFF943ENO.bigWig?sv=2019-10-10&si=prod&sr=c&sig=9qSQZo4ggrCNpybBExU8SypuUZV33igI11xw0P7rB3c%3D	ENCODE4 v1.5.0 GRCh38	released
ENCFF429WCJ	bigWig	bigWig	NA	signal p-value	GRCh38	ENCSR312HLG	Histone ChIP-seq	/human-donors/ENCDO022IAQ/	CL:0000100	motor neuron	in vitro differentiated cells	Homo sapiens	NA		NA	H3K27ac-human	DNA	NA				NA	2021-08-24	ENCODE	NA	sonication (Bioruptor Pico)	250-450	1, 2	1_1, 2_1	NA	NA	NA	NA	NA	NA	/files/ENCFF698JFN/, /files/ENCFF723ZOY/, /files/ENCFF067SGW/	2521310457	ENCODE Processing Pipeline	bf54501e4c6adc6862e6e615a7bdb745	NA	https://www.encodeproject.org/files/ENCFF429WCJ/@@download/ENCFF429WCJ.bigWig	NA	NA	NA	released	s3://encode-public/2021/08/18/e8817e35-73bb-46a2-9530-eb5ea8aa3893/ENCFF429WCJ.bigWig	https://datasetencode.blob.core.windows.net/dataset/2021/08/18/e8817e35-73bb-46a2-9530-eb5ea8aa3893/ENCFF429WCJ.bigWig?sv=2019-10-10&si=prod&sr=c&sig=9qSQZo4ggrCNpybBExU8SypuUZV33igI11xw0P7rB3c%3D	ENCODE4 v1.9.0 GRCh38	released	antibody characterized with exemption, mild to moderate bottlenecking
ENCFF798GHR	bigWig	bigWig	NA	read-depth normalized signal	GRCh38	ENCSR420RWU	DNase-seq	/human-donors/ENCDO908MUY/	UBERON:0000955	brain	tissue	Homo sapiens	NA		NA		DNA	NA				NA	2018-05-09	ENCODE	NA			1	1_1	NA	NA	NA	NA	NA	NA	/files/ENCFF255UMI/, /files/ENCFF180EJG/	603017051	ENCODE Processing Pipeline	d3318f376f27138fa114f18b02cc9424	NA	https://www.encodeproject.org/files/ENCFF798GHR/@@download/ENCFF798GHR.bigWig	NA	NA	NA	released	s3://encode-public/2020/09/16/3dd65818-ca44-48f8-b5b1-b4a19f4079a5/ENCFF798GHR.bigWig	https://datasetencode.blob.core.windows.net/dataset/2020/09/16/3dd65818-ca44-48f8-b5b1-b4a19f4079a5/ENCFF798GHR.bigWig?sv=2019-10-10&si=prod&sr=c&sig=9qSQZo4ggrCNpybBExU8SypuUZV33igI11xw0P7rB3c%3D	ENCODE4 v3.0.0-alpha.2 GRCh38	released	low read depth, low spot score
ENCFF110KDE	bigWig	bigWig	NA	signal p-value	GRCh38	ENCSR943STF	Mint-ChIP-seq	/human-donors/ENCDO222AAA/	CL:0000169	type B pancreatic cell	in vitro differentiated cells	Homo sapiens	NA		NA	H3K4me3-human	DNA	NA				NA	2021-05-14	ENCODE	NA	none		1, 2	1_1, 1_2, 2_1, 2_2	NA	NA	NA	NA	NA	NA	/files/ENCFF384IUA/, /files/ENCFF770ZJR/, /files/ENCFF796DTL/, /files/ENCFF496JAH/	1989645716	ENCODE Processing Pipeline	8edd82240841694f0a5113337d097465	NA	https://www.encodeproject.org/files/ENCFF110KDE/@@download/ENCFF110KDE.bigWig	NA	NA	NA	released	s3://encode-public/2021/07/29/b5a9da9a-b3fb-4ab1-9dba-fd26084f191a/ENCFF110KDE.bigWig	https://datasetencode.blob.core.windows.net/dataset/2021/07/29/b5a9da9a-b3fb-4ab1-9dba-fd26084f191a/ENCFF110KDE.bigWig?sv=2019-10-10&si=prod&sr=c&sig=9qSQZo4ggrCNpybBExU8SypuUZV33igI11xw0P7rB3c%3D	ENCODE4 v1.8.0 GRCh38	released	mild to moderate bottlenecking, mixed read lengths
ENCFF609TPR	bigWig	bigWig	NA	signal p-value	GRCh38	ENCSR144ZXR	ATAC-seq	/human-donors/ENCDO810YDX/	EFO:0010847	HG02759	cell line	Homo sapiens	NA		NA		DNA	NA				NA	2021-02-11	ENCODE	NA	chemical (Tn5 transposase)		1	1_1	NA	NA	NA	NA	NA	NA	/files/ENCFF687QML/	581519135	ENCODE Processing Pipeline	543f6c09d60284b65400dd6774a09012	NA	https://www.encodeproject.org/files/ENCFF609TPR/@@download/ENCFF609TPR.bigWig	NA	NA	NA	released	s3://encode-public/2021/01/26/72343cf4-5a43-4658-a5ca-47d77b639ac3/ENCFF609TPR.bigWig	https://datasetencode.blob.core.windows.net/dataset/2021/01/26/72343cf4-5a43-4658-a5ca-47d77b639ac3/ENCFF609TPR.bigWig?sv=2019-10-10&si=prod&sr=c&sig=9qSQZo4ggrCNpybBExU8SypuUZV33igI11xw0P7rB3c%3D	ENCODE4 v1.9.1 GRCh38	released	mild to moderate bottlenecking, moderate library complexity	unreplicated experiment
ENCFF515VTZ	bigWig	bigWig	NA	signal p-value	GRCh38	ENCSR845GYI	Mint-ChIP-seq	/human-donors/ENCDO791UJG/	NTR:0000497	activated naive CD4-positive, alpha-beta T cell	primary cell	Homo sapiens	NA		NA	H3K27ac-human	DNA	NA				NA	2021-05-14	ENCODE	NA	none		1	1_1, 1_2	NA	NA	NA	NA	NA	NA	/files/ENCFF361ELS/, /files/ENCFF497MMN/	1022078294	ENCODE Processing Pipeline	d466c1feb276a6bda919c00fbb6fe032	NA	https://www.encodeproject.org/files/ENCFF515VTZ/@@download/ENCFF515VTZ.bigWig	NA	NA	NA	released	s3://encode-public/2021/05/06/cfe5b7c8-5bd6-4a66-bb92-e685d2880a68/ENCFF515VTZ.bigWig	https://datasetencode.blob.core.windows.net/dataset/2021/05/06/cfe5b7c8-5bd6-4a66-bb92-e685d2880a68/ENCFF515VTZ.bigWig?sv=2019-10-10&si=prod&sr=c&sig=9qSQZo4ggrCNpybBExU8SypuUZV33igI11xw0P7rB3c%3D	ENCODE4 v1.8.0 GRCh38	released	mild to moderate bottlenecking, mixed read lengths
ENCFF061IWX	bigWig	bigWig	NA	signal p-value	GRCh38	ENCSR733FGY	Mint-ChIP-seq	/human-donors/ENCDO781BMZ/	CL:0000906	activated CD8-positive, alpha-beta T cell	primary cell	Homo sapiens	NA		NA	H3K4me3-human	DNA	NA				NA	2021-05-14	ENCODE	NA	none		1	1_1, 1_2	NA	NA	NA	NA	NA	NA	/files/ENCFF793KQZ/, /files/ENCFF741VLG/	1161916390	ENCODE Processing Pipeline	34d35f5a1fa3c0c81b44ecabaca33ed7	NA	https://www.encodeproject.org/files/ENCFF061IWX/@@download/ENCFF061IWX.bigWig	NA	NA	NA	released	s3://encode-public/2021/05/06/db1e06dd-c7cf-4e2d-a426-5f88f1bb273b/ENCFF061IWX.bigWig	https://datasetencode.blob.core.windows.net/dataset/2021/05/06/db1e06dd-c7cf-4e2d-a426-5f88f1bb273b/ENCFF061IWX.bigWig?sv=2019-10-10&si=prod&sr=c&sig=9qSQZo4ggrCNpybBExU8SypuUZV33igI11xw0P7rB3c%3D	ENCODE4 v1.8.0 GRCh38	released	mild to moderate bottlenecking, mixed read lengths
ENCFF123OSW	bigWig	bigWig	NA	signal p-value	GRCh38	ENCSR769CSE	Histone ChIP-seq	/human-donors/ENCDO339AAA/	EFO:0005722	SJCRH30	cell line	Homo sapiens	NA		NA	H3K27ac-human	DNA	NA				NA	2020-08-28	ENCODE	NA	sonication (Bioruptor Pico)	250-450	1, 2	1_1, 2_1	NA	NA	NA	NA	NA	NA	/files/ENCFF721URQ/, /files/ENCFF743FZM/, /files/ENCFF873XOV/	2246560759	ENCODE Processing Pipeline	e261dea68a56fc44ae6d7b126d1a6ffe	NA	https://www.encodeproject.org/files/ENCFF123OSW/@@download/ENCFF123OSW.bigWig	NA	NA	NA	released	s3://encode-public/2020/08/24/c90677bb-1089-4530-85ca-30043a8653fa/ENCFF123OSW.bigWig	https://datasetencode.blob.core.windows.net/dataset/2020/08/24/c90677bb-1089-4530-85ca-30043a8653fa/ENCFF123OSW.bigWig?sv=2019-10-10&si=prod&sr=c&sig=9qSQZo4ggrCNpybBExU8SypuUZV33igI11xw0P7rB3c%3D	ENCODE4 v1.5.1 GRCh38	released	mild to moderate bottlenecking, moderate library complexity
ENCFF094GQO	bigWig	bigWig	NA	signal p-value	GRCh38	ENCSR640GZL	Mint-ChIP-seq	/human-donors/ENCDO791UJG/	NTR:0000499	activated CD4-positive, alpha-beta memory T cell	primary cell	Homo sapiens	NA		NA	H3K4me1-human	DNA	NA				NA	2021-05-14	ENCODE	NA	none		1	1_1, 1_2	NA	NA	NA	NA	NA	NA	/files/ENCFF826SBR/, /files/ENCFF378WPC/	1569016658	ENCODE Processing Pipeline	13c34d2ef2352bab4c76a7bbed18b470	NA	https://www.encodeproject.org/files/ENCFF094GQO/@@download/ENCFF094GQO.bigWig	NA	NA	NA	released	s3://encode-public/2021/05/06/cd9283d6-6cf3-4f49-ace9-bee486f73405/ENCFF094GQO.bigWig	https://datasetencode.blob.core.windows.net/dataset/2021/05/06/cd9283d6-6cf3-4f49-ace9-bee486f73405/ENCFF094GQO.bigWig?sv=2019-10-10&si=prod&sr=c&sig=9qSQZo4ggrCNpybBExU8SypuUZV33igI11xw0P7rB3c%3D	ENCODE4 v1.8.0 GRCh38	released	mixed read lengths
ENCFF475MYM	bigWig	bigWig	NA	signal p-value	GRCh38	ENCSR874NDX	Histone ChIP-seq	/human-donors/ENCDO000ACQ/	EFO:0005725	BE2C	cell line	Homo sapiens	NA		NA	H3K4me1-human	DNA	NA				NA	2020-08-28	ENCODE	NA	sonication (Bioruptor Pico)	250-450	1, 2	1_1, 2_1	NA	NA	NA	NA	NA	NA	/files/ENCFF955LNM/, /files/ENCFF730TDC/, /files/ENCFF757WMQ/	2700410096	ENCODE Processing Pipeline	8ee6f4ba4d11bfbac0ffb024b48abc68	NA	https://www.encodeproject.org/files/ENCFF475MYM/@@download/ENCFF475MYM.bigWig	NA	NA	NA	released	s3://encode-public/2020/08/24/72ee0de4-47d8-4cf9-8abe-30b1f0faa893/ENCFF475MYM.bigWig	https://datasetencode.blob.core.windows.net/dataset/2020/08/24/72ee0de4-47d8-4cf9-8abe-30b1f0faa893/ENCFF475MYM.bigWig?sv=2019-10-10&si=prod&sr=c&sig=9qSQZo4ggrCNpybBExU8SypuUZV33igI11xw0P7rB3c%3D	ENCODE4 v1.5.1 GRCh38	released
ENCFF971KNR	bigWig	bigWig	NA	signal p-value	GRCh38	ENCSR711KXS	Mint-ChIP-seq	/human-donors/ENCDO781BMZ/	CL:0000906	activated CD8-positive, alpha-beta T cell	primary cell	Homo sapiens	NA		NA	H3K4me1-human	DNA	NA				NA	2021-05-14	ENCODE	NA	none		1	1_1, 1_2	NA	NA	NA	NA	NA	NA	/files/ENCFF741VLG/, /files/ENCFF068FLX/	1425142089	ENCODE Processing Pipeline	c400e3745c4a15e2ab83d72eb80fe48e	NA	https://www.encodeproject.org/files/ENCFF971KNR/@@download/ENCFF971KNR.bigWig	NA	NA	NA	released	s3://encode-public/2021/05/06/4fb84362-1595-49be-9a93-8024da0c5aba/ENCFF971KNR.bigWig	https://datasetencode.blob.core.windows.net/dataset/2021/05/06/4fb84362-1595-49be-9a93-8024da0c5aba/ENCFF971KNR.bigWig?sv=2019-10-10&si=prod&sr=c&sig=9qSQZo4ggrCNpybBExU8SypuUZV33igI11xw0P7rB3c%3D	ENCODE4 v1.8.0 GRCh38	released	low read depth, mixed read lengths
ENCFF863AHW	bigWig	bigWig	NA	signal p-value	GRCh38	ENCSR631VIW	Mint-ChIP-seq	/human-donors/ENCDO157PKH/	CL:0000900	naive thymus-derived CD8-positive, alpha-beta T cell	primary cell	Homo sapiens	NA		NA	H3K36me3-human	DNA	NA				NA	2021-05-14	ENCODE	NA	none		1	1_1, 1_2	NA	NA	NA	NA	NA	NA	/files/ENCFF605TSL/, /files/ENCFF271ETC/	2085656461	ENCODE Processing Pipeline	7b9b306a787b7fc1619b0c68bbdc08fd	NA	https://www.encodeproject.org/files/ENCFF863AHW/@@download/ENCFF863AHW.bigWig	NA	NA	NA	released	s3://encode-public/2021/05/06/f0312337-a1e5-4704-9d3b-cb8b68cf81ab/ENCFF863AHW.bigWig	https://datasetencode.blob.core.windows.net/dataset/2021/05/06/f0312337-a1e5-4704-9d3b-cb8b68cf81ab/ENCFF863AHW.bigWig?sv=2019-10-10&si=prod&sr=c&sig=9qSQZo4ggrCNpybBExU8SypuUZV33igI11xw0P7rB3c%3D	ENCODE4 v1.8.0 GRCh38	released	mixed read lengths
ENCFF573DHK	bigWig	bigWig	NA	signal p-value	GRCh38	ENCSR146DPQ	Mint-ChIP-seq	/human-donors/ENCDO882UJI/	EFO:0009747	WTC11	cell line	Homo sapiens	NA		NA	H3K27ac-human	DNA	NA				NA	2021-09-27	ENCODE	NA			1, 2	1_1, 1_2, 2_1, 2_2	NA	NA	NA	NA	NA	NA	/files/ENCFF635ZFO/, /files/ENCFF738QRT/, /files/ENCFF696GDY/, /files/ENCFF532WWT/	4041992349	ENCODE Processing Pipeline	d9d83b7aaa26de8e3b08c116636aee37	NA	https://www.encodeproject.org/files/ENCFF573DHK/@@download/ENCFF573DHK.bigWig	NA	NA	NA	released	s3://encode-public/2021/05/11/03678baf-7cca-4162-8f99-92edfafa770d/ENCFF573DHK.bigWig	https://datasetencode.blob.core.windows.net/dataset/2021/05/11/03678baf-7cca-4162-8f99-92edfafa770d/ENCFF573DHK.bigWig?sv=2019-10-10&si=prod&sr=c&sig=9qSQZo4ggrCNpybBExU8SypuUZV33igI11xw0P7rB3c%3D	ENCODE4 v1.8.0 GRCh38	released	mixed read lengths
ENCFF926MUN	bigWig	bigWig	NA	signal p-value	GRCh38	ENCSR685XAS	Mint-ChIP-seq	/human-donors/ENCDO791UJG/	NTR:0000497	activated naive CD4-positive, alpha-beta T cell	primary cell	Homo sapiens	NA		NA	H3K4me1-human	DNA	NA				NA	2021-05-14	ENCODE	NA	none		1	1_1, 1_2	NA	NA	NA	NA	NA	NA	/files/ENCFF497MMN/, /files/ENCFF485QTD/	1286388252	ENCODE Processing Pipeline	e443164661461d54e2097efc85f1f209	NA	https://www.encodeproject.org/files/ENCFF926MUN/@@download/ENCFF926MUN.bigWig	NA	NA	NA	released	s3://encode-public/2021/05/06/3068aca5-b0bf-4426-ad46-b11fd37cddd4/ENCFF926MUN.bigWig	https://datasetencode.blob.core.windows.net/dataset/2021/05/06/3068aca5-b0bf-4426-ad46-b11fd37cddd4/ENCFF926MUN.bigWig?sv=2019-10-10&si=prod&sr=c&sig=9qSQZo4ggrCNpybBExU8SypuUZV33igI11xw0P7rB3c%3D	ENCODE4 v1.8.0 GRCh38	released	low read depth, mixed read lengths
ENCFF475JJX	bigWig	bigWig	NA	signal p-value	GRCh38	ENCSR301BKS	Mint-ChIP-seq	/human-donors/ENCDO791UJG/	NTR:0000499	activated CD4-positive, alpha-beta memory T cell	primary cell	Homo sapiens	NA		NA	H3K9me3-human	DNA	NA				NA	2021-05-14	ENCODE	NA	none		1	1_1, 1_2	NA	NA	NA	NA	NA	NA	/files/ENCFF378WPC/, /files/ENCFF223TAU/	1558663809	ENCODE Processing Pipeline	e0f8dad6937d4715a4c4ea2e6c34c659	NA	https://www.encodeproject.org/files/ENCFF475JJX/@@download/ENCFF475JJX.bigWig	NA	NA	NA	released	s3://encode-public/2021/05/06/959b8c05-5e5d-415a-a117-76c856201f37/ENCFF475JJX.bigWig	https://datasetencode.blob.core.windows.net/dataset/2021/05/06/959b8c05-5e5d-415a-a117-76c856201f37/ENCFF475JJX.bigWig?sv=2019-10-10&si=prod&sr=c&sig=9qSQZo4ggrCNpybBExU8SypuUZV33igI11xw0P7rB3c%3D	ENCODE4 v1.8.0 GRCh38	released	mixed read lengths
ENCFF965ZKN	bigWig	bigWig	NA	signal p-value	GRCh38	ENCSR047QYF	Mint-ChIP-seq	/human-donors/ENCDO791UJG/	NTR:0000497	activated naive CD4-positive, alpha-beta T cell	primary cell	Homo sapiens	NA		NA	H3K9me3-human	DNA	NA				NA	2021-05-14	ENCODE	NA	none		1	1_1, 1_2	NA	NA	NA	NA	NA	NA	/files/ENCFF497MMN/, /files/ENCFF291WDC/	1348353970	ENCODE Processing Pipeline	05dc830781618134636a1dc6a125f7a0	NA	https://www.encodeproject.org/files/ENCFF965ZKN/@@download/ENCFF965ZKN.bigWig	NA	NA	NA	released	s3://encode-public/2021/05/06/8315f30f-b9a5-45ea-8450-9cadfa269d89/ENCFF965ZKN.bigWig	https://datasetencode.blob.core.windows.net/dataset/2021/05/06/8315f30f-b9a5-45ea-8450-9cadfa269d89/ENCFF965ZKN.bigWig?sv=2019-10-10&si=prod&sr=c&sig=9qSQZo4ggrCNpybBExU8SypuUZV33igI11xw0P7rB3c%3D	ENCODE4 v1.8.0 GRCh38	released	mixed read lengths
ENCFF942VGQ	bigWig	bigWig	NA	signal p-value	GRCh38	ENCSR805YLE	TF ChIP-seq	/human-donors/ENCDO451RUA/	UBERON:0004550	gastroesophageal sphincter	tissue	Homo sapiens	NA		NA	CTCF-human	DNA	NA				NA	2019-02-12	ENCODE	NA	sonication (generic)	200-600	1	1_1, 1_2	NA	NA	NA	NA	NA	NA	/files/ENCFF005NBR/, /files/ENCFF962MQN/	805395530	ENCODE Processing Pipeline	d201ec0799f4cd845afb25aa2e4cdc42	NA	https://www.encodeproject.org/files/ENCFF942VGQ/@@download/ENCFF942VGQ.bigWig	NA	NA	NA	released	s3://encode-public/2020/09/24/482da901-b623-47a3-89f8-5e8ef9aa772b/ENCFF942VGQ.bigWig	https://datasetencode.blob.core.windows.net/dataset/2020/09/24/482da901-b623-47a3-89f8-5e8ef9aa772b/ENCFF942VGQ.bigWig?sv=2019-10-10&si=prod&sr=c&sig=9qSQZo4ggrCNpybBExU8SypuUZV33igI11xw0P7rB3c%3D	ENCODE4 v1.5.1 GRCh38	released	antibody characterized with exemption
ENCFF921MPC	bigWig	bigWig	NA	signal p-value	GRCh38	ENCSR723MMA	Mint-ChIP-seq	/human-donors/ENCDO791UJG/	NTR:0000499	activated CD4-positive, alpha-beta memory T cell	primary cell	Homo sapiens	NA		NA	H3K4me3-human	DNA	NA				NA	2021-05-14	ENCODE	NA	none		1	1_1, 1_2	NA	NA	NA	NA	NA	NA	/files/ENCFF259BHM/, /files/ENCFF113ZIM/	1174635890	ENCODE Processing Pipeline	986a294dea42166c4651cd62cdabd198	NA	https://www.encodeproject.org/files/ENCFF921MPC/@@download/ENCFF921MPC.bigWig	NA	NA	NA	released	s3://encode-public/2021/05/06/32b2db04-b030-49e0-b610-5eccfb8d5519/ENCFF921MPC.bigWig	https://datasetencode.blob.core.windows.net/dataset/2021/05/06/32b2db04-b030-49e0-b610-5eccfb8d5519/ENCFF921MPC.bigWig?sv=2019-10-10&si=prod&sr=c&sig=9qSQZo4ggrCNpybBExU8SypuUZV33igI11xw0P7rB3c%3D	ENCODE4 v1.8.0 GRCh38	released	mild to moderate bottlenecking, mixed read lengths
ENCFF768KTO	bigWig	bigWig	NA	signal p-value	GRCh38	ENCSR922UKO	Mint-ChIP-seq	/human-donors/ENCDO222AAA/	CL:0002351	progenitor cell of endocrine pancreas	in vitro differentiated cells	Homo sapiens	NA		NA	H3K27ac-human	DNA	NA				NA	2021-05-14	ENCODE	NA	none		1, 2	1_1, 1_2, 2_1, 2_2	NA	NA	NA	NA	NA	NA	/files/ENCFF234IXW/, /files/ENCFF506ECD/, /files/ENCFF351PLK/, /files/ENCFF325JQL/	2310675791	ENCODE Processing Pipeline	74ec39eb59dfed8e5beeb3ff7523efa2	NA	https://www.encodeproject.org/files/ENCFF768KTO/@@download/ENCFF768KTO.bigWig	NA	NA	NA	released	s3://encode-public/2021/07/29/a7eb0111-5bfd-474c-bceb-5982db14aa49/ENCFF768KTO.bigWig	https://datasetencode.blob.core.windows.net/dataset/2021/07/29/a7eb0111-5bfd-474c-bceb-5982db14aa49/ENCFF768KTO.bigWig?sv=2019-10-10&si=prod&sr=c&sig=9qSQZo4ggrCNpybBExU8SypuUZV33igI11xw0P7rB3c%3D	ENCODE4 v1.8.0 GRCh38	released	moderate library complexity, mild to moderate bottlenecking, mixed read lengths
ENCFF399AMM	bigWig	bigWig	NA	signal p-value	GRCh38	ENCSR673CVD	Mint-ChIP-seq	/human-donors/ENCDO222AAA/	CL:0002351	progenitor cell of endocrine pancreas	in vitro differentiated cells	Homo sapiens	NA		NA	H3K9me3-human	DNA	NA				NA	2021-06-24	ENCODE	NA			1, 2	1_1, 1_2, 2_1, 2_2	NA	NA	NA	NA	NA	NA	/files/ENCFF505LOI/, /files/ENCFF285VHR/, /files/ENCFF315VRB/	1376605830	ENCODE Processing Pipeline	2d043200de1a4814c09194ad6f47455b	NA	https://www.encodeproject.org/files/ENCFF399AMM/@@download/ENCFF399AMM.bigWig	NA	NA	NA	released	s3://encode-public/2021/06/19/63eed7ac-3f24-4074-93df-467533688e3a/ENCFF399AMM.bigWig	https://datasetencode.blob.core.windows.net/dataset/2021/06/19/63eed7ac-3f24-4074-93df-467533688e3a/ENCFF399AMM.bigWig?sv=2019-10-10&si=prod&sr=c&sig=9qSQZo4ggrCNpybBExU8SypuUZV33igI11xw0P7rB3c%3D	ENCODE4 v1.8.0 GRCh38	released	low read depth, mixed read lengths
ENCFF172SKN	bigWig	bigWig	NA	signal p-value	GRCh38	ENCSR764KHZ	Mint-ChIP-seq	/human-donors/ENCDO791UJG/	NTR:0000499	activated CD4-positive, alpha-beta memory T cell	primary cell	Homo sapiens	NA		NA	H3K36me3-human	DNA	NA				NA	2021-05-14	ENCODE	NA	none		1	1_1, 1_2	NA	NA	NA	NA	NA	NA	/files/ENCFF017CXN/, /files/ENCFF259BHM/	1930941340	ENCODE Processing Pipeline	80175ca1ceb6ad6c21c396341ec59a83	NA	https://www.encodeproject.org/files/ENCFF172SKN/@@download/ENCFF172SKN.bigWig	NA	NA	NA	released	s3://encode-public/2021/05/06/4e166e19-93a1-4a79-9787-57ad50d235bc/ENCFF172SKN.bigWig	https://datasetencode.blob.core.windows.net/dataset/2021/05/06/4e166e19-93a1-4a79-9787-57ad50d235bc/ENCFF172SKN.bigWig?sv=2019-10-10&si=prod&sr=c&sig=9qSQZo4ggrCNpybBExU8SypuUZV33igI11xw0P7rB3c%3D	ENCODE4 v1.8.0 GRCh38	released	mixed read lengths
ENCFF272ZWZ	bigWig	bigWig	NA	signal p-value	GRCh38	ENCSR448CEK	Mint-ChIP-seq	/human-donors/ENCDO791UJG/	NTR:0000497	activated naive CD4-positive, alpha-beta T cell	primary cell	Homo sapiens	NA		NA	H3K4me3-human	DNA	NA				NA	2021-05-14	ENCODE	NA	none		1	1_1, 1_2	NA	NA	NA	NA	NA	NA	/files/ENCFF802OTQ/, /files/ENCFF145LKT/	991709483	ENCODE Processing Pipeline	429296c9318def4476b57326aaf9e309	NA	https://www.encodeproject.org/files/ENCFF272ZWZ/@@download/ENCFF272ZWZ.bigWig	NA	NA	NA	released	s3://encode-public/2021/05/06/bc3734ab-26c0-41d2-bdd0-6146bc6be424/ENCFF272ZWZ.bigWig	https://datasetencode.blob.core.windows.net/dataset/2021/05/06/bc3734ab-26c0-41d2-bdd0-6146bc6be424/ENCFF272ZWZ.bigWig?sv=2019-10-10&si=prod&sr=c&sig=9qSQZo4ggrCNpybBExU8SypuUZV33igI11xw0P7rB3c%3D	ENCODE4 v1.8.0 GRCh38	released	moderate library complexity, mild to moderate bottlenecking, mixed read lengths
ENCFF835FOE	bigWig	bigWig	NA	signal p-value	GRCh38	ENCSR123ZAT	Mint-ChIP-seq	/human-donors/ENCDO166AGR/	NTR:0000504	activated CD8-positive, alpha-beta memory T cell	primary cell	Homo sapiens	NA		NA	H3K4me3-human	DNA	NA				NA	2021-05-14	ENCODE	NA	none		1	1_1, 1_2	NA	NA	NA	NA	NA	NA	/files/ENCFF463TUH/, /files/ENCFF896CJR/	1405568974	ENCODE Processing Pipeline	586c6443207b4ec33ec59cc61f4db6ee	NA	https://www.encodeproject.org/files/ENCFF835FOE/@@download/ENCFF835FOE.bigWig	NA	NA	NA	released	s3://encode-public/2021/05/06/b3d96946-fba2-42ab-875a-3bad85220df0/ENCFF835FOE.bigWig	https://datasetencode.blob.core.windows.net/dataset/2021/05/06/b3d96946-fba2-42ab-875a-3bad85220df0/ENCFF835FOE.bigWig?sv=2019-10-10&si=prod&sr=c&sig=9qSQZo4ggrCNpybBExU8SypuUZV33igI11xw0P7rB3c%3D	ENCODE4 v1.8.0 GRCh38	released	mixed read lengths, mild to moderate bottlenecking, moderate library complexity
ENCFF228RUE	bigWig	bigWig	NA	signal p-value	GRCh38	ENCSR372LPU	Mint-ChIP-seq	/human-donors/ENCDO166AGR/	CL:0000900	naive thymus-derived CD8-positive, alpha-beta T cell	primary cell	Homo sapiens	NA		NA	H3K27me3-human	DNA	NA				NA	2021-05-14	ENCODE	NA	none		1	1_1, 1_2	NA	NA	NA	NA	NA	NA	/files/ENCFF353MDV/, /files/ENCFF698BQG/	1324010442	ENCODE Processing Pipeline	530ca3a67d87ebf1c52468ee87e58a0e	NA	https://www.encodeproject.org/files/ENCFF228RUE/@@download/ENCFF228RUE.bigWig	NA	NA	NA	released	s3://encode-public/2021/05/06/80148f0d-0d59-4750-b226-01f32eb3a30a/ENCFF228RUE.bigWig	https://datasetencode.blob.core.windows.net/dataset/2021/05/06/80148f0d-0d59-4750-b226-01f32eb3a30a/ENCFF228RUE.bigWig?sv=2019-10-10&si=prod&sr=c&sig=9qSQZo4ggrCNpybBExU8SypuUZV33igI11xw0P7rB3c%3D	ENCODE4 v1.8.0 GRCh38	released	low read depth, mixed read lengths
ENCFF764FAN	bigWig	bigWig	NA	signal p-value	GRCh38	ENCSR404OEO	ATAC-seq	/human-donors/ENCDO095LOP/	EFO:0010848	HG02763	cell line	Homo sapiens	NA		NA		DNA	NA				NA	2021-02-10	ENCODE	NA	chemical (Tn5 transposase)		1	1_1	NA	NA	NA	NA	NA	NA	/files/ENCFF321SNO/	679712696	ENCODE Processing Pipeline	2d47421b9172951e4e07fceaa7a4d626	NA	https://www.encodeproject.org/files/ENCFF764FAN/@@download/ENCFF764FAN.bigWig	NA	NA	NA	released	s3://encode-public/2021/01/14/48080031-f5ed-4a9e-b5a2-b8487269d21d/ENCFF764FAN.bigWig	https://datasetencode.blob.core.windows.net/dataset/2021/01/14/48080031-f5ed-4a9e-b5a2-b8487269d21d/ENCFF764FAN.bigWig?sv=2019-10-10&si=prod&sr=c&sig=9qSQZo4ggrCNpybBExU8SypuUZV33igI11xw0P7rB3c%3D	ENCODE4 v1.9.1 GRCh38	released	mild to moderate bottlenecking, moderate library complexity	unreplicated experiment
ENCFF779NWT	bigWig	bigWig	NA	signal p-value	GRCh38	ENCSR095SRY	Mint-ChIP-seq	/human-donors/ENCDO166AGR/	CL:0000900	naive thymus-derived CD8-positive, alpha-beta T cell	primary cell	Homo sapiens	NA		NA	H3K4me1-human	DNA	NA				NA	2021-05-14	ENCODE	NA	none		1	1_1, 1_2	NA	NA	NA	NA	NA	NA	/files/ENCFF006GGE/, /files/ENCFF698BQG/	1472679508	ENCODE Processing Pipeline	8feb0cfdbf42741972cc8255de5d0fc3	NA	https://www.encodeproject.org/files/ENCFF779NWT/@@download/ENCFF779NWT.bigWig	NA	NA	NA	released	s3://encode-public/2021/05/06/1bdfc144-3b1c-446f-ae4d-e80512c5d04e/ENCFF779NWT.bigWig	https://datasetencode.blob.core.windows.net/dataset/2021/05/06/1bdfc144-3b1c-446f-ae4d-e80512c5d04e/ENCFF779NWT.bigWig?sv=2019-10-10&si=prod&sr=c&sig=9qSQZo4ggrCNpybBExU8SypuUZV33igI11xw0P7rB3c%3D	ENCODE4 v1.8.0 GRCh38	released	low read depth, mixed read lengths
ENCFF707JVG	bigWig	bigWig	NA	signal p-value	GRCh38	ENCSR813EKK	Mint-ChIP-seq	/human-donors/ENCDO791UJG/	NTR:0000499	activated CD4-positive, alpha-beta memory T cell	primary cell	Homo sapiens	NA		NA	H3K4me1-human	DNA	NA				NA	2021-05-14	ENCODE	NA	none		1	1_1, 1_2	NA	NA	NA	NA	NA	NA	/files/ENCFF259BHM/, /files/ENCFF421LHS/	1552157295	ENCODE Processing Pipeline	a3d7f083d89d259c8928c664d7b661f4	NA	https://www.encodeproject.org/files/ENCFF707JVG/@@download/ENCFF707JVG.bigWig	NA	NA	NA	released	s3://encode-public/2021/05/06/93efcef3-c481-4737-8d6c-a68409445ed1/ENCFF707JVG.bigWig	https://datasetencode.blob.core.windows.net/dataset/2021/05/06/93efcef3-c481-4737-8d6c-a68409445ed1/ENCFF707JVG.bigWig?sv=2019-10-10&si=prod&sr=c&sig=9qSQZo4ggrCNpybBExU8SypuUZV33igI11xw0P7rB3c%3D	ENCODE4 v1.8.0 GRCh38	released	low read depth, mixed read lengths
ENCFF881JZP	bigWig	bigWig	NA	signal p-value	GRCh38	ENCSR463XCZ	TF ChIP-seq	/human-donors/ENCDO451RUA/	UBERON:0008952	upper lobe of left lung	tissue	Homo sapiens	NA		NA	CTCF-human	DNA	NA				NA	2019-09-11	ENCODE	NA	sonication (generic)	200-600	1	1_1, 1_2	NA	NA	NA	NA	NA	NA	/files/ENCFF841UNN/, /files/ENCFF660HBS/	1285986692	ENCODE Processing Pipeline	83e6da8d1c783da9bd28128070c2d5fc	NA	https://www.encodeproject.org/files/ENCFF881JZP/@@download/ENCFF881JZP.bigWig	NA	NA	NA	released	s3://encode-public/2020/09/24/a1194b5f-424d-4bb8-aa15-611e27fb21a8/ENCFF881JZP.bigWig	https://datasetencode.blob.core.windows.net/dataset/2020/09/24/a1194b5f-424d-4bb8-aa15-611e27fb21a8/ENCFF881JZP.bigWig?sv=2019-10-10&si=prod&sr=c&sig=9qSQZo4ggrCNpybBExU8SypuUZV33igI11xw0P7rB3c%3D	ENCODE4 v1.5.1 GRCh38	released	antibody characterized with exemption
ENCFF101DXS	bigWig	bigWig	NA	signal p-value	GRCh38	ENCSR348YRH	Mint-ChIP-seq	/human-donors/ENCDO157PKH/	CL:0000900	naive thymus-derived CD8-positive, alpha-beta T cell	primary cell	Homo sapiens	NA		NA	H3K27ac-human	DNA	NA				NA	2021-05-14	ENCODE	NA	none		1	1_1, 1_2	NA	NA	NA	NA	NA	NA	/files/ENCFF271ETC/, /files/ENCFF789UUS/	1653353256	ENCODE Processing Pipeline	9a067770d13a6abbb416c652b15c966e	NA	https://www.encodeproject.org/files/ENCFF101DXS/@@download/ENCFF101DXS.bigWig	NA	NA	NA	released	s3://encode-public/2021/05/06/ba93c19f-4433-4687-a1f5-445051b1d269/ENCFF101DXS.bigWig	https://datasetencode.blob.core.windows.net/dataset/2021/05/06/ba93c19f-4433-4687-a1f5-445051b1d269/ENCFF101DXS.bigWig?sv=2019-10-10&si=prod&sr=c&sig=9qSQZo4ggrCNpybBExU8SypuUZV33igI11xw0P7rB3c%3D	ENCODE4 v1.8.0 GRCh38	released	mixed read lengths, mild to moderate bottlenecking, moderate library complexity
ENCFF353IJB	bigWig	bigWig	NA	signal p-value	GRCh38	ENCSR209TVI	Mint-ChIP-seq	/human-donors/ENCDO781BMZ/	CL:0000625	CD8-positive, alpha-beta T cell	primary cell	Homo sapiens	NA		NA	H3K36me3-human	DNA	NA				NA	2021-05-14	ENCODE	NA	none		1	1_1, 1_2	NA	NA	NA	NA	NA	NA	/files/ENCFF128UWF/, /files/ENCFF041EUP/	1347092053	ENCODE Processing Pipeline	b37005457774da70079d172fe58fc805	NA	https://www.encodeproject.org/files/ENCFF353IJB/@@download/ENCFF353IJB.bigWig	NA	NA	NA	released	s3://encode-public/2021/05/06/fb895505-60b6-46e7-bf81-23d09d8164f1/ENCFF353IJB.bigWig	https://datasetencode.blob.core.windows.net/dataset/2021/05/06/fb895505-60b6-46e7-bf81-23d09d8164f1/ENCFF353IJB.bigWig?sv=2019-10-10&si=prod&sr=c&sig=9qSQZo4ggrCNpybBExU8SypuUZV33igI11xw0P7rB3c%3D	ENCODE4 v1.8.0 GRCh38	released	mixed read lengths
ENCFF133UDZ	bigWig	bigWig	NA	signal p-value	GRCh38	ENCSR006CYO	Mint-ChIP-seq	/human-donors/ENCDO833KUM/	CL:0000084	T-cell	primary cell	Homo sapiens	NA		NA	H3K27me3-human	DNA	NA				NA	2021-05-14	ENCODE	NA	none		1	1_1, 1_2, 1_3, 1_4	NA	NA	NA	NA	NA	NA	/files/ENCFF342WMD/, /files/ENCFF576TKE/	2583198849	ENCODE Processing Pipeline	8c88ac1f43984d60b1d91bfbe6dedc3a	NA	https://www.encodeproject.org/files/ENCFF133UDZ/@@download/ENCFF133UDZ.bigWig	NA	NA	NA	released	s3://encode-public/2021/05/06/68bc5248-f35a-4ef9-93ae-204fe06ee1f3/ENCFF133UDZ.bigWig	https://datasetencode.blob.core.windows.net/dataset/2021/05/06/68bc5248-f35a-4ef9-93ae-204fe06ee1f3/ENCFF133UDZ.bigWig?sv=2019-10-10&si=prod&sr=c&sig=9qSQZo4ggrCNpybBExU8SypuUZV33igI11xw0P7rB3c%3D	ENCODE4 v1.8.0 GRCh38	released	mixed read lengths
ENCFF511PPG	bigWig	bigWig	NA	signal p-value	GRCh38	ENCSR639PCO	Mint-ChIP-seq	/human-donors/ENCDO394DKX/	CL:0000896	activated CD4-positive, alpha-beta T cell	primary cell	Homo sapiens	NA		NA	H3K27ac-human	DNA	NA				NA	2021-05-14	ENCODE	NA	none		1	1_1, 1_2	NA	NA	NA	NA	NA	NA	/files/ENCFF801MOY/, /files/ENCFF196RFC/	1239539145	ENCODE Processing Pipeline	9e94fa07a87f30db7ff8107384e0e98d	NA	https://www.encodeproject.org/files/ENCFF511PPG/@@download/ENCFF511PPG.bigWig	NA	NA	NA	released	s3://encode-public/2021/05/06/fb875f21-57ad-42e5-a14f-f5a58e9c4c85/ENCFF511PPG.bigWig	https://datasetencode.blob.core.windows.net/dataset/2021/05/06/fb875f21-57ad-42e5-a14f-f5a58e9c4c85/ENCFF511PPG.bigWig?sv=2019-10-10&si=prod&sr=c&sig=9qSQZo4ggrCNpybBExU8SypuUZV33igI11xw0P7rB3c%3D	ENCODE4 v1.8.0 GRCh38	released	mixed read lengths
ENCFF111VPO	bigWig	bigWig	NA	signal p-value	GRCh38	ENCSR689XCY	Mint-ChIP-seq	/human-donors/ENCDO781BMZ/	CL:0000906	activated CD8-positive, alpha-beta T cell	primary cell	Homo sapiens	NA		NA	H3K36me3-human	DNA	NA				NA	2021-05-14	ENCODE	NA	none		1	1_1, 1_2	NA	NA	NA	NA	NA	NA	/files/ENCFF408CHV/, /files/ENCFF624KIO/	1460543904	ENCODE Processing Pipeline	c9f67e9c61cd290ae3f38fb5b7921f87	NA	https://www.encodeproject.org/files/ENCFF111VPO/@@download/ENCFF111VPO.bigWig	NA	NA	NA	released	s3://encode-public/2021/05/06/8f49492e-fe52-4267-a4d1-0bebfefc54d1/ENCFF111VPO.bigWig	https://datasetencode.blob.core.windows.net/dataset/2021/05/06/8f49492e-fe52-4267-a4d1-0bebfefc54d1/ENCFF111VPO.bigWig?sv=2019-10-10&si=prod&sr=c&sig=9qSQZo4ggrCNpybBExU8SypuUZV33igI11xw0P7rB3c%3D	ENCODE4 v1.8.0 GRCh38	released	low read depth, mixed read lengths
ENCFF554DEP	bigWig	bigWig	NA	signal p-value	GRCh38	ENCSR046DRK	Mint-ChIP-seq	/human-donors/ENCDO394DKX/	CL:0000896	activated CD4-positive, alpha-beta T cell	primary cell	Homo sapiens	NA		NA	H3K27ac-human	DNA	NA				NA	2021-05-14	ENCODE	NA	none		1	1_1, 1_2	NA	NA	NA	NA	NA	NA	/files/ENCFF474UCU/, /files/ENCFF034FSM/	1265076724	ENCODE Processing Pipeline	19eb49ae849425c551283fc6c52d07c0	NA	https://www.encodeproject.org/files/ENCFF554DEP/@@download/ENCFF554DEP.bigWig	NA	NA	NA	released	s3://encode-public/2021/05/06/9202c2ea-580f-4193-a1d5-0b05d13758bb/ENCFF554DEP.bigWig	https://datasetencode.blob.core.windows.net/dataset/2021/05/06/9202c2ea-580f-4193-a1d5-0b05d13758bb/ENCFF554DEP.bigWig?sv=2019-10-10&si=prod&sr=c&sig=9qSQZo4ggrCNpybBExU8SypuUZV33igI11xw0P7rB3c%3D	ENCODE4 v1.8.0 GRCh38	released	moderate library complexity, mild to moderate bottlenecking, mixed read lengths
ENCFF863PPU	bigWig	bigWig	NA	signal p-value	GRCh38	ENCSR433EWI	Mint-ChIP-seq	/human-donors/ENCDO374BBL/	NTR:0000633	activated T-helper 1 cell	primary cell	Homo sapiens	NA		NA	H3K9me3-human	DNA	NA				NA	2021-06-24	ENCODE	NA			1	1_1, 1_2	NA	NA	NA	NA	NA	NA	/files/ENCFF402OZI/, /files/ENCFF274DCQ/	1366637516	ENCODE Processing Pipeline	1be4fe57da32eb0d3c01ed85ee672f93	NA	https://www.encodeproject.org/files/ENCFF863PPU/@@download/ENCFF863PPU.bigWig	NA	NA	NA	released	s3://encode-public/2021/06/18/2a9844c6-e204-46a6-aa4b-2e9501640a86/ENCFF863PPU.bigWig	https://datasetencode.blob.core.windows.net/dataset/2021/06/18/2a9844c6-e204-46a6-aa4b-2e9501640a86/ENCFF863PPU.bigWig?sv=2019-10-10&si=prod&sr=c&sig=9qSQZo4ggrCNpybBExU8SypuUZV33igI11xw0P7rB3c%3D	ENCODE4 v1.8.0 GRCh38	released	mixed read lengths
ENCFF147UUF	bigWig	bigWig	NA	signal p-value	GRCh38	ENCSR980KTW	Mint-ChIP-seq	/human-donors/ENCDO157PKH/	CL:0000909	CD8-positive, alpha-beta memory T cell	primary cell	Homo sapiens	NA		NA	H3K9me3-human	DNA	NA				NA	2021-09-27	ENCODE	NA	none		1	1_1, 1_2	NA	NA	NA	NA	NA	NA	/files/ENCFF615UJQ/, /files/ENCFF392VKI/	1474735017	ENCODE Processing Pipeline	5ec62582ae3a094de95c81de467ca7a4	NA	https://www.encodeproject.org/files/ENCFF147UUF/@@download/ENCFF147UUF.bigWig	NA	NA	NA	released	s3://encode-public/2021/09/15/d4b43171-0da3-42a0-bc58-7f0da5e883ec/ENCFF147UUF.bigWig	https://datasetencode.blob.core.windows.net/dataset/2021/09/15/d4b43171-0da3-42a0-bc58-7f0da5e883ec/ENCFF147UUF.bigWig?sv=2019-10-10&si=prod&sr=c&sig=9qSQZo4ggrCNpybBExU8SypuUZV33igI11xw0P7rB3c%3D	ENCODE4 v1.8.0 GRCh38	released	low read depth, mixed read lengths
ENCFF881UWW	bigWig	bigWig	NA	signal p-value	GRCh38	ENCSR080SNF	ATAC-seq	/human-donors/ENCDO135ZNV/	EFO:0007610	RWPE2	cell line	Homo sapiens	NA		NA		DNA	NA				NA	2021-04-06	ENCODE	NA	chemical (Tn5 transposase)	200-7000	1, 2, 3	1_1, 2_1, 3_1	NA	NA	NA	NA	NA	NA	/files/ENCFF431FIJ/, /files/ENCFF452BSA/, /files/ENCFF417FFE/	997305447	ENCODE Processing Pipeline	1bfc32fd105fe48c188e922ff37a1b63	NA	https://www.encodeproject.org/files/ENCFF881UWW/@@download/ENCFF881UWW.bigWig	NA	NA	NA	released	s3://encode-public/2021/02/25/9b71a213-d2ea-49d4-aacd-334522386dd0/ENCFF881UWW.bigWig	https://datasetencode.blob.core.windows.net/dataset/2021/02/25/9b71a213-d2ea-49d4-aacd-334522386dd0/ENCFF881UWW.bigWig?sv=2019-10-10&si=prod&sr=c&sig=9qSQZo4ggrCNpybBExU8SypuUZV33igI11xw0P7rB3c%3D	ENCODE4 v1.9.1 GRCh38	released	low read depth
ENCFF547RPC	bigWig	bigWig	NA	signal p-value	GRCh38	ENCSR765ULM	Mint-ChIP-seq	/human-donors/ENCDO791UJG/	NTR:0000497	activated naive CD4-positive, alpha-beta T cell	primary cell	Homo sapiens	NA		NA	H3K4me3-human	DNA	NA				NA	2021-05-14	ENCODE	NA	none		1	1_1, 1_2	NA	NA	NA	NA	NA	NA	/files/ENCFF145BCX/, /files/ENCFF497MMN/	966474718	ENCODE Processing Pipeline	19220ff710062c107e12497ddd6c13fd	NA	https://www.encodeproject.org/files/ENCFF547RPC/@@download/ENCFF547RPC.bigWig	NA	NA	NA	released	s3://encode-public/2021/05/06/f6459a27-c7bc-419e-9e84-bf98684a6f85/ENCFF547RPC.bigWig	https://datasetencode.blob.core.windows.net/dataset/2021/05/06/f6459a27-c7bc-419e-9e84-bf98684a6f85/ENCFF547RPC.bigWig?sv=2019-10-10&si=prod&sr=c&sig=9qSQZo4ggrCNpybBExU8SypuUZV33igI11xw0P7rB3c%3D	ENCODE4 v1.8.0 GRCh38	released	moderate library complexity, mild to moderate bottlenecking, mixed read lengths
ENCFF757HEB	bigWig	bigWig	NA	signal p-value	GRCh38	ENCSR012MIG	Mint-ChIP-seq	/human-donors/ENCDO222AAA/	CL:0011012	neural crest cell	in vitro differentiated cells	Homo sapiens	NA		NA	H3K36me3-human	DNA	NA				NA	2021-06-24	ENCODE	NA	none		1, 2	1_1, 1_2, 2_1, 2_2	NA	NA	NA	NA	NA	NA	/files/ENCFF341BIR/, /files/ENCFF711ANB/, /files/ENCFF065XPB/	1939357578	ENCODE Processing Pipeline	913c9e61aa067545721943a9e784753d	NA	https://www.encodeproject.org/files/ENCFF757HEB/@@download/ENCFF757HEB.bigWig	NA	NA	NA	released	s3://encode-public/2021/06/21/94354741-a703-45bf-bcf6-29e98e68b526/ENCFF757HEB.bigWig	https://datasetencode.blob.core.windows.net/dataset/2021/06/21/94354741-a703-45bf-bcf6-29e98e68b526/ENCFF757HEB.bigWig?sv=2019-10-10&si=prod&sr=c&sig=9qSQZo4ggrCNpybBExU8SypuUZV33igI11xw0P7rB3c%3D	ENCODE4 v1.8.0 GRCh38	released	low read depth, mild to moderate bottlenecking, mixed read lengths
ENCFF311PVY	bigWig	bigWig	NA	signal p-value	GRCh38	ENCSR084FXT	Mint-ChIP-seq	/human-donors/ENCDO187BUH/	CL:0001053	IgD-negative memory B cell	primary cell	Homo sapiens	NA		NA	H3K4me1-human	DNA	NA				NA	2021-05-14	ENCODE	NA	none		1	1_1, 1_2	NA	NA	NA	NA	NA	NA	/files/ENCFF328OZY/, /files/ENCFF859QMF/	1415826330	ENCODE Processing Pipeline	d6467745d2475f0bc5de788a46d6ac9d	NA	https://www.encodeproject.org/files/ENCFF311PVY/@@download/ENCFF311PVY.bigWig	NA	NA	NA	released	s3://encode-public/2021/05/06/f5abab10-ab32-4a34-9a52-9f2ba03ef529/ENCFF311PVY.bigWig	https://datasetencode.blob.core.windows.net/dataset/2021/05/06/f5abab10-ab32-4a34-9a52-9f2ba03ef529/ENCFF311PVY.bigWig?sv=2019-10-10&si=prod&sr=c&sig=9qSQZo4ggrCNpybBExU8SypuUZV33igI11xw0P7rB3c%3D	ENCODE4 v1.8.0 GRCh38	released	low read depth, mixed read lengths
ENCFF754EVM	bigWig	bigWig	NA	signal p-value	GRCh38	ENCSR969UEM	Mint-ChIP-seq	/human-donors/ENCDO922TOC/	CL:0001053	IgD-negative memory B cell	primary cell	Homo sapiens	NA		NA	H3K4me1-human	DNA	NA				NA	2021-05-14	ENCODE	NA	none		1	1_1, 1_2	NA	NA	NA	NA	NA	NA	/files/ENCFF939NDU/, /files/ENCFF600KQQ/	1598051256	ENCODE Processing Pipeline	bd0c3a1fa9a68f79b3ab19a65b713db3	NA	https://www.encodeproject.org/files/ENCFF754EVM/@@download/ENCFF754EVM.bigWig	NA	NA	NA	released	s3://encode-public/2021/05/07/99efc0fd-12c6-4a19-bad4-edcfaddb5885/ENCFF754EVM.bigWig	https://datasetencode.blob.core.windows.net/dataset/2021/05/07/99efc0fd-12c6-4a19-bad4-edcfaddb5885/ENCFF754EVM.bigWig?sv=2019-10-10&si=prod&sr=c&sig=9qSQZo4ggrCNpybBExU8SypuUZV33igI11xw0P7rB3c%3D	ENCODE4 v1.8.0 GRCh38	released	mixed read lengths
ENCFF328OEU	bigWig	bigWig	NA	signal p-value	GRCh38	ENCSR983MKX	Mint-ChIP-seq	/human-donors/ENCDO187BUH/	CL:0001053	IgD-negative memory B cell	primary cell	Homo sapiens	NA		NA	H3K9me3-human	DNA	NA				NA	2021-05-14	ENCODE	NA	none		1	1_1, 1_2	NA	NA	NA	NA	NA	NA	/files/ENCFF946ZQN/, /files/ENCFF328OZY/	1839341615	ENCODE Processing Pipeline	87baee21d6e2df628ff1a8915e76fad4	NA	https://www.encodeproject.org/files/ENCFF328OEU/@@download/ENCFF328OEU.bigWig	NA	NA	NA	released	s3://encode-public/2021/05/07/9c309a62-a8fe-432c-b31d-3ffb16d49721/ENCFF328OEU.bigWig	https://datasetencode.blob.core.windows.net/dataset/2021/05/07/9c309a62-a8fe-432c-b31d-3ffb16d49721/ENCFF328OEU.bigWig?sv=2019-10-10&si=prod&sr=c&sig=9qSQZo4ggrCNpybBExU8SypuUZV33igI11xw0P7rB3c%3D	ENCODE4 v1.8.0 GRCh38	released	mixed read lengths
ENCFF039OJG	bigWig	bigWig	NA	signal p-value	GRCh38	ENCSR677OEF	Mint-ChIP-seq	/human-donors/ENCDO187BUH/	CL:0000792	CD4-positive, CD25-positive, alpha-beta regulatory T cell	primary cell	Homo sapiens	NA		NA	H3K9me3-human	DNA	NA				NA	2021-09-27	ENCODE	NA			1	1_1, 1_2	NA	NA	NA	NA	NA	NA	/files/ENCFF773SQZ/, /files/ENCFF297NCU/	1563025499	ENCODE Processing Pipeline	d1d92c0bea0c1088f0d9ddd73c39a3e7	NA	https://www.encodeproject.org/files/ENCFF039OJG/@@download/ENCFF039OJG.bigWig	NA	NA	NA	released	s3://encode-public/2021/09/16/5c92b413-2521-4b87-97d4-3c3ecbc04cb9/ENCFF039OJG.bigWig	https://datasetencode.blob.core.windows.net/dataset/2021/09/16/5c92b413-2521-4b87-97d4-3c3ecbc04cb9/ENCFF039OJG.bigWig?sv=2019-10-10&si=prod&sr=c&sig=9qSQZo4ggrCNpybBExU8SypuUZV33igI11xw0P7rB3c%3D	ENCODE4 v1.8.0 GRCh38	released	mixed read lengths
ENCFF667MDI	bigWig	bigWig	NA	signal p-value	GRCh38	ENCSR637XSC	ATAC-seq	/human-donors/ENCDO000AAK/	EFO:0002784	GM12878	cell line	Homo sapiens	NA		NA		DNA	NA				NA	2020-08-05	ENCODE	NA	chemical (Tn5 transposase)	200-7000	1, 2, 3	1_1, 2_1, 3_1	NA	NA	NA	NA	NA	NA	/files/ENCFF981FXV/, /files/ENCFF440GRZ/, /files/ENCFF962FMH/	1433378169	ENCODE Processing Pipeline	94e11903753580c8e39d77b331f90caf	NA	https://www.encodeproject.org/files/ENCFF667MDI/@@download/ENCFF667MDI.bigWig	NA	NA	NA	released	s3://encode-public/2021/03/16/a92bdac8-95fd-49fb-aa68-9b87d2026710/ENCFF667MDI.bigWig	https://datasetencode.blob.core.windows.net/dataset/2021/03/16/a92bdac8-95fd-49fb-aa68-9b87d2026710/ENCFF667MDI.bigWig?sv=2019-10-10&si=prod&sr=c&sig=9qSQZo4ggrCNpybBExU8SypuUZV33igI11xw0P7rB3c%3D	ENCODE4 v1.9.1 GRCh38	released	mild to moderate bottlenecking, moderate library complexity
ENCFF456ZFR	bigWig	bigWig	NA	signal p-value	GRCh38	ENCSR663SHP	Mint-ChIP-seq	/human-donors/ENCDO374BBL/	CL:0000896	activated CD4-positive, alpha-beta T cell	primary cell	Homo sapiens	NA		NA	H3K36me3-human	DNA	NA				NA	2022-03-28	ENCODE	NA			1	1_1, 1_2	NA	NA	NA	NA	NA	NA	/files/ENCFF067MWK/, /files/ENCFF536PYO/	1076027333	ENCODE Processing Pipeline	e2c84fd431726a50dae92fdaa9257cc0	NA	https://www.encodeproject.org/files/ENCFF456ZFR/@@download/ENCFF456ZFR.bigWig	NA	NA	NA	released	s3://encode-public/2021/06/18/db85e688-56f4-425a-b80d-c1e59d346f11/ENCFF456ZFR.bigWig	https://datasetencode.blob.core.windows.net/dataset/2021/06/18/db85e688-56f4-425a-b80d-c1e59d346f11/ENCFF456ZFR.bigWig?sv=2019-10-10&si=prod&sr=c&sig=9qSQZo4ggrCNpybBExU8SypuUZV33igI11xw0P7rB3c%3D	ENCODE4 v1.8.0 GRCh38	released	low read depth, mild to moderate bottlenecking, mixed read lengths
ENCFF538NBB	bigWig	bigWig	NA	signal p-value	GRCh38	ENCSR663SHP	Mint-ChIP-seq	/human-donors/ENCDO374BBL/	CL:0000896	activated CD4-positive, alpha-beta T cell	primary cell	Homo sapiens	NA		NA	H3K36me3-human	DNA	NA				NA	2022-03-28	ENCODE	NA			1	1_1, 1_2	NA	NA	NA	NA	NA	NA	/files/ENCFF067MWK/, /files/ENCFF456QCU/	1314455463	ENCODE Processing Pipeline	c354530d45431326471aaccf617412c0	NA	https://www.encodeproject.org/files/ENCFF538NBB/@@download/ENCFF538NBB.bigWig	NA	NA	NA	released	s3://encode-public/2022/03/13/7573c492-866a-4da5-9df1-e9fd6f5d0300/ENCFF538NBB.bigWig	https://datasetencode.blob.core.windows.net/dataset/2022/03/13/7573c492-866a-4da5-9df1-e9fd6f5d0300/ENCFF538NBB.bigWig?sv=2019-10-10&si=prod&sr=c&sig=9qSQZo4ggrCNpybBExU8SypuUZV33igI11xw0P7rB3c%3D	ENCODE4 v1.8.0 GRCh38	released	low read depth, mild to moderate bottlenecking, mixed read lengths
ENCFF310GQF	bigWig	bigWig	NA	signal p-value	GRCh38	ENCSR534KYA	Mint-ChIP-seq	/human-donors/ENCDO222AAA/	UBERON:0000955	brain	organoid	Homo sapiens	NA		NA	H3K4me1-human	DNA	NA				NA	2021-05-24	ENCODE	NA	none		1, 2, 3	1_1, 1_2, 2_1, 2_2, 3_1, 3_2	NA	NA	NA	NA	NA	NA	/files/ENCFF461REZ/, /files/ENCFF922KTD/, /files/ENCFF982LXV/, /files/ENCFF370CUL/, /files/ENCFF507AVZ/, /files/ENCFF357FQN/	2289146287	ENCODE Processing Pipeline	5a20fd821c5a6c5f68f8c2cdc3db38e9	NA	https://www.encodeproject.org/files/ENCFF310GQF/@@download/ENCFF310GQF.bigWig	NA	NA	NA	released	s3://encode-public/2021/05/12/cdd1356d-4b39-4d41-abdc-bc0e4ed2d18d/ENCFF310GQF.bigWig	https://datasetencode.blob.core.windows.net/dataset/2021/05/12/cdd1356d-4b39-4d41-abdc-bc0e4ed2d18d/ENCFF310GQF.bigWig?sv=2019-10-10&si=prod&sr=c&sig=9qSQZo4ggrCNpybBExU8SypuUZV33igI11xw0P7rB3c%3D	ENCODE4 v1.8.0 GRCh38	released	mixed read lengths
ENCFF694FFC	bigWig	bigWig	NA	signal p-value	GRCh38	ENCSR163WUL	Mint-ChIP-seq	/human-donors/ENCDO833KUM/	NTR:0000537	activated T-cell	primary cell	Homo sapiens	NA		NA	H3K9me3-human	DNA	NA				NA	2021-09-27	ENCODE	NA			1	1_1, 1_2	NA	NA	NA	NA	NA	NA	/files/ENCFF714ZQJ/, /files/ENCFF768RBP/	1349167581	ENCODE Processing Pipeline	ebfe972660abd6687b27613cebf6e467	NA	https://www.encodeproject.org/files/ENCFF694FFC/@@download/ENCFF694FFC.bigWig	NA	NA	NA	released	s3://encode-public/2021/09/15/3f03d8df-9402-4692-ae9f-7e6e00465e72/ENCFF694FFC.bigWig	https://datasetencode.blob.core.windows.net/dataset/2021/09/15/3f03d8df-9402-4692-ae9f-7e6e00465e72/ENCFF694FFC.bigWig?sv=2019-10-10&si=prod&sr=c&sig=9qSQZo4ggrCNpybBExU8SypuUZV33igI11xw0P7rB3c%3D	ENCODE4 v1.8.0 GRCh38	released	mixed read lengths
ENCFF417DLU	bigWig	bigWig	NA	signal p-value	GRCh38	ENCSR190DMP	Mint-ChIP-seq	/human-donors/ENCDO781BMZ/	CL:0000906	activated CD8-positive, alpha-beta T cell	primary cell	Homo sapiens	NA		NA	H3K9me3-human	DNA	NA				NA	2021-05-14	ENCODE	NA	none		1	1_1, 1_2	NA	NA	NA	NA	NA	NA	/files/ENCFF408CHV/, /files/ENCFF568CPJ/	1464984518	ENCODE Processing Pipeline	9e7ecea168f0fda3a0e0108738443529	NA	https://www.encodeproject.org/files/ENCFF417DLU/@@download/ENCFF417DLU.bigWig	NA	NA	NA	released	s3://encode-public/2021/05/06/1f12588d-d6b3-41f5-8634-eaa38fcecc66/ENCFF417DLU.bigWig	https://datasetencode.blob.core.windows.net/dataset/2021/05/06/1f12588d-d6b3-41f5-8634-eaa38fcecc66/ENCFF417DLU.bigWig?sv=2019-10-10&si=prod&sr=c&sig=9qSQZo4ggrCNpybBExU8SypuUZV33igI11xw0P7rB3c%3D	ENCODE4 v1.8.0 GRCh38	released	mixed read lengths
ENCFF414KWU	bigWig	bigWig	NA	signal p-value	GRCh38	ENCSR415LEB	ATAC-seq	/human-donors/ENCDO856ZOJ/	UBERON:0002115	jejunum	tissue	Homo sapiens	NA		NA		DNA	NA				NA	2022-06-16	ENCODE	NA	chemical (Tn5 transposase)	200-7000	1	1_1, 1_2	NA	NA	NA	NA	NA	NA	/files/ENCFF239LVO/	1813549413	ENCODE Processing Pipeline	58f1096b56395b25508a5db1edcca4f1	NA	https://www.encodeproject.org/files/ENCFF414KWU/@@download/ENCFF414KWU.bigWig	NA	NA	NA	released	s3://encode-public/2021/02/24/3d85d07e-22b4-4740-bd02-92fab6d07446/ENCFF414KWU.bigWig	https://datasetencode.blob.core.windows.net/dataset/2021/02/24/3d85d07e-22b4-4740-bd02-92fab6d07446/ENCFF414KWU.bigWig?sv=2019-10-10&si=prod&sr=c&sig=9qSQZo4ggrCNpybBExU8SypuUZV33igI11xw0P7rB3c%3D	ENCODE4 v1.9.1 GRCh38	released	moderate number of reproducible peaks	low FRiP score
ENCFF640TXC	bigWig	bigWig	NA	signal p-value	GRCh38	ENCSR979TCG	ATAC-seq	/human-donors/ENCDO528BHB/	UBERON:0002106	spleen	tissue	Homo sapiens	NA		NA		DNA	NA				NA	2022-06-16	ENCODE	NA	chemical (Tn5 transposase)	200-7000	1	1_1, 1_2	NA	NA	NA	NA	NA	NA	/files/ENCFF503TXC/	2598898150	ENCODE Processing Pipeline	de06942b156bb4f92b903e322083c894	NA	https://www.encodeproject.org/files/ENCFF640TXC/@@download/ENCFF640TXC.bigWig	NA	NA	NA	released	s3://encode-public/2021/02/24/e07c603c-097a-4241-ba09-f23ff2e64703/ENCFF640TXC.bigWig	https://datasetencode.blob.core.windows.net/dataset/2021/02/24/e07c603c-097a-4241-ba09-f23ff2e64703/ENCFF640TXC.bigWig?sv=2019-10-10&si=prod&sr=c&sig=9qSQZo4ggrCNpybBExU8SypuUZV33igI11xw0P7rB3c%3D	ENCODE4 v1.9.1 GRCh38	released	mild to moderate bottlenecking, moderate library complexity	low FRiP score
ENCFF408ZPK	bigWig	bigWig	NA	signal p-value	GRCh38	ENCSR053BET	Mint-ChIP-seq	/human-donors/ENCDO833KUM/	CL:0000900	naive thymus-derived CD8-positive, alpha-beta T cell	primary cell	Homo sapiens	NA		NA	H3K36me3-human	DNA	NA				NA	2021-06-24	ENCODE	NA			1	1_1, 1_2	NA	NA	NA	NA	NA	NA	/files/ENCFF194BBC/, /files/ENCFF261DGS/	1310012348	ENCODE Processing Pipeline	7e2e14e804471b2ae6382fa01e09187b	NA	https://www.encodeproject.org/files/ENCFF408ZPK/@@download/ENCFF408ZPK.bigWig	NA	NA	NA	released	s3://encode-public/2021/06/18/5ec53bce-6c6a-4591-8fb1-7eeb349241a0/ENCFF408ZPK.bigWig	https://datasetencode.blob.core.windows.net/dataset/2021/06/18/5ec53bce-6c6a-4591-8fb1-7eeb349241a0/ENCFF408ZPK.bigWig?sv=2019-10-10&si=prod&sr=c&sig=9qSQZo4ggrCNpybBExU8SypuUZV33igI11xw0P7rB3c%3D	ENCODE4 v1.8.0 GRCh38	released	low read depth, mixed read lengths
ENCFF388EAQ	bigWig	bigWig	NA	signal p-value	GRCh38	ENCSR841MNE	Mint-ChIP-seq	/human-donors/ENCDO930DIF/	NTR:0000502	activated naive CD8-positive, alpha-beta T cell	primary cell	Homo sapiens	NA		NA	H3K4me1-human	DNA	NA				NA	2021-09-27	ENCODE	NA			1	1_1, 1_2	NA	NA	NA	NA	NA	NA	/files/ENCFF015FUR/, /files/ENCFF744JTR/	1477815453	ENCODE Processing Pipeline	2a10ad2e31aacd509abffb8629a3c8cf	NA	https://www.encodeproject.org/files/ENCFF388EAQ/@@download/ENCFF388EAQ.bigWig	NA	NA	NA	released	s3://encode-public/2021/09/16/b4a6207d-b7e3-43e6-b19f-6d4c8e7160a4/ENCFF388EAQ.bigWig	https://datasetencode.blob.core.windows.net/dataset/2021/09/16/b4a6207d-b7e3-43e6-b19f-6d4c8e7160a4/ENCFF388EAQ.bigWig?sv=2019-10-10&si=prod&sr=c&sig=9qSQZo4ggrCNpybBExU8SypuUZV33igI11xw0P7rB3c%3D	ENCODE4 v1.8.0 GRCh38	released	low read depth, mixed read lengths
ENCFF312PDG	bigWig	bigWig	NA	signal p-value	GRCh38	ENCSR242QRV	ATAC-seq	/human-donors/ENCDO186XRB/	UBERON:0008952	upper lobe of left lung	tissue	Homo sapiens	NA		NA		DNA	NA				NA	2022-06-16	ENCODE	NA	chemical (Tn5 transposase)	200-7000	1	1_1, 1_2	NA	NA	NA	NA	NA	NA	/files/ENCFF225GIF/	4350767995	ENCODE Processing Pipeline	d702e556ccaa3967e37e2e7e43e67e77	NA	https://www.encodeproject.org/files/ENCFF312PDG/@@download/ENCFF312PDG.bigWig	NA	NA	NA	released	s3://encode-public/2021/02/24/99ec2105-b5c7-4d22-af57-463ef28172c0/ENCFF312PDG.bigWig	https://datasetencode.blob.core.windows.net/dataset/2021/02/24/99ec2105-b5c7-4d22-af57-463ef28172c0/ENCFF312PDG.bigWig?sv=2019-10-10&si=prod&sr=c&sig=9qSQZo4ggrCNpybBExU8SypuUZV33igI11xw0P7rB3c%3D	ENCODE4 v1.9.1 GRCh38	released	mild to moderate bottlenecking, moderate library complexity	low FRiP score
ENCFF312XHH	bigWig	bigWig	NA	signal p-value	GRCh38	ENCSR603LTN	Mint-ChIP-seq	/human-donors/ENCDO187BUH/	CL:0000792	CD4-positive, CD25-positive, alpha-beta regulatory T cell	primary cell	Homo sapiens	NA		NA	H3K4me3-human	DNA	NA				NA	2021-09-27	ENCODE	NA			1	1_1, 1_2	NA	NA	NA	NA	NA	NA	/files/ENCFF297NCU/, /files/ENCFF092MMW/	961486619	ENCODE Processing Pipeline	ee3379403dc2752be72930ad26fe59a3	NA	https://www.encodeproject.org/files/ENCFF312XHH/@@download/ENCFF312XHH.bigWig	NA	NA	NA	released	s3://encode-public/2021/09/16/c0e8fb95-ece8-4207-acaf-13aeb9121c7d/ENCFF312XHH.bigWig	https://datasetencode.blob.core.windows.net/dataset/2021/09/16/c0e8fb95-ece8-4207-acaf-13aeb9121c7d/ENCFF312XHH.bigWig?sv=2019-10-10&si=prod&sr=c&sig=9qSQZo4ggrCNpybBExU8SypuUZV33igI11xw0P7rB3c%3D	ENCODE4 v1.8.0 GRCh38	released	mild to moderate bottlenecking, mixed read lengths
ENCFF790OFR	bigWig	bigWig	NA	signal p-value	GRCh38	ENCSR147PYL	TF ChIP-seq	/human-donors/ENCDO793LXB/	UBERON:0006920	esophagus squamous epithelium	tissue	Homo sapiens	NA		NA	POLR2A-human	DNA	NA				NA	2017-04-04	ENCODE	NA		450-650	1	1_1	NA	NA	NA	NA	NA	NA	/files/ENCFF216JSH/, /files/ENCFF534DTL/	1135901595	ENCODE Processing Pipeline	92b727f5eed95ab093c91a7a0e7fe7e4	NA	https://www.encodeproject.org/files/ENCFF790OFR/@@download/ENCFF790OFR.bigWig	NA	NA	NA	released	s3://encode-public/2020/11/28/7466144e-7569-4686-b4ca-4676d60a8393/ENCFF790OFR.bigWig	https://datasetencode.blob.core.windows.net/dataset/2020/11/28/7466144e-7569-4686-b4ca-4676d60a8393/ENCFF790OFR.bigWig?sv=2019-10-10&si=prod&sr=c&sig=9qSQZo4ggrCNpybBExU8SypuUZV33igI11xw0P7rB3c%3D	ENCODE4 v1.6.1 GRCh38	released	antibody characterized with exemption, mild to moderate bottlenecking, moderate library complexity
ENCFF220PZT	bigWig	bigWig	NA	read-depth normalized signal	GRCh38	ENCSR582MYC	DNase-seq	/human-donors/ENCDO424UPQ/	CL:0000913	effector memory CD8-positive, alpha-beta T cell	primary cell	Homo sapiens	NA		NA		DNA	NA				NA	2021-09-02	ENCODE	NA			1	1_1	NA	NA	NA	NA	NA	NA	/files/ENCFF588WKD/, /files/ENCFF305GMO/	649132279	ENCODE Processing Pipeline	e7c6d474af52bac7cf975dbdf333fa6c	NA	https://www.encodeproject.org/files/ENCFF220PZT/@@download/ENCFF220PZT.bigWig	NA	NA	NA	released	s3://encode-public/2021/09/01/63ec0a90-692e-455c-9dac-2d599ef1dd7b/ENCFF220PZT.bigWig	https://datasetencode.blob.core.windows.net/dataset/2021/09/01/63ec0a90-692e-455c-9dac-2d599ef1dd7b/ENCFF220PZT.bigWig?sv=2019-10-10&si=prod&sr=c&sig=9qSQZo4ggrCNpybBExU8SypuUZV33igI11xw0P7rB3c%3D	ENCODE4 v3.0.0 GRCh38	released
ENCFF025HQN	bigWig	bigWig	NA	signal p-value	GRCh38	ENCSR664DNR	Mint-ChIP-seq	/human-donors/ENCDO222AAA/	CL:0000137	osteocyte	in vitro differentiated cells	Homo sapiens	NA		NA	H3K4me3-human	DNA	NA				NA	2021-06-24	ENCODE	NA			1	1_1, 1_2	NA	NA	NA	NA	NA	NA	/files/ENCFF114HTW/, /files/ENCFF734HKN/, /files/ENCFF188XFB/	1412372438	ENCODE Processing Pipeline	1985eddee9c84060f3050fef4fa58fec	NA	https://www.encodeproject.org/files/ENCFF025HQN/@@download/ENCFF025HQN.bigWig	NA	NA	NA	released	s3://encode-public/2021/06/18/ca9d2c43-036f-4bfe-a7b6-25f8ed4d2c7b/ENCFF025HQN.bigWig	https://datasetencode.blob.core.windows.net/dataset/2021/06/18/ca9d2c43-036f-4bfe-a7b6-25f8ed4d2c7b/ENCFF025HQN.bigWig?sv=2019-10-10&si=prod&sr=c&sig=9qSQZo4ggrCNpybBExU8SypuUZV33igI11xw0P7rB3c%3D	ENCODE4 v1.8.0 GRCh38	released	moderate library complexity, mild to moderate bottlenecking, mixed read lengths	unreplicated experiment
ENCFF687XMK	bigWig	bigWig	NA	signal p-value	GRCh38	ENCSR155YWB	Histone ChIP-seq	/human-donors/ENCDO392CRK/	UBERON:0002168	left lung	tissue	Homo sapiens	NA		NA	H3K4me1-human	DNA	NA				NA	2021-05-06	ENCODE	NA		200-600	1	1_1, 1_2	NA	NA	NA	NA	NA	NA	/files/ENCFF483IDW/, /files/ENCFF731PYO/	1129411076	ENCODE Processing Pipeline	b63961890880ec2ff23c43d9ae17d7cd	NA	https://www.encodeproject.org/files/ENCFF687XMK/@@download/ENCFF687XMK.bigWig	NA	NA	NA	released	s3://encode-public/2021/04/10/23bea16c-db66-41b3-9e1d-161760e09fd5/ENCFF687XMK.bigWig	https://datasetencode.blob.core.windows.net/dataset/2021/04/10/23bea16c-db66-41b3-9e1d-161760e09fd5/ENCFF687XMK.bigWig?sv=2019-10-10&si=prod&sr=c&sig=9qSQZo4ggrCNpybBExU8SypuUZV33igI11xw0P7rB3c%3D	ENCODE4 v1.8.0 GRCh38	released
ENCFF952ZRK	bigWig	bigWig	NA	signal p-value	GRCh38	ENCSR697YLJ	TF ChIP-seq	/human-donors/ENCDO000AAD/	EFO:0002067	K562	cell line	Homo sapiens	NA		NA	CBFA2T3-human	DNA	NA				NA	2017-09-28	ENCODE	NA		450-650	1, 2	1_1, 2_1	NA	NA	NA	NA	NA	NA	/files/ENCFF628INW/, /files/ENCFF072BKN/, /files/ENCFF431QRD/, /files/ENCFF956XDE/	1564299431	ENCODE Processing Pipeline	96b5266aea84e72f3bd0f63482732f29	NA	https://www.encodeproject.org/files/ENCFF952ZRK/@@download/ENCFF952ZRK.bigWig	NA	NA	NA	released	s3://encode-public/2020/12/02/5201c807-7b13-43c0-b1d0-8abbedc1f92f/ENCFF952ZRK.bigWig	https://datasetencode.blob.core.windows.net/dataset/2020/12/02/5201c807-7b13-43c0-b1d0-8abbedc1f92f/ENCFF952ZRK.bigWig?sv=2019-10-10&si=prod&sr=c&sig=9qSQZo4ggrCNpybBExU8SypuUZV33igI11xw0P7rB3c%3D	ENCODE4 v1.6.1 GRCh38	released
ENCFF963DLG	bigWig	bigWig	NA	signal p-value	GRCh38	ENCSR958QJN	Mint-ChIP-seq	/human-donors/ENCDO781BMZ/	CL:0000906	activated CD8-positive, alpha-beta T cell	primary cell	Homo sapiens	NA		NA	H3K4me3-human	DNA	NA				NA	2021-05-14	ENCODE	NA	none		1	1_1, 1_2	NA	NA	NA	NA	NA	NA	/files/ENCFF408CHV/, /files/ENCFF912WMS/	877088995	ENCODE Processing Pipeline	d2a23bc9ca35441d53febc1df57e7c16	NA	https://www.encodeproject.org/files/ENCFF963DLG/@@download/ENCFF963DLG.bigWig	NA	NA	NA	released	s3://encode-public/2021/05/06/c22c9ddc-02aa-4bf7-98e5-10cd26bae9fe/ENCFF963DLG.bigWig	https://datasetencode.blob.core.windows.net/dataset/2021/05/06/c22c9ddc-02aa-4bf7-98e5-10cd26bae9fe/ENCFF963DLG.bigWig?sv=2019-10-10&si=prod&sr=c&sig=9qSQZo4ggrCNpybBExU8SypuUZV33igI11xw0P7rB3c%3D	ENCODE4 v1.8.0 GRCh38	released	mixed read lengths, mild to moderate bottlenecking, moderate library complexity
ENCFF114ZTD	bigWig	bigWig	NA	signal p-value	GRCh38	ENCSR753TAU	Histone ChIP-seq	/human-donors/ENCDO339AAA/	EFO:0005722	SJCRH30	cell line	Homo sapiens	NA		NA	H3K36me3-human	DNA	NA				NA	2020-08-28	ENCODE	NA	sonication (Bioruptor Pico)	250-450	1, 2	1_1, 2_1	NA	NA	NA	NA	NA	NA	/files/ENCFF873XOV/, /files/ENCFF514BRD/, /files/ENCFF522KPA/	2328323434	ENCODE Processing Pipeline	b7cc6922a1855ecfc8ed46e32662f4d6	NA	https://www.encodeproject.org/files/ENCFF114ZTD/@@download/ENCFF114ZTD.bigWig	NA	NA	NA	released	s3://encode-public/2020/08/24/faa9d0a6-d78d-4eea-9cb5-82095b869629/ENCFF114ZTD.bigWig	https://datasetencode.blob.core.windows.net/dataset/2020/08/24/faa9d0a6-d78d-4eea-9cb5-82095b869629/ENCFF114ZTD.bigWig?sv=2019-10-10&si=prod&sr=c&sig=9qSQZo4ggrCNpybBExU8SypuUZV33igI11xw0P7rB3c%3D	ENCODE4 v1.5.1 GRCh38	released	mild to moderate bottlenecking, moderate library complexity
ENCFF435JGG	bigWig	bigWig	NA	signal p-value	GRCh38	ENCSR124NNL	ATAC-seq	/human-donors/ENCDO747MSG/	UBERON:0002107	liver	tissue	Homo sapiens	NA		NA		DNA	NA				NA	2022-06-16	ENCODE	NA	chemical (Tn5 transposase)	200-7000	1	1_1, 1_2	NA	NA	NA	NA	NA	NA	/files/ENCFF640ZNR/	4125535981	ENCODE Processing Pipeline	fc1b0b57ad73e8ff264a81dad23d8a2f	NA	https://www.encodeproject.org/files/ENCFF435JGG/@@download/ENCFF435JGG.bigWig	NA	NA	NA	released	s3://encode-public/2021/02/24/153a3196-2c21-44ca-bae9-999e81d5bcb1/ENCFF435JGG.bigWig	https://datasetencode.blob.core.windows.net/dataset/2021/02/24/153a3196-2c21-44ca-bae9-999e81d5bcb1/ENCFF435JGG.bigWig?sv=2019-10-10&si=prod&sr=c&sig=9qSQZo4ggrCNpybBExU8SypuUZV33igI11xw0P7rB3c%3D	ENCODE4 v1.9.1 GRCh38	released	mild to moderate bottlenecking, moderate library complexity	low FRiP score
ENCFF869NLC	bigWig	bigWig	NA	signal p-value	GRCh38	ENCSR395IUF	Mint-ChIP-seq	/human-donors/ENCDO833KUM/	CL:0000895	naive thymus-derived CD4-positive, alpha-beta T cell	primary cell	Homo sapiens	NA		NA	H3K9me3-human	DNA	NA				NA	2021-06-24	ENCODE	NA			1	1_1, 1_2	NA	NA	NA	NA	NA	NA	/files/ENCFF575XZO/, /files/ENCFF232GKP/	1681407562	ENCODE Processing Pipeline	81ca9d01b3f8386bd405d465c0fee247	NA	https://www.encodeproject.org/files/ENCFF869NLC/@@download/ENCFF869NLC.bigWig	NA	NA	NA	released	s3://encode-public/2021/06/18/7212a73b-3e1d-4f69-abcb-1797b7196bfc/ENCFF869NLC.bigWig	https://datasetencode.blob.core.windows.net/dataset/2021/06/18/7212a73b-3e1d-4f69-abcb-1797b7196bfc/ENCFF869NLC.bigWig?sv=2019-10-10&si=prod&sr=c&sig=9qSQZo4ggrCNpybBExU8SypuUZV33igI11xw0P7rB3c%3D	ENCODE4 v1.8.0 GRCh38	released	mixed read lengths
ENCFF837PTW	bigWig	bigWig	NA	signal p-value	GRCh38	ENCSR315DOY	Mint-ChIP-seq	/human-donors/ENCDO222AAA/	CL:0000169	type B pancreatic cell	in vitro differentiated cells	Homo sapiens	NA		NA	H3K27me3-human	DNA	NA				NA	2021-06-24	ENCODE	NA	none		1, 2	1_1, 1_2, 2_1, 2_2	NA	NA	NA	NA	NA	NA	/files/ENCFF829ZCK/, /files/ENCFF426PUJ/, /files/ENCFF562SLU/	2090913811	ENCODE Processing Pipeline	c90dbcee7aa14d448b64a8fb4aeab952	NA	https://www.encodeproject.org/files/ENCFF837PTW/@@download/ENCFF837PTW.bigWig	NA	NA	NA	released	s3://encode-public/2021/06/21/ffeea7a9-4045-4cd6-bc6f-580f9f9a8cc8/ENCFF837PTW.bigWig	https://datasetencode.blob.core.windows.net/dataset/2021/06/21/ffeea7a9-4045-4cd6-bc6f-580f9f9a8cc8/ENCFF837PTW.bigWig?sv=2019-10-10&si=prod&sr=c&sig=9qSQZo4ggrCNpybBExU8SypuUZV33igI11xw0P7rB3c%3D	ENCODE4 v1.8.0 GRCh38	released	mixed read lengths
ENCFF407RCX	bigWig	bigWig	NA	signal p-value	GRCh38	ENCSR368UYD	Mint-ChIP-seq	/human-donors/ENCDO833KUM/	CL:0000900	naive thymus-derived CD8-positive, alpha-beta T cell	primary cell	Homo sapiens	NA		NA	H3K27me3-human	DNA	NA				NA	2021-06-24	ENCODE	NA			1	1_1, 1_2	NA	NA	NA	NA	NA	NA	/files/ENCFF307GPP/, /files/ENCFF261DGS/	1708773959	ENCODE Processing Pipeline	1118a3f6989a42c9176278093a49d3a2	NA	https://www.encodeproject.org/files/ENCFF407RCX/@@download/ENCFF407RCX.bigWig	NA	NA	NA	released	s3://encode-public/2021/06/18/5ab9d83e-644f-439a-bfeb-57fa79fba1dc/ENCFF407RCX.bigWig	https://datasetencode.blob.core.windows.net/dataset/2021/06/18/5ab9d83e-644f-439a-bfeb-57fa79fba1dc/ENCFF407RCX.bigWig?sv=2019-10-10&si=prod&sr=c&sig=9qSQZo4ggrCNpybBExU8SypuUZV33igI11xw0P7rB3c%3D	ENCODE4 v1.8.0 GRCh38	released	mixed read lengths
ENCFF342KCL	bigWig	bigWig	NA	signal p-value	GRCh38	ENCSR697TWR	Mint-ChIP-seq	/human-donors/ENCDO374BBL/	NTR:0000634	activated T-helper 2 cell	primary cell	Homo sapiens	NA		NA	H3K4me3-human	DNA	NA				NA	2021-06-24	ENCODE	NA			1	1_1, 1_2	NA	NA	NA	NA	NA	NA	/files/ENCFF998DXR/, /files/ENCFF749ZDC/	1007455819	ENCODE Processing Pipeline	f2854d54068dce091a58cde9f111cd38	NA	https://www.encodeproject.org/files/ENCFF342KCL/@@download/ENCFF342KCL.bigWig	NA	NA	NA	released	s3://encode-public/2021/06/18/ae4a96df-aff5-4224-b0a3-08f94907baa9/ENCFF342KCL.bigWig	https://datasetencode.blob.core.windows.net/dataset/2021/06/18/ae4a96df-aff5-4224-b0a3-08f94907baa9/ENCFF342KCL.bigWig?sv=2019-10-10&si=prod&sr=c&sig=9qSQZo4ggrCNpybBExU8SypuUZV33igI11xw0P7rB3c%3D	ENCODE4 v1.8.0 GRCh38	released	low read depth, mixed read lengths, mild to moderate bottlenecking, moderate library complexity
ENCFF744QYK	bigWig	bigWig	NA	signal p-value	GRCh38	ENCSR000FCV	Histone ChIP-seq	/human-donors/ENCDO000ABD/	EFO:0003072	SK-N-SH	cell line	Homo sapiens	NA		NA	H3K36me3-human	DNA	NA				NA	2014-07-07	ENCODE	NA	sonication (Bioruptor generic)	200-500	1, 2	1_1, 2_1	NA	NA	NA	NA	NA	NA	/files/ENCFF191PNI/, /files/ENCFF066NXX/, /files/ENCFF192PCU/	693167316	ENCODE Processing Pipeline	41abc306ae970bebc44ee86d60820f9c	NA	https://www.encodeproject.org/files/ENCFF744QYK/@@download/ENCFF744QYK.bigWig	NA	NA	NA	released	s3://encode-public/2020/10/28/fc692ef7-a806-4b9d-87e7-af265d13b0f9/ENCFF744QYK.bigWig	https://datasetencode.blob.core.windows.net/dataset/2020/10/28/fc692ef7-a806-4b9d-87e7-af265d13b0f9/ENCFF744QYK.bigWig?sv=2019-10-10&si=prod&sr=c&sig=9qSQZo4ggrCNpybBExU8SypuUZV33igI11xw0P7rB3c%3D	ENCODE4 v1.5.1 GRCh38	released	mild to moderate bottlenecking, low read length	control insufficient read depth, insufficient read depth
ENCFF674EST	bigWig	bigWig	NA	signal p-value	GRCh38	ENCSR000AMH	Histone ChIP-seq	/human-donors/ENCDO000AAW/	EFO:0003042	H1	cell line	Homo sapiens	NA		NA	H4K20me1-human	DNA	NA				NA	2011-02-10	ENCODE	NA	see document		1, 2	1_1, 2_2	NA	NA	NA	NA	NA	NA	/files/ENCFF853FRF/, /files/ENCFF213CFH/, /files/ENCFF817ANK/, /files/ENCFF451YMU/, /files/ENCFF381IYY/, /files/ENCFF623AJW/	1909201498	ENCODE Processing Pipeline	9dbf9da0b7b69e92829998569ee1e567	NA	https://www.encodeproject.org/files/ENCFF674EST/@@download/ENCFF674EST.bigWig	NA	NA	NA	released	s3://encode-public/2023/01/15/bc496789-4124-4745-85e2-6b9e6f663214/ENCFF674EST.bigWig	https://datasetencode.blob.core.windows.net/dataset/2023/01/15/bc496789-4124-4745-85e2-6b9e6f663214/ENCFF674EST.bigWig?sv=2019-10-10&si=prod&sr=c&sig=9qSQZo4ggrCNpybBExU8SypuUZV33igI11xw0P7rB3c%3D	ENCODE4 v1.8.1 GRCh38	released	inconsistent platforms, mild to moderate bottlenecking, low read length	insufficient read depth
ENCFF582IMB	bigWig	bigWig	NA	signal p-value	GRCh38	ENCSR000AKQ	Histone ChIP-seq	/human-donors/ENCDO000AAD/	EFO:0002067	K562	cell line	Homo sapiens	NA		NA	H3K27me3-human	DNA	NA				NA	2011-02-10	ENCODE	NA	see document	300-600	1, 2, 3	1_1, 2_1, 3_1, 3_2	NA	NA	NA	NA	NA	NA	/files/ENCFF666YXZ/, /files/ENCFF306FUV/, /files/ENCFF753WUL/, /files/ENCFF226FKB/, /files/ENCFF420ARY/, /files/ENCFF954SSM/	1449902682	ENCODE Processing Pipeline	2ca48f44075eef7118a387260f2f95b9	NA	https://www.encodeproject.org/files/ENCFF582IMB/@@download/ENCFF582IMB.bigWig	NA	NA	NA	released	s3://encode-public/2022/06/16/a91c03f4-a055-476a-b8a3-df7737485d5b/ENCFF582IMB.bigWig	https://datasetencode.blob.core.windows.net/dataset/2022/06/16/a91c03f4-a055-476a-b8a3-df7737485d5b/ENCFF582IMB.bigWig?sv=2019-10-10&si=prod&sr=c&sig=9qSQZo4ggrCNpybBExU8SypuUZV33igI11xw0P7rB3c%3D	ENCODE4 v1.8.0 GRCh38	released	low read length, moderate library complexity, inconsistent platforms, mild to moderate bottlenecking, mixed read lengths	control insufficient read depth, insufficient read depth
ENCFF728RZN	bigWig	bigWig	NA	signal p-value	GRCh38	ENCSR856YVD	Mint-ChIP-seq	/human-donors/ENCDO374BBL/	CL:0000545	T-helper 1 cell	primary cell	Homo sapiens	NA		NA	H3K4me3-human	DNA	NA				NA	2021-06-24	ENCODE	NA			1	1_1, 1_2	NA	NA	NA	NA	NA	NA	/files/ENCFF133MWE/, /files/ENCFF812ZWW/	995998821	ENCODE Processing Pipeline	16dc07cbac818952f70ada8cca0f1e6b	NA	https://www.encodeproject.org/files/ENCFF728RZN/@@download/ENCFF728RZN.bigWig	NA	NA	NA	released	s3://encode-public/2021/06/18/23233156-0034-4aab-bf95-5f5dd1cefed7/ENCFF728RZN.bigWig	https://datasetencode.blob.core.windows.net/dataset/2021/06/18/23233156-0034-4aab-bf95-5f5dd1cefed7/ENCFF728RZN.bigWig?sv=2019-10-10&si=prod&sr=c&sig=9qSQZo4ggrCNpybBExU8SypuUZV33igI11xw0P7rB3c%3D	ENCODE4 v1.8.0 GRCh38	released	moderate library complexity, mild to moderate bottlenecking, mixed read lengths
ENCFF598DYY	bigWig	bigWig	NA	signal p-value	GRCh38	ENCSR200SSJ	Mint-ChIP-seq	/human-donors/ENCDO157PKH/	CL:0000897	CD4-positive, alpha-beta memory T cell	primary cell	Homo sapiens	NA		NA	H3K27ac-human	DNA	NA				NA	2021-05-14	ENCODE	NA	none		1	1_1, 1_2	NA	NA	NA	NA	NA	NA	/files/ENCFF435UOM/, /files/ENCFF710HUT/	1171227680	ENCODE Processing Pipeline	4f3ad53424c14d58c4af898bdd59cff7	NA	https://www.encodeproject.org/files/ENCFF598DYY/@@download/ENCFF598DYY.bigWig	NA	NA	NA	released	s3://encode-public/2021/05/06/86ef9fa7-a749-4ca0-b93b-6e944b259d50/ENCFF598DYY.bigWig	https://datasetencode.blob.core.windows.net/dataset/2021/05/06/86ef9fa7-a749-4ca0-b93b-6e944b259d50/ENCFF598DYY.bigWig?sv=2019-10-10&si=prod&sr=c&sig=9qSQZo4ggrCNpybBExU8SypuUZV33igI11xw0P7rB3c%3D	ENCODE4 v1.8.0 GRCh38	released	mild to moderate bottlenecking, mixed read lengths
ENCFF024UWV	bigWig	bigWig	NA	signal p-value	GRCh38	ENCSR271NYM	Mint-ChIP-seq	/human-donors/ENCDO791UJG/	NTR:0000499	activated CD4-positive, alpha-beta memory T cell	primary cell	Homo sapiens	NA		NA	H3K36me3-human	DNA	NA				NA	2021-05-14	ENCODE	NA	none		1	1_1, 1_2	NA	NA	NA	NA	NA	NA	/files/ENCFF705FBI/, /files/ENCFF378WPC/	1593431418	ENCODE Processing Pipeline	e42f4ac07aeadbb7b646ab1b164b201c	NA	https://www.encodeproject.org/files/ENCFF024UWV/@@download/ENCFF024UWV.bigWig	NA	NA	NA	released	s3://encode-public/2021/05/06/b4113db5-27a3-431a-be82-b64a93185b5d/ENCFF024UWV.bigWig	https://datasetencode.blob.core.windows.net/dataset/2021/05/06/b4113db5-27a3-431a-be82-b64a93185b5d/ENCFF024UWV.bigWig?sv=2019-10-10&si=prod&sr=c&sig=9qSQZo4ggrCNpybBExU8SypuUZV33igI11xw0P7rB3c%3D	ENCODE4 v1.8.0 GRCh38	released	low read depth, mixed read lengths
ENCFF112AFK	bigWig	bigWig	NA	signal p-value	GRCh38	ENCSR182NLA	Mint-ChIP-seq	/human-donors/ENCDO157PKH/	CL:0000788	naive B cell	primary cell	Homo sapiens	NA		NA	H3K27me3-human	DNA	NA				NA	2021-05-14	ENCODE	NA	none		1	1_1, 1_2	NA	NA	NA	NA	NA	NA	/files/ENCFF239HIQ/, /files/ENCFF598EBD/	1377454260	ENCODE Processing Pipeline	767d65b1178fda46222508c5727abe4a	NA	https://www.encodeproject.org/files/ENCFF112AFK/@@download/ENCFF112AFK.bigWig	NA	NA	NA	released	s3://encode-public/2021/05/06/addd7881-1b29-4783-abd3-295732e0ea45/ENCFF112AFK.bigWig	https://datasetencode.blob.core.windows.net/dataset/2021/05/06/addd7881-1b29-4783-abd3-295732e0ea45/ENCFF112AFK.bigWig?sv=2019-10-10&si=prod&sr=c&sig=9qSQZo4ggrCNpybBExU8SypuUZV33igI11xw0P7rB3c%3D	ENCODE4 v1.8.0 GRCh38	released	mixed read lengths
ENCFF616POJ	bigWig	bigWig	NA	signal p-value	GRCh38	ENCSR861FEC	Mint-ChIP-seq	/human-donors/ENCDO157PKH/	CL:0000909	CD8-positive, alpha-beta memory T cell	primary cell	Homo sapiens	NA		NA	H3K4me1-human	DNA	NA				NA	2021-05-14	ENCODE	NA	none		1	1_1, 1_2	NA	NA	NA	NA	NA	NA	/files/ENCFF181BFG/, /files/ENCFF392VKI/	1461809817	ENCODE Processing Pipeline	e865bc7f25bcfffb29e995e760c1f5f0	NA	https://www.encodeproject.org/files/ENCFF616POJ/@@download/ENCFF616POJ.bigWig	NA	NA	NA	released	s3://encode-public/2021/05/06/36ccbdd5-2381-42b6-a614-c1a9d9e3adb7/ENCFF616POJ.bigWig	https://datasetencode.blob.core.windows.net/dataset/2021/05/06/36ccbdd5-2381-42b6-a614-c1a9d9e3adb7/ENCFF616POJ.bigWig?sv=2019-10-10&si=prod&sr=c&sig=9qSQZo4ggrCNpybBExU8SypuUZV33igI11xw0P7rB3c%3D	ENCODE4 v1.8.0 GRCh38	released	low read depth, mixed read lengths
ENCFF258ASA	bigWig	bigWig	NA	signal p-value	GRCh38	ENCSR160QYK	TF ChIP-seq	/human-donors/ENCDO000AAD/	EFO:0002067	K562	cell line	Homo sapiens	NA		NA	GATAD2A-human	DNA	NA				NA	2017-09-28	ENCODE	NA		450-650	1, 2	1_1, 2_1	NA	NA	NA	NA	NA	NA	/files/ENCFF072BKN/, /files/ENCFF643VGV/, /files/ENCFF809IMJ/, /files/ENCFF628INW/	1848473704	ENCODE Processing Pipeline	c497fa9ab8c62b8986de09f06b89d516	NA	https://www.encodeproject.org/files/ENCFF258ASA/@@download/ENCFF258ASA.bigWig	NA	NA	NA	released	s3://encode-public/2020/11/28/a3d60e58-c936-4a22-ba3f-3eb244838cde/ENCFF258ASA.bigWig	https://datasetencode.blob.core.windows.net/dataset/2020/11/28/a3d60e58-c936-4a22-ba3f-3eb244838cde/ENCFF258ASA.bigWig?sv=2019-10-10&si=prod&sr=c&sig=9qSQZo4ggrCNpybBExU8SypuUZV33igI11xw0P7rB3c%3D	ENCODE4 v1.6.1 GRCh38	released
ENCFF607ZAQ	bigWig	bigWig	NA	signal p-value	GRCh38	ENCSR461QMZ	Mint-ChIP-seq	/human-donors/ENCDO187BUH/	CL:0001053	IgD-negative memory B cell	primary cell	Homo sapiens	NA		NA	H3K4me3-human	DNA	NA				NA	2021-05-14	ENCODE	NA	none		1	1_1, 1_2	NA	NA	NA	NA	NA	NA	/files/ENCFF515VNI/, /files/ENCFF328OZY/	1020327713	ENCODE Processing Pipeline	9e9f30ece6a3b8395cf6f568bbe4bb2a	NA	https://www.encodeproject.org/files/ENCFF607ZAQ/@@download/ENCFF607ZAQ.bigWig	NA	NA	NA	released	s3://encode-public/2021/05/06/92e07318-c8d2-476f-8920-ef5f09fe54e8/ENCFF607ZAQ.bigWig	https://datasetencode.blob.core.windows.net/dataset/2021/05/06/92e07318-c8d2-476f-8920-ef5f09fe54e8/ENCFF607ZAQ.bigWig?sv=2019-10-10&si=prod&sr=c&sig=9qSQZo4ggrCNpybBExU8SypuUZV33igI11xw0P7rB3c%3D	ENCODE4 v1.8.0 GRCh38	released	low read depth, moderate library complexity, mild to moderate bottlenecking, mixed read lengths
ENCFF870CGY	bigWig	bigWig	NA	signal p-value	GRCh38	ENCSR830FOW	Mint-ChIP-seq	/human-donors/ENCDO833KUM/	NTR:0000502	activated naive CD8-positive, alpha-beta T cell	primary cell	Homo sapiens	NA		NA	H3K27me3-human	DNA	NA				NA	2021-06-24	ENCODE	NA			1	1_1, 1_2	NA	NA	NA	NA	NA	NA	/files/ENCFF875IXQ/, /files/ENCFF775ECM/	1926810070	ENCODE Processing Pipeline	2e482e82833ad1b3adb991587d88d448	NA	https://www.encodeproject.org/files/ENCFF870CGY/@@download/ENCFF870CGY.bigWig	NA	NA	NA	released	s3://encode-public/2021/06/19/037585e4-2f56-49d7-896d-05e90b0bb8a3/ENCFF870CGY.bigWig	https://datasetencode.blob.core.windows.net/dataset/2021/06/19/037585e4-2f56-49d7-896d-05e90b0bb8a3/ENCFF870CGY.bigWig?sv=2019-10-10&si=prod&sr=c&sig=9qSQZo4ggrCNpybBExU8SypuUZV33igI11xw0P7rB3c%3D	ENCODE4 v1.8.0 GRCh38	released	mixed read lengths
ENCFF255GOP	bigWig	bigWig	NA	signal p-value	GRCh38	ENCSR114YOX	Histone ChIP-seq	/human-donors/ENCDO000ACQ/	EFO:0005725	BE2C	cell line	Homo sapiens	NA		NA	H3K36me3-human	DNA	NA				NA	2020-08-28	ENCODE	NA	sonication (Bioruptor Pico)	250-450	1, 2	1_1, 2_1	NA	NA	NA	NA	NA	NA	/files/ENCFF233OXP/, /files/ENCFF955LNM/, /files/ENCFF576GWJ/	1984375315	ENCODE Processing Pipeline	24d6ddc26605b679d998fd5d81cf5caa	NA	https://www.encodeproject.org/files/ENCFF255GOP/@@download/ENCFF255GOP.bigWig	NA	NA	NA	released	s3://encode-public/2020/08/25/55984377-16d4-480f-83c9-a43fad03c29b/ENCFF255GOP.bigWig	https://datasetencode.blob.core.windows.net/dataset/2020/08/25/55984377-16d4-480f-83c9-a43fad03c29b/ENCFF255GOP.bigWig?sv=2019-10-10&si=prod&sr=c&sig=9qSQZo4ggrCNpybBExU8SypuUZV33igI11xw0P7rB3c%3D	ENCODE4 v1.5.1 GRCh38	released	mild to moderate bottlenecking
ENCFF929IDA	bigWig	bigWig	NA	signal p-value	GRCh38	ENCSR884ROQ	Mint-ChIP-seq	/human-donors/ENCDO836ICQ/	CL:0000909	CD8-positive, alpha-beta memory T cell	primary cell	Homo sapiens	NA		NA	H3K9me3-human	DNA	NA				NA	2020-09-15	ENCODE	NA	none		1	1_1, 1_2	NA	NA	NA	NA	NA	NA	/files/ENCFF668RUD/, /files/ENCFF072JNO/	1384447702	ENCODE Processing Pipeline	b3d6a5ee6392daa98b87caea0369c69d	NA	https://www.encodeproject.org/files/ENCFF929IDA/@@download/ENCFF929IDA.bigWig	NA	NA	NA	released	s3://encode-public/2021/05/06/28e0e30c-d41d-40f9-826c-628f42d39cd3/ENCFF929IDA.bigWig	https://datasetencode.blob.core.windows.net/dataset/2021/05/06/28e0e30c-d41d-40f9-826c-628f42d39cd3/ENCFF929IDA.bigWig?sv=2019-10-10&si=prod&sr=c&sig=9qSQZo4ggrCNpybBExU8SypuUZV33igI11xw0P7rB3c%3D	ENCODE4 v1.8.0 GRCh38	released	mild to moderate bottlenecking, mixed read lengths
ENCFF003LZR	bigWig	bigWig	NA	signal p-value	GRCh38	ENCSR000FCG	Histone ChIP-seq	/human-donors/ENCDO000ABF/	EFO:0001182	HEK293	cell line	Homo sapiens	NA		NA	H3K4me1-human	DNA	NA				NA	2014-07-07	ENCODE	NA	sonication (Bioruptor generic)	200-500	1, 2	1_1, 2_1	NA	NA	NA	NA	NA	NA	/files/ENCFF493CYY/, /files/ENCFF400CMC/, /files/ENCFF200WIG/	632708625	ENCODE Processing Pipeline	56df521ebc5dd3dbd6a289a5307db060	NA	https://www.encodeproject.org/files/ENCFF003LZR/@@download/ENCFF003LZR.bigWig	NA	NA	NA	released	s3://encode-public/2020/10/29/54a2a1f5-0598-492c-a00b-ab3594a03964/ENCFF003LZR.bigWig	https://datasetencode.blob.core.windows.net/dataset/2020/10/29/54a2a1f5-0598-492c-a00b-ab3594a03964/ENCFF003LZR.bigWig?sv=2019-10-10&si=prod&sr=c&sig=9qSQZo4ggrCNpybBExU8SypuUZV33igI11xw0P7rB3c%3D	ENCODE4 v1.5.1 GRCh38	released	inconsistent platforms, mild to moderate bottlenecking, low read length	control insufficient read depth, insufficient read depth
ENCFF914QGY	bigWig	bigWig	NA	signal p-value	GRCh38	ENCSR000BHD	TF ChIP-seq	/human-donors/ENCDO000AAK/	EFO:0002784	GM12878	cell line	Homo sapiens	NA		NA	PAX5-human	DNA	NA				NA	2011-07-18	ENCODE	NA	see document		1, 2	1_1, 2_1	NA	NA	NA	NA	NA	NA	/files/ENCFF501HUP/, /files/ENCFF075XYL/, /files/ENCFF519KIS/, /files/ENCFF882OBA/, /files/ENCFF565MKY/	920689990	ENCODE Processing Pipeline	65700b7990b3d87ba79878a529e2bd65	NA	https://www.encodeproject.org/files/ENCFF914QGY/@@download/ENCFF914QGY.bigWig	NA	NA	NA	released	s3://encode-public/2020/12/27/9337641b-a5db-4bac-be35-093fdd8f0ab7/ENCFF914QGY.bigWig	https://datasetencode.blob.core.windows.net/dataset/2020/12/27/9337641b-a5db-4bac-be35-093fdd8f0ab7/ENCFF914QGY.bigWig?sv=2019-10-10&si=prod&sr=c&sig=9qSQZo4ggrCNpybBExU8SypuUZV33igI11xw0P7rB3c%3D	ENCODE4 v1.6.1 GRCh38	released	low read depth, moderate library complexity, mild to moderate bottlenecking, low read length
ENCFF858YJD	bigWig	bigWig	NA	read-depth normalized signal	GRCh38	ENCSR000ENB	DNase-seq	/human-donors/ENCDO224AAA/	CL:0002606	astrocyte of the spinal cord	primary cell	Homo sapiens	NA		NA		DNA	NA				NA	2011-05-04	ENCODE	NA	see document		1	1_1	NA	NA	NA	NA	NA	NA	/files/ENCFF180EJG/, /files/ENCFF671XLC/	726854386	ENCODE Processing Pipeline	bdd60a979dd8675bdd65cb9f60f21303	NA	https://www.encodeproject.org/files/ENCFF858YJD/@@download/ENCFF858YJD.bigWig	NA	NA	NA	released	s3://encode-public/2021/02/08/a5090715-de5d-48b4-868e-6aeffc9e8b75/ENCFF858YJD.bigWig	https://datasetencode.blob.core.windows.net/dataset/2021/02/08/a5090715-de5d-48b4-868e-6aeffc9e8b75/ENCFF858YJD.bigWig?sv=2019-10-10&si=prod&sr=c&sig=9qSQZo4ggrCNpybBExU8SypuUZV33igI11xw0P7rB3c%3D	ENCODE4 v3.0.0 GRCh38	released	low read depth, low spot score
ENCFF848RJU	bigWig	bigWig	NA	signal p-value	GRCh38	ENCSR000AQV	Histone ChIP-seq	/human-donors/ENCDO183AAA/	EFO:0007074	DND-41	cell line	Homo sapiens	NA		NA	H2AFZ-human	DNA	NA				NA	2012-03-06	ENCODE	NA	see document		1, 2	1_1, 2_1	NA	NA	NA	NA	NA	NA	/files/ENCFF996CNM/, /files/ENCFF309KNP/, /files/ENCFF151WCP/, /files/ENCFF255SZS/	978018654	ENCODE Processing Pipeline	4b31090b688fc87cea61141e1577a5cb	NA	https://www.encodeproject.org/files/ENCFF848RJU/@@download/ENCFF848RJU.bigWig	NA	NA	NA	released	s3://encode-public/2020/11/01/86afad30-2af9-48d1-b60f-0ba5ec7ef612/ENCFF848RJU.bigWig	https://datasetencode.blob.core.windows.net/dataset/2020/11/01/86afad30-2af9-48d1-b60f-0ba5ec7ef612/ENCFF848RJU.bigWig?sv=2019-10-10&si=prod&sr=c&sig=9qSQZo4ggrCNpybBExU8SypuUZV33igI11xw0P7rB3c%3D	ENCODE4 v1.6.0 GRCh38	released	low read depth, low read length
ENCFF377KRR	bigWig	bigWig	NA	signal p-value	GRCh38	ENCSR341QLC	Mint-ChIP-seq	/human-donors/ENCDO553CCA/	CL:0000897	CD4-positive, alpha-beta memory T cell	primary cell	Homo sapiens	NA		NA	H3K4me3-human	DNA	NA				NA	2020-07-30	ENCODE	NA	none		1	1_1, 1_2	NA	NA	NA	NA	NA	NA	/files/ENCFF655VRG/, /files/ENCFF071AKA/	998315015	ENCODE Processing Pipeline	08f14f7578761fa4a0d2eb8a308a2565	NA	https://www.encodeproject.org/files/ENCFF377KRR/@@download/ENCFF377KRR.bigWig	NA	NA	NA	released	s3://encode-public/2021/05/05/80c70fb5-d0fa-428f-b5e8-49ec17189cc8/ENCFF377KRR.bigWig	https://datasetencode.blob.core.windows.net/dataset/2021/05/05/80c70fb5-d0fa-428f-b5e8-49ec17189cc8/ENCFF377KRR.bigWig?sv=2019-10-10&si=prod&sr=c&sig=9qSQZo4ggrCNpybBExU8SypuUZV33igI11xw0P7rB3c%3D	ENCODE4 v1.8.0 GRCh38	released	moderate library complexity, mild to moderate bottlenecking, mixed read lengths
ENCFF857YLX	bigWig	bigWig	NA	signal p-value	GRCh38	ENCSR000BRI	TF ChIP-seq	/human-donors/ENCDO000AAK/	EFO:0002784	GM12878	cell line	Homo sapiens	NA		NA	RUNX3-human	DNA	NA				NA	2012-02-29	ENCODE	NA	see document		1, 2	1_1, 2_1	NA	NA	NA	NA	NA	NA	/files/ENCFF305BPN/, /files/ENCFF339NUH/, /files/ENCFF842LUH/, /files/ENCFF691UEA/, /files/ENCFF453BWG/	1295552173	ENCODE Processing Pipeline	9ba4563c9178105247969516ec863737	NA	https://www.encodeproject.org/files/ENCFF857YLX/@@download/ENCFF857YLX.bigWig	NA	NA	NA	released	s3://encode-public/2020/12/27/1c4f9cba-494f-4bcf-b749-b9cc69d20b5e/ENCFF857YLX.bigWig	https://datasetencode.blob.core.windows.net/dataset/2020/12/27/1c4f9cba-494f-4bcf-b749-b9cc69d20b5e/ENCFF857YLX.bigWig?sv=2019-10-10&si=prod&sr=c&sig=9qSQZo4ggrCNpybBExU8SypuUZV33igI11xw0P7rB3c%3D	ENCODE4 v1.6.1 GRCh38	released	inconsistent platforms, low read length
ENCFF418WWV	bigWig	bigWig	NA	signal p-value	GRCh38	ENCSR000AHF	TF ChIP-seq	/human-donors/ENCDO000AAE/	EFO:0001203	MCF-7	cell line	Homo sapiens	NA		NA	TAF1-human	DNA	NA				NA	2012-09-10	ENCODE	NA	sonication (Bioruptor Twin)	100-300	1, 2	1_1, 2_1	NA	NA	NA	NA	NA	NA	/files/ENCFF153LTH/, /files/ENCFF671SEQ/, /files/ENCFF528BGK/, /files/ENCFF731WWK/, /files/ENCFF511VQG/, /files/ENCFF310KKN/	1449808422	ENCODE Processing Pipeline	2f9d3642f5485d93880db6ee69e85240	NA	https://www.encodeproject.org/files/ENCFF418WWV/@@download/ENCFF418WWV.bigWig	NA	NA	NA	released	s3://encode-public/2020/12/27/688bf55b-edb3-4a52-9977-f6474fb0c83c/ENCFF418WWV.bigWig	https://datasetencode.blob.core.windows.net/dataset/2020/12/27/688bf55b-edb3-4a52-9977-f6474fb0c83c/ENCFF418WWV.bigWig?sv=2019-10-10&si=prod&sr=c&sig=9qSQZo4ggrCNpybBExU8SypuUZV33igI11xw0P7rB3c%3D	ENCODE4 v1.6.1 GRCh38	released	low read depth, borderline replicate concordance
ENCFF347VIW	bigWig	bigWig	NA	signal p-value	GRCh38	ENCSR000BSX	TF ChIP-seq	/human-donors/ENCDO000ACV/	EFO:0005718	Ishikawa	cell line	Homo sapiens	NA		NA	USF1-human	DNA	NA				NA	2012-09-10	ENCODE	NA	see document		1, 2	1_1, 2_1	NA	NA	NA	NA	NA	NA	/files/ENCFF403CIU/, /files/ENCFF561IRS/, /files/ENCFF804ORZ/, /files/ENCFF938JBJ/	1056810873	ENCODE Processing Pipeline	17f69f74cc5e9a345ad4a9f167a32739	NA	https://www.encodeproject.org/files/ENCFF347VIW/@@download/ENCFF347VIW.bigWig	NA	NA	NA	released	s3://encode-public/2021/01/02/8cfcfe32-54f8-4acc-b3cb-032fdc0d01d4/ENCFF347VIW.bigWig	https://datasetencode.blob.core.windows.net/dataset/2021/01/02/8cfcfe32-54f8-4acc-b3cb-032fdc0d01d4/ENCFF347VIW.bigWig?sv=2019-10-10&si=prod&sr=c&sig=9qSQZo4ggrCNpybBExU8SypuUZV33igI11xw0P7rB3c%3D	ENCODE4 v1.6.1 GRCh38	released
ENCFF885JPB	bigWig	bigWig	NA	signal p-value	GRCh38	ENCSR000DNZ	TF ChIP-seq	/human-donors/ENCDO000AAD/	EFO:0002067	K562	cell line	Homo sapiens	NA		NA	ATF1-human	DNA	NA				NA	2012-05-14	ENCODE	NA	see document		1, 2	1_1, 2_1	NA	NA	NA	NA	NA	NA	/files/ENCFF146ENO/, /files/ENCFF863LHM/, /files/ENCFF039CRW/, /files/ENCFF464SJL/	678181723	ENCODE Processing Pipeline	ff0630e1f48e2717c520eb77030dd10b	NA	https://www.encodeproject.org/files/ENCFF885JPB/@@download/ENCFF885JPB.bigWig	NA	NA	NA	released	s3://encode-public/2020/12/26/40e95d13-4dcd-486c-a846-db0f70266d62/ENCFF885JPB.bigWig	https://datasetencode.blob.core.windows.net/dataset/2020/12/26/40e95d13-4dcd-486c-a846-db0f70266d62/ENCFF885JPB.bigWig?sv=2019-10-10&si=prod&sr=c&sig=9qSQZo4ggrCNpybBExU8SypuUZV33igI11xw0P7rB3c%3D	ENCODE4 v1.6.1 GRCh38	released	low read depth, mild to moderate bottlenecking, low read length
ENCFF569BRV	bigWig	bigWig	NA	signal p-value	GRCh38	ENCSR288ZHE	Mint-ChIP-seq	/human-donors/ENCDO109DGE/	EFO:0002819	Calu3	cell line	Homo sapiens	NA		NA	H3K9me3-human	DNA	NA				NA	2022-06-02	ENCODE	NA			1	1_1, 1_2	NA	NA	NA	NA	NA	NA	/files/ENCFF153WGJ/, /files/ENCFF959QXL/	1189208917	ENCODE Processing Pipeline	e7d6ecdac4d40c35d1e33706af865879	NA	https://www.encodeproject.org/files/ENCFF569BRV/@@download/ENCFF569BRV.bigWig	NA	NA	NA	released	s3://encode-public/2022/08/27/24f09a30-5e36-45ba-b0e3-44e7464d0a3c/ENCFF569BRV.bigWig	https://datasetencode.blob.core.windows.net/dataset/2022/08/27/24f09a30-5e36-45ba-b0e3-44e7464d0a3c/ENCFF569BRV.bigWig?sv=2019-10-10&si=prod&sr=c&sig=9qSQZo4ggrCNpybBExU8SypuUZV33igI11xw0P7rB3c%3D	ENCODE4 v1.8.0 GRCh38	released	low read depth, mixed read lengths	unreplicated experiment
ENCFF125NHB	bigWig	bigWig	NA	signal p-value	GRCh38	ENCSR000ATD	Histone ChIP-seq	/human-donors/ENCDO000AAC/	EFO:0001187	HepG2	cell line	Homo sapiens	NA		NA	H3K9me3-human	DNA	NA				NA	2012-08-06	ENCODE	NA	see document		1, 2	1_1, 2_1	NA	NA	NA	NA	NA	NA	/files/ENCFF245IFK/, /files/ENCFF856IEI/, /files/ENCFF539MTH/, /files/ENCFF828OFD/, /files/ENCFF044CBD/	1437659506	ENCODE Processing Pipeline	daec4acc56f060e12a004c21dfdf8263	NA	https://www.encodeproject.org/files/ENCFF125NHB/@@download/ENCFF125NHB.bigWig	NA	NA	NA	released	s3://encode-public/2020/10/30/1330e701-b94d-4328-9163-8097465c65b3/ENCFF125NHB.bigWig	https://datasetencode.blob.core.windows.net/dataset/2020/10/30/1330e701-b94d-4328-9163-8097465c65b3/ENCFF125NHB.bigWig?sv=2019-10-10&si=prod&sr=c&sig=9qSQZo4ggrCNpybBExU8SypuUZV33igI11xw0P7rB3c%3D	ENCODE4 v1.5.1 GRCh38	released	mild to moderate bottlenecking, low read length
ENCFF429SZJ	bigWig	bigWig	NA	signal p-value	GRCh38	ENCSR526TNC	Mint-ChIP-seq	/human-donors/ENCDO553CCA/	CL:0000897	CD4-positive, alpha-beta memory T cell	primary cell	Homo sapiens	NA		NA	H3K27me3-human	DNA	NA				NA	2021-05-14	ENCODE	NA	none		1	1_1, 1_2	NA	NA	NA	NA	NA	NA	/files/ENCFF055COI/, /files/ENCFF655VRG/	1242657082	ENCODE Processing Pipeline	5335a48c63b404bfb630c98d0d46a8e2	NA	https://www.encodeproject.org/files/ENCFF429SZJ/@@download/ENCFF429SZJ.bigWig	NA	NA	NA	released	s3://encode-public/2021/05/05/9b5fe85d-d0ac-4166-aa2b-6e30e89e4267/ENCFF429SZJ.bigWig	https://datasetencode.blob.core.windows.net/dataset/2021/05/05/9b5fe85d-d0ac-4166-aa2b-6e30e89e4267/ENCFF429SZJ.bigWig?sv=2019-10-10&si=prod&sr=c&sig=9qSQZo4ggrCNpybBExU8SypuUZV33igI11xw0P7rB3c%3D	ENCODE4 v1.8.0 GRCh38	released	low read depth, moderate library complexity, mild to moderate bottlenecking, mixed read lengths
ENCFF695JPQ	bigWig	bigWig	NA	signal p-value	GRCh38	ENCSR433UIY	Mint-ChIP-seq	/human-donors/ENCDO109DGE/	EFO:0002819	Calu3	cell line	Homo sapiens	NA		NA	H3K27me3-human	DNA	NA				NA	2022-06-02	ENCODE	NA			1	1_1, 1_2	NA	NA	NA	NA	NA	NA	/files/ENCFF748TAK/, /files/ENCFF153WGJ/	801776576	ENCODE Processing Pipeline	32b7c5db8cc314c3e8250330aabcedaf	NA	https://www.encodeproject.org/files/ENCFF695JPQ/@@download/ENCFF695JPQ.bigWig	NA	NA	NA	released	s3://encode-public/2022/07/12/90aed330-5a17-4db8-8d2b-8d89fc633ca4/ENCFF695JPQ.bigWig	https://datasetencode.blob.core.windows.net/dataset/2022/07/12/90aed330-5a17-4db8-8d2b-8d89fc633ca4/ENCFF695JPQ.bigWig?sv=2019-10-10&si=prod&sr=c&sig=9qSQZo4ggrCNpybBExU8SypuUZV33igI11xw0P7rB3c%3D	ENCODE4 v1.8.0 GRCh38	released	mixed read lengths	unreplicated experiment
ENCFF451AYU	bigWig	bigWig	NA	signal p-value	GRCh38	ENCSR162KZY	TF ChIP-seq	/human-donors/ENCDO544CHQ/	CL:0001054	CD14-positive monocyte	primary cell	Homo sapiens	NA		NA	CTCF-human	DNA	NA				NA	2022-06-09	ENCODE	NA		200-600	1	1_1, 1_2, 1_3	NA	NA	NA	NA	NA	NA	/files/ENCFF978WUH/, /files/ENCFF907AXG/	1398754374	ENCODE Processing Pipeline	159320d87ee4e052841f5c1c86d0cba3	NA	https://www.encodeproject.org/files/ENCFF451AYU/@@download/ENCFF451AYU.bigWig	NA	NA	NA	released	s3://encode-public/2022/06/06/37aa5ba7-e87e-4af7-b0c7-ace9cb8a7d90/ENCFF451AYU.bigWig	https://datasetencode.blob.core.windows.net/dataset/2022/06/06/37aa5ba7-e87e-4af7-b0c7-ace9cb8a7d90/ENCFF451AYU.bigWig?sv=2019-10-10&si=prod&sr=c&sig=9qSQZo4ggrCNpybBExU8SypuUZV33igI11xw0P7rB3c%3D	ENCODE4 v1.8.0 GRCh38	released	antibody characterized with exemption, mild to moderate bottlenecking
ENCFF995PLR	bigWig	bigWig	NA	signal p-value	GRCh38	ENCSR582VRV	Mint-ChIP-seq	/human-donors/ENCDO282XZV/	CL:0000084	T-cell	primary cell	Homo sapiens	NA		NA	H3K9me3-human	DNA	NA				NA	2022-04-27	ENCODE	NA			1	1_1, 1_2	NA	NA	NA	NA	NA	NA	/files/ENCFF011OQF/, /files/ENCFF928XKO/	1145555653	ENCODE Processing Pipeline	aa45534a2e1ea08430d7526ba5461db9	NA	https://www.encodeproject.org/files/ENCFF995PLR/@@download/ENCFF995PLR.bigWig	NA	NA	NA	released	s3://encode-public/2022/03/31/727ad72a-970f-4f3e-bb22-23b30046d375/ENCFF995PLR.bigWig	https://datasetencode.blob.core.windows.net/dataset/2022/03/31/727ad72a-970f-4f3e-bb22-23b30046d375/ENCFF995PLR.bigWig?sv=2019-10-10&si=prod&sr=c&sig=9qSQZo4ggrCNpybBExU8SypuUZV33igI11xw0P7rB3c%3D	ENCODE4 v1.8.0 GRCh38	released	mixed read lengths
ENCFF535TLL	bigWig	bigWig	NA	signal p-value	GRCh38	ENCSR157JIS	Mint-ChIP-seq	/human-donors/ENCDO836ICQ/	CL:0001053	IgD-negative memory B cell	primary cell	Homo sapiens	NA		NA	H3K36me3-human	DNA	NA				NA	2020-09-06	ENCODE	NA	none		1	1_1, 1_2	NA	NA	NA	NA	NA	NA	/files/ENCFF511HAS/, /files/ENCFF084ZTD/	1395262608	ENCODE Processing Pipeline	ad744cb33aaf7b0239c3e83bccba3680	NA	https://www.encodeproject.org/files/ENCFF535TLL/@@download/ENCFF535TLL.bigWig	NA	NA	NA	released	s3://encode-public/2021/05/05/1b8c016d-12d9-4954-ba47-a060cc4f6c1e/ENCFF535TLL.bigWig	https://datasetencode.blob.core.windows.net/dataset/2021/05/05/1b8c016d-12d9-4954-ba47-a060cc4f6c1e/ENCFF535TLL.bigWig?sv=2019-10-10&si=prod&sr=c&sig=9qSQZo4ggrCNpybBExU8SypuUZV33igI11xw0P7rB3c%3D	ENCODE4 v1.8.0 GRCh38	released	low read depth, mixed read lengths
ENCFF085GFM	bigWig	bigWig	NA	signal p-value	GRCh38	ENCSR832PIM	Mint-ChIP-seq	/human-donors/ENCDO836ICQ/	CL:0001053	IgD-negative memory B cell	primary cell	Homo sapiens	NA		NA	H3K9me3-human	DNA	NA				NA	2020-09-06	ENCODE	NA	none		1	1_1, 1_2	NA	NA	NA	NA	NA	NA	/files/ENCFF433PYE/, /files/ENCFF084ZTD/	1416235842	ENCODE Processing Pipeline	1f28f3e9d3111338acff1422896f67eb	NA	https://www.encodeproject.org/files/ENCFF085GFM/@@download/ENCFF085GFM.bigWig	NA	NA	NA	released	s3://encode-public/2021/05/06/2eb2b806-70cf-4d82-a4bf-e964293b4b0c/ENCFF085GFM.bigWig	https://datasetencode.blob.core.windows.net/dataset/2021/05/06/2eb2b806-70cf-4d82-a4bf-e964293b4b0c/ENCFF085GFM.bigWig?sv=2019-10-10&si=prod&sr=c&sig=9qSQZo4ggrCNpybBExU8SypuUZV33igI11xw0P7rB3c%3D	ENCODE4 v1.8.0 GRCh38	released	mild to moderate bottlenecking, mixed read lengths
ENCFF695QYJ	bigWig	bigWig	NA	read-depth normalized signal	GRCh38	ENCSR255STJ	DNase-seq	/human-donors/ENCDO000ACR/	EFO:0001099	Caco-2	cell line	Homo sapiens	NA		NA		DNA	NA				NA	2022-01-26	ENCODE	NA			1	1_1	NA	NA	NA	NA	NA	NA	/files/ENCFF588WKD/, /files/ENCFF368UBC/	719861684	ENCODE Processing Pipeline	bb4c1e93cabb5a0dfaed9bbedf523cf2	NA	https://www.encodeproject.org/files/ENCFF695QYJ/@@download/ENCFF695QYJ.bigWig	NA	NA	NA	released	s3://encode-public/2021/11/30/aba6766c-74e7-410e-b5ca-088e26e1876b/ENCFF695QYJ.bigWig	https://datasetencode.blob.core.windows.net/dataset/2021/11/30/aba6766c-74e7-410e-b5ca-088e26e1876b/ENCFF695QYJ.bigWig?sv=2019-10-10&si=prod&sr=c&sig=9qSQZo4ggrCNpybBExU8SypuUZV33igI11xw0P7rB3c%3D	ENCODE4 v3.0.0 GRCh38	released
ENCFF642VOM	bigWig	bigWig	NA	read-depth normalized signal	GRCh38	ENCSR709IYR	DNase-seq	/human-donors/ENCDO451RUA/	UBERON:0036149	suprapubic skin	tissue	Homo sapiens	NA		NA		DNA	NA				NA	2019-11-08	ENCODE	NA			1	1_1	NA	NA	NA	NA	NA	NA	/files/ENCFF378TLV/, /files/ENCFF162AKB/	712480425	ENCODE Processing Pipeline	c78d36423759c2e34f94622122bcdae8	NA	https://www.encodeproject.org/files/ENCFF642VOM/@@download/ENCFF642VOM.bigWig	NA	NA	NA	released	s3://encode-public/2020/10/06/2e9041a7-f041-49e2-9542-118eabec9839/ENCFF642VOM.bigWig	https://datasetencode.blob.core.windows.net/dataset/2020/10/06/2e9041a7-f041-49e2-9542-118eabec9839/ENCFF642VOM.bigWig?sv=2019-10-10&si=prod&sr=c&sig=9qSQZo4ggrCNpybBExU8SypuUZV33igI11xw0P7rB3c%3D	ENCODE4 v3.0.0-alpha.2 GRCh38	released	low spot score
ENCFF670GWN	bigWig	bigWig	NA	signal p-value	GRCh38	ENCSR796MKZ	Mint-ChIP-seq	/human-donors/ENCDO922TOC/	CL:0000897	CD4-positive, alpha-beta memory T cell	primary cell	Homo sapiens	NA		NA	H3K4me1-human	DNA	NA				NA	2020-09-02	ENCODE	NA	none		1	1_1	NA	NA	NA	NA	NA	NA	/files/ENCFF240BFH/, /files/ENCFF991QSO/	1166955382	ENCODE Processing Pipeline	bf2fb6c8072106c3f01bdf89ad2c3cd2	NA	https://www.encodeproject.org/files/ENCFF670GWN/@@download/ENCFF670GWN.bigWig	NA	NA	NA	released	s3://encode-public/2021/05/06/43d2f878-6087-45d6-8193-68ff58f14247/ENCFF670GWN.bigWig	https://datasetencode.blob.core.windows.net/dataset/2021/05/06/43d2f878-6087-45d6-8193-68ff58f14247/ENCFF670GWN.bigWig?sv=2019-10-10&si=prod&sr=c&sig=9qSQZo4ggrCNpybBExU8SypuUZV33igI11xw0P7rB3c%3D	ENCODE4 v1.8.0 GRCh38	released	inconsistent platforms, low read depth, mild to moderate bottlenecking, mixed read lengths
ENCFF308XCY	bigWig	bigWig	NA	signal p-value	GRCh38	ENCSR128HUJ	Mint-ChIP-seq	/human-donors/ENCDO374BBL/	CL:0000545	T-helper 1 cell	primary cell	Homo sapiens	NA		NA	H3K27ac-human	DNA	NA				NA	2021-06-24	ENCODE	NA			1	1_1, 1_2	NA	NA	NA	NA	NA	NA	/files/ENCFF812ZWW/, /files/ENCFF878JRN/	1091886092	ENCODE Processing Pipeline	e403914dc41f9a07632b9b728aff82bd	NA	https://www.encodeproject.org/files/ENCFF308XCY/@@download/ENCFF308XCY.bigWig	NA	NA	NA	released	s3://encode-public/2021/06/18/791dd8e8-b4e7-4037-82e2-fe4d96dcc677/ENCFF308XCY.bigWig	https://datasetencode.blob.core.windows.net/dataset/2021/06/18/791dd8e8-b4e7-4037-82e2-fe4d96dcc677/ENCFF308XCY.bigWig?sv=2019-10-10&si=prod&sr=c&sig=9qSQZo4ggrCNpybBExU8SypuUZV33igI11xw0P7rB3c%3D	ENCODE4 v1.8.0 GRCh38	released	mild to moderate bottlenecking, mixed read lengths
ENCFF090OSN	bigWig	bigWig	NA	signal p-value	GRCh38	ENCSR000ATS	TF ChIP-seq	/human-donors/ENCDO000AAW/	EFO:0003042	H1	cell line	Homo sapiens	NA		NA	SUZ12-human	DNA	NA				NA	2012-08-06	ENCODE	NA	see document, sonication (generic)	200-600	1, 3	1_1, 1_2, 1_3, 3_1	NA	NA	NA	NA	NA	NA	/files/ENCFF574KXK/, /files/ENCFF381IYY/, /files/ENCFF623AJW/, /files/ENCFF472VKM/, /files/ENCFF451YMU/, /files/ENCFF853FRF/	2642503027	ENCODE Processing Pipeline	91bed0f4a7c7a7e0b41abc4cce365aec	NA	https://www.encodeproject.org/files/ENCFF090OSN/@@download/ENCFF090OSN.bigWig	NA	NA	NA	released	s3://encode-public/2021/02/11/6891c3bc-78d1-499c-b747-5ffdc8c56f19/ENCFF090OSN.bigWig	https://datasetencode.blob.core.windows.net/dataset/2021/02/11/6891c3bc-78d1-499c-b747-5ffdc8c56f19/ENCFF090OSN.bigWig?sv=2019-10-10&si=prod&sr=c&sig=9qSQZo4ggrCNpybBExU8SypuUZV33igI11xw0P7rB3c%3D	ENCODE4 v1.6.1 GRCh38	released	low read length, moderate library complexity, inconsistent platforms, mild to moderate bottlenecking, mixed read lengths
ENCFF392LRS	bigWig	bigWig	NA	signal p-value	GRCh38	ENCSR079JAG	Mint-ChIP-seq	/human-donors/ENCDO976NED/	CL:0000897	CD4-positive, alpha-beta memory T cell	primary cell	Homo sapiens	NA		NA	H3K36me3-human	DNA	NA				NA	2020-09-05	ENCODE	NA	none		1	1_1, 1_2	NA	NA	NA	NA	NA	NA	/files/ENCFF467FXQ/, /files/ENCFF993RHE/	1512487857	ENCODE Processing Pipeline	47774654099efa7cfaea2022574d8b78	NA	https://www.encodeproject.org/files/ENCFF392LRS/@@download/ENCFF392LRS.bigWig	NA	NA	NA	released	s3://encode-public/2021/05/05/da1d1f64-60c5-40f7-830e-7b8c840fdef8/ENCFF392LRS.bigWig	https://datasetencode.blob.core.windows.net/dataset/2021/05/05/da1d1f64-60c5-40f7-830e-7b8c840fdef8/ENCFF392LRS.bigWig?sv=2019-10-10&si=prod&sr=c&sig=9qSQZo4ggrCNpybBExU8SypuUZV33igI11xw0P7rB3c%3D	ENCODE4 v1.8.0 GRCh38	released	inconsistent platforms, mild to moderate bottlenecking, mixed read lengths
ENCFF072SHW	bigWig	bigWig	NA	signal p-value	GRCh38	ENCSR471WZE	Mint-ChIP-seq	/human-donors/ENCDO187BUH/	CL:0000897	CD4-positive, alpha-beta memory T cell	primary cell	Homo sapiens	NA		NA	H3K36me3-human	DNA	NA				NA	2021-05-14	ENCODE	NA	none		1	1_1, 1_2	NA	NA	NA	NA	NA	NA	/files/ENCFF910SCL/, /files/ENCFF818YJL/	1488281700	ENCODE Processing Pipeline	5d8ff6f0b36bbdc2eb9ee97aed02a046	NA	https://www.encodeproject.org/files/ENCFF072SHW/@@download/ENCFF072SHW.bigWig	NA	NA	NA	released	s3://encode-public/2021/05/05/8a7a2ddf-11c4-4e7a-909b-8472337b32cc/ENCFF072SHW.bigWig	https://datasetencode.blob.core.windows.net/dataset/2021/05/05/8a7a2ddf-11c4-4e7a-909b-8472337b32cc/ENCFF072SHW.bigWig?sv=2019-10-10&si=prod&sr=c&sig=9qSQZo4ggrCNpybBExU8SypuUZV33igI11xw0P7rB3c%3D	ENCODE4 v1.8.0 GRCh38	released	inconsistent platforms, low read depth, mild to moderate bottlenecking, mixed read lengths
ENCFF044IVN	bigWig	bigWig	NA	signal p-value	GRCh38	ENCSR146KCI	Mint-ChIP-seq	/human-donors/ENCDO662KZD/	CL:0000895	naive thymus-derived CD4-positive, alpha-beta T cell	primary cell	Homo sapiens	NA		NA	H3K4me1-human	DNA	NA				NA	2022-04-27	ENCODE	NA			1	1_1, 1_2	NA	NA	NA	NA	NA	NA	/files/ENCFF357YBL/, /files/ENCFF636YHQ/	1363224196	ENCODE Processing Pipeline	624c2d3cba2261497f9694896b78d729	NA	https://www.encodeproject.org/files/ENCFF044IVN/@@download/ENCFF044IVN.bigWig	NA	NA	NA	released	s3://encode-public/2022/03/30/fd9f024e-b6d9-4374-9c94-41cf08c75bff/ENCFF044IVN.bigWig	https://datasetencode.blob.core.windows.net/dataset/2022/03/30/fd9f024e-b6d9-4374-9c94-41cf08c75bff/ENCFF044IVN.bigWig?sv=2019-10-10&si=prod&sr=c&sig=9qSQZo4ggrCNpybBExU8SypuUZV33igI11xw0P7rB3c%3D	ENCODE4 v1.8.0 GRCh38	released	mixed read lengths
ENCFF438EYP	bigWig	bigWig	NA	signal p-value	GRCh38	ENCSR432JJQ	Mint-ChIP-seq	/human-donors/ENCDO641WTL/	NTR:0000497	activated naive CD4-positive, alpha-beta T cell	primary cell	Homo sapiens	NA		NA	H3K36me3-human	DNA	NA				NA	2022-04-27	ENCODE	NA			1	1_1, 1_2	NA	NA	NA	NA	NA	NA	/files/ENCFF716ICC/, /files/ENCFF408ANJ/	1695310283	ENCODE Processing Pipeline	98da9473f135215846db34a307f8660e	NA	https://www.encodeproject.org/files/ENCFF438EYP/@@download/ENCFF438EYP.bigWig	NA	NA	NA	released	s3://encode-public/2022/03/31/609abe87-1734-497e-b1a0-e74962724b05/ENCFF438EYP.bigWig	https://datasetencode.blob.core.windows.net/dataset/2022/03/31/609abe87-1734-497e-b1a0-e74962724b05/ENCFF438EYP.bigWig?sv=2019-10-10&si=prod&sr=c&sig=9qSQZo4ggrCNpybBExU8SypuUZV33igI11xw0P7rB3c%3D	ENCODE4 v1.8.0 GRCh38	released	mixed read lengths
ENCFF710FWU	bigWig	bigWig	NA	signal p-value	GRCh38	ENCSR445LTM	Mint-ChIP-seq	/human-donors/ENCDO383AQS/	NTR:0000506	activated B cell	primary cell	Homo sapiens	NA		NA	H3K9me3-human	DNA	NA				NA	2020-09-02	ENCODE	NA	none		1	1_1, 1_2	NA	NA	NA	NA	NA	NA	/files/ENCFF304ZNG/, /files/ENCFF369DNR/	1756159943	ENCODE Processing Pipeline	7233df2b83cc4a7344cd31e7d1c247db	NA	https://www.encodeproject.org/files/ENCFF710FWU/@@download/ENCFF710FWU.bigWig	NA	NA	NA	released	s3://encode-public/2021/05/05/d4a4c2f8-8de7-478e-9233-b0f3d4fcaf79/ENCFF710FWU.bigWig	https://datasetencode.blob.core.windows.net/dataset/2021/05/05/d4a4c2f8-8de7-478e-9233-b0f3d4fcaf79/ENCFF710FWU.bigWig?sv=2019-10-10&si=prod&sr=c&sig=9qSQZo4ggrCNpybBExU8SypuUZV33igI11xw0P7rB3c%3D	ENCODE4 v1.8.0 GRCh38	released	mixed read lengths
ENCFF839YCM	bigWig	bigWig	NA	signal p-value	GRCh38	ENCSR173THP	Mint-ChIP-seq	/human-donors/ENCDO922TOC/	CL:0000900	naive thymus-derived CD8-positive, alpha-beta T cell	primary cell	Homo sapiens	NA		NA	H3K9me3-human	DNA	NA				NA	2020-09-06	ENCODE	NA	none		1	1_1, 1_2	NA	NA	NA	NA	NA	NA	/files/ENCFF624XKZ/, /files/ENCFF913XPQ/	1692967782	ENCODE Processing Pipeline	2ab01e23ad5ec18dbdee43489151e615	NA	https://www.encodeproject.org/files/ENCFF839YCM/@@download/ENCFF839YCM.bigWig	NA	NA	NA	released	s3://encode-public/2021/05/05/32b6957e-727a-4824-956b-488813bfe059/ENCFF839YCM.bigWig	https://datasetencode.blob.core.windows.net/dataset/2021/05/05/32b6957e-727a-4824-956b-488813bfe059/ENCFF839YCM.bigWig?sv=2019-10-10&si=prod&sr=c&sig=9qSQZo4ggrCNpybBExU8SypuUZV33igI11xw0P7rB3c%3D	ENCODE4 v1.8.0 GRCh38	released	low read depth, mixed read lengths
ENCFF036KBQ	bigWig	bigWig	NA	signal p-value	GRCh38	ENCSR632BON	Mint-ChIP-seq	/human-donors/ENCDO282XZV/	NTR:0000537	activated T-cell	primary cell	Homo sapiens	NA		NA	H3K4me1-human	DNA	NA				NA	2022-04-27	ENCODE	NA			1	1_1, 1_2	NA	NA	NA	NA	NA	NA	/files/ENCFF234XUU/, /files/ENCFF665QFG/	942770873	ENCODE Processing Pipeline	97eba3f648f96e4c1f43503e5b1649aa	NA	https://www.encodeproject.org/files/ENCFF036KBQ/@@download/ENCFF036KBQ.bigWig	NA	NA	NA	released	s3://encode-public/2022/03/31/e7705cec-0a06-47a1-be40-c0f492df51c9/ENCFF036KBQ.bigWig	https://datasetencode.blob.core.windows.net/dataset/2022/03/31/e7705cec-0a06-47a1-be40-c0f492df51c9/ENCFF036KBQ.bigWig?sv=2019-10-10&si=prod&sr=c&sig=9qSQZo4ggrCNpybBExU8SypuUZV33igI11xw0P7rB3c%3D	ENCODE4 v1.8.0 GRCh38	released	low read depth, mixed read lengths
ENCFF380MCL	bigWig	bigWig	NA	read-depth normalized signal	GRCh38	ENCSR173BJC	DNase-seq	/human-donors/ENCDO833KUM/	NTR:0000660	activated effector memory CD4-positive, alpha-beta T cell	primary cell	Homo sapiens	NA		NA		DNA	NA				NA	2020-10-06	ENCODE	NA			1	1_1	NA	NA	NA	NA	NA	NA	/files/ENCFF642YUG/, /files/ENCFF162AKB/	595864067	ENCODE Processing Pipeline	ffa50d46918f9a714ce599311d5edfd1	NA	https://www.encodeproject.org/files/ENCFF380MCL/@@download/ENCFF380MCL.bigWig	NA	NA	NA	released	s3://encode-public/2020/10/04/f3ea6eb4-422d-4993-a6c6-26dbdb8ee79a/ENCFF380MCL.bigWig	https://datasetencode.blob.core.windows.net/dataset/2020/10/04/f3ea6eb4-422d-4993-a6c6-26dbdb8ee79a/ENCFF380MCL.bigWig?sv=2019-10-10&si=prod&sr=c&sig=9qSQZo4ggrCNpybBExU8SypuUZV33igI11xw0P7rB3c%3D	ENCODE4 v3.0.0-alpha.2 GRCh38	released
ENCFF877OBO	bigWig	bigWig	NA	signal p-value	GRCh38	ENCSR075NRV	TF ChIP-seq	/human-donors/ENCDO383AQS/	CL:0000236	B cell	primary cell	Homo sapiens	NA		NA	CTCF-human	DNA	NA				NA	2022-06-09	ENCODE	NA		200-600	1	1_1, 1_2, 1_3	NA	NA	NA	NA	NA	NA	/files/ENCFF997NHU/, /files/ENCFF463NVT/	1179163075	ENCODE Processing Pipeline	c40ec910ebd0b9633ed4a4811eab2f12	NA	https://www.encodeproject.org/files/ENCFF877OBO/@@download/ENCFF877OBO.bigWig	NA	NA	NA	released	s3://encode-public/2022/06/06/0eb8c5f7-eb76-4375-96a0-8c090b24e901/ENCFF877OBO.bigWig	https://datasetencode.blob.core.windows.net/dataset/2022/06/06/0eb8c5f7-eb76-4375-96a0-8c090b24e901/ENCFF877OBO.bigWig?sv=2019-10-10&si=prod&sr=c&sig=9qSQZo4ggrCNpybBExU8SypuUZV33igI11xw0P7rB3c%3D	ENCODE4 v1.8.0 GRCh38	released	antibody characterized with exemption, mild to moderate bottlenecking
ENCFF585IYB	bigWig	bigWig	NA	signal p-value	GRCh38	ENCSR910RFG	Mint-ChIP-seq	/human-donors/ENCDO836ICQ/	CL:0000788	naive B cell	primary cell	Homo sapiens	NA		NA	H3K27ac-human	DNA	NA				NA	2020-07-30	ENCODE	NA	none		1	1_1, 1_2	NA	NA	NA	NA	NA	NA	/files/ENCFF122LTK/, /files/ENCFF326LXU/	1181232449	ENCODE Processing Pipeline	4a352066174fedd6e31142e5613ea27b	NA	https://www.encodeproject.org/files/ENCFF585IYB/@@download/ENCFF585IYB.bigWig	NA	NA	NA	released	s3://encode-public/2021/05/06/d517e025-cc5f-457c-a274-5156ad90a182/ENCFF585IYB.bigWig	https://datasetencode.blob.core.windows.net/dataset/2021/05/06/d517e025-cc5f-457c-a274-5156ad90a182/ENCFF585IYB.bigWig?sv=2019-10-10&si=prod&sr=c&sig=9qSQZo4ggrCNpybBExU8SypuUZV33igI11xw0P7rB3c%3D	ENCODE4 v1.8.0 GRCh38	released	mixed read lengths, mild to moderate bottlenecking, moderate library complexity
ENCFF736AOA	bigWig	bigWig	NA	signal p-value	GRCh38	ENCSR235WEI	Mint-ChIP-seq	/human-donors/ENCDO836ICQ/	CL:0000895	naive thymus-derived CD4-positive, alpha-beta T cell	primary cell	Homo sapiens	NA		NA	H3K4me3-human	DNA	NA				NA	2020-07-30	ENCODE	NA	none		1	1_1, 1_2	NA	NA	NA	NA	NA	NA	/files/ENCFF123MMP/, /files/ENCFF911YJD/	1043355191	ENCODE Processing Pipeline	f040423976a2fe61fa46f9e8c9ed65ba	NA	https://www.encodeproject.org/files/ENCFF736AOA/@@download/ENCFF736AOA.bigWig	NA	NA	NA	released	s3://encode-public/2021/05/05/8d761449-a7ab-4cfd-b379-61adf4fe06a4/ENCFF736AOA.bigWig	https://datasetencode.blob.core.windows.net/dataset/2021/05/05/8d761449-a7ab-4cfd-b379-61adf4fe06a4/ENCFF736AOA.bigWig?sv=2019-10-10&si=prod&sr=c&sig=9qSQZo4ggrCNpybBExU8SypuUZV33igI11xw0P7rB3c%3D	ENCODE4 v1.8.0 GRCh38	released	mixed read lengths, mild to moderate bottlenecking, moderate library complexity
ENCFF174THH	bigWig	bigWig	NA	signal p-value	GRCh38	ENCSR757ZRC	Mint-ChIP-seq	/human-donors/ENCDO791UJG/	CL:0000897	CD4-positive, alpha-beta memory T cell	primary cell	Homo sapiens	NA		NA	H3K9me3-human	DNA	NA				NA	2020-09-06	ENCODE	NA	none		1	1_1, 1_2	NA	NA	NA	NA	NA	NA	/files/ENCFF211JSY/, /files/ENCFF514KLP/	1949330401	ENCODE Processing Pipeline	b2f9edb1811462dc6f8a71aa74f358a7	NA	https://www.encodeproject.org/files/ENCFF174THH/@@download/ENCFF174THH.bigWig	NA	NA	NA	released	s3://encode-public/2021/05/06/962b013c-429e-4877-94a7-9d5a69b8af15/ENCFF174THH.bigWig	https://datasetencode.blob.core.windows.net/dataset/2021/05/06/962b013c-429e-4877-94a7-9d5a69b8af15/ENCFF174THH.bigWig?sv=2019-10-10&si=prod&sr=c&sig=9qSQZo4ggrCNpybBExU8SypuUZV33igI11xw0P7rB3c%3D	ENCODE4 v1.8.0 GRCh38	released	mixed read lengths
ENCFF668YYX	bigWig	bigWig	NA	signal p-value	GRCh38	ENCSR590AJV	Histone ChIP-seq	/human-donors/ENCDO575EGL/	UBERON:0001114	right lobe of liver	tissue	Homo sapiens	NA		NA	H3K9me3-human	DNA	NA				NA	2022-06-09	ENCODE	NA		200-600	1	1_1, 1_2	NA	NA	NA	NA	NA	NA	/files/ENCFF457KUF/, /files/ENCFF692AKK/	1642303835	ENCODE Processing Pipeline	013ea83cffa3c86b18a7f4b71f1684fa	NA	https://www.encodeproject.org/files/ENCFF668YYX/@@download/ENCFF668YYX.bigWig	NA	NA	NA	released	s3://encode-public/2022/06/06/e340d6cf-58af-47ba-8683-abebe8fb9783/ENCFF668YYX.bigWig	https://datasetencode.blob.core.windows.net/dataset/2022/06/06/e340d6cf-58af-47ba-8683-abebe8fb9783/ENCFF668YYX.bigWig?sv=2019-10-10&si=prod&sr=c&sig=9qSQZo4ggrCNpybBExU8SypuUZV33igI11xw0P7rB3c%3D	ENCODE4 v1.8.0 GRCh38	released
ENCFF700NWV	bigWig	bigWig	NA	signal p-value	GRCh38	ENCSR642ONO	Mint-ChIP-seq	/human-donors/ENCDO222AAA/	EFO:0003045	H9	cell line	Homo sapiens	NA		NA	H3K27ac-human	DNA	NA				NA	2021-05-24	ENCODE	NA	none		1, 2, 3	1_1, 1_2, 2_1, 2_2, 3_1, 3_2	NA	NA	NA	NA	NA	NA	/files/ENCFF927GNX/, /files/ENCFF979YSD/, /files/ENCFF326PNM/, /files/ENCFF561TWD/, /files/ENCFF724CKC/, /files/ENCFF931DYW/	2769156733	ENCODE Processing Pipeline	502cc30f5cc73597b0a9efcb71ea52c6	NA	https://www.encodeproject.org/files/ENCFF700NWV/@@download/ENCFF700NWV.bigWig	NA	NA	NA	released	s3://encode-public/2021/05/11/53d8af99-b754-4623-b867-4b24434035e7/ENCFF700NWV.bigWig	https://datasetencode.blob.core.windows.net/dataset/2021/05/11/53d8af99-b754-4623-b867-4b24434035e7/ENCFF700NWV.bigWig?sv=2019-10-10&si=prod&sr=c&sig=9qSQZo4ggrCNpybBExU8SypuUZV33igI11xw0P7rB3c%3D	ENCODE4 v1.8.0 GRCh38	released	moderate library complexity, mild to moderate bottlenecking, mixed read lengths
ENCFF946ISV	bigWig	bigWig	NA	signal p-value	GRCh38	ENCSR554XXQ	Histone ChIP-seq	/human-donors/ENCDO575EGL/	UBERON:0001114	right lobe of liver	tissue	Homo sapiens	NA		NA	H3K4me1-human	DNA	NA				NA	2022-06-09	ENCODE	NA		200-600	1	1_1, 1_2	NA	NA	NA	NA	NA	NA	/files/ENCFF513VDQ/, /files/ENCFF457KUF/	1326715267	ENCODE Processing Pipeline	2281d00032641be96db14c99cbcc34bc	NA	https://www.encodeproject.org/files/ENCFF946ISV/@@download/ENCFF946ISV.bigWig	NA	NA	NA	released	s3://encode-public/2022/06/06/eff3a09b-226c-4890-85ce-e0d373359447/ENCFF946ISV.bigWig	https://datasetencode.blob.core.windows.net/dataset/2022/06/06/eff3a09b-226c-4890-85ce-e0d373359447/ENCFF946ISV.bigWig?sv=2019-10-10&si=prod&sr=c&sig=9qSQZo4ggrCNpybBExU8SypuUZV33igI11xw0P7rB3c%3D	ENCODE4 v1.8.0 GRCh38	released
ENCFF644QYW	bigWig	bigWig	NA	signal p-value	GRCh38	ENCSR326VRD	Histone ChIP-seq	/human-donors/ENCDO305PTK/	EFO:0030018	BLaER1	cell line	Homo sapiens	NA		NA	H4K20me1-human	DNA	NA			formaldehyde	NA	2022-05-10	community	NA	shearing (Covaris generic)		1	1_1	NA	NA	NA	NA	NA	NA	/files/ENCFF010UHF/, /files/ENCFF499PKK/	1442237352	Roderic Guigo, CRG	d820b87134e0848b81a67d87616bbed3	NA	https://www.encodeproject.org/files/ENCFF644QYW/@@download/ENCFF644QYW.bigWig	NA	NA	NA	released	s3://encode-public/2022/01/27/a854b2d9-f004-485f-9038-ade2158e6951/ENCFF644QYW.bigWig	https://datasetencode.blob.core.windows.net/dataset/2022/01/27/a854b2d9-f004-485f-9038-ade2158e6951/ENCFF644QYW.bigWig?sv=2019-10-10&si=prod&sr=c&sig=9qSQZo4ggrCNpybBExU8SypuUZV33igI11xw0P7rB3c%3D	Lab custom GRCh38	released
ENCFF724DRU	bigWig	bigWig	NA	signal p-value	GRCh38	ENCSR326VRD	Histone ChIP-seq	/human-donors/ENCDO305PTK/	EFO:0030018	BLaER1	cell line	Homo sapiens	NA		NA	H4K20me1-human	DNA	NA			formaldehyde	NA	2022-05-10	community	NA	shearing (Covaris generic)		1, 2	1_1, 2_1	NA	NA	NA	NA	NA	NA	/files/ENCFF235NHW/, /files/ENCFF397QHX/, /files/ENCFF698XVH/, /files/ENCFF745PDU/	1701318373	ENCODE Processing Pipeline	7c8591d8ed91158f4792330860ece881	NA	https://www.encodeproject.org/files/ENCFF724DRU/@@download/ENCFF724DRU.bigWig	NA	NA	NA	released	s3://encode-public/2023/02/21/48601ce5-3574-4448-8e37-a7184518b58f/ENCFF724DRU.bigWig	https://datasetencode.blob.core.windows.net/dataset/2023/02/21/48601ce5-3574-4448-8e37-a7184518b58f/ENCFF724DRU.bigWig?sv=2019-10-10&si=prod&sr=c&sig=9qSQZo4ggrCNpybBExU8SypuUZV33igI11xw0P7rB3c%3D	ENCODE4 v1.8.1 GRCh38	released
ENCFF200UGX	bigWig	bigWig	NA	signal p-value	GRCh38	ENCSR239WVI	Histone ChIP-seq	/human-donors/ENCDO305PTK/	EFO:0030018	BLaER1	cell line	Homo sapiens	NA		NA	H3K36me3-human	DNA	NA			formaldehyde	NA	2022-05-10	community	NA	shearing (Covaris generic)		1	1_1	NA	NA	NA	NA	NA	NA	/files/ENCFF820PXK/, /files/ENCFF565SWP/	1396608976	Roderic Guigo, CRG	ea6a85bebf3794a657dcfbab4edddbbe	NA	https://www.encodeproject.org/files/ENCFF200UGX/@@download/ENCFF200UGX.bigWig	NA	NA	NA	released	s3://encode-public/2022/01/27/77a66388-3475-45ad-8503-12b6b2768c4a/ENCFF200UGX.bigWig	https://datasetencode.blob.core.windows.net/dataset/2022/01/27/77a66388-3475-45ad-8503-12b6b2768c4a/ENCFF200UGX.bigWig?sv=2019-10-10&si=prod&sr=c&sig=9qSQZo4ggrCNpybBExU8SypuUZV33igI11xw0P7rB3c%3D	Lab custom GRCh38	released
ENCFF441VIT	bigWig	bigWig	NA	signal p-value	GRCh38	ENCSR239WVI	Histone ChIP-seq	/human-donors/ENCDO305PTK/	EFO:0030018	BLaER1	cell line	Homo sapiens	NA		NA	H3K36me3-human	DNA	NA			formaldehyde	NA	2022-05-10	community	NA	shearing (Covaris generic)		1, 2	1_1, 2_1	NA	NA	NA	NA	NA	NA	/files/ENCFF172YXC/, /files/ENCFF349FVN/, /files/ENCFF710EAX/, /files/ENCFF843PUM/	1910769580	ENCODE Processing Pipeline	7833a8755ac48ef6f6b673262e02f6ce	NA	https://www.encodeproject.org/files/ENCFF441VIT/@@download/ENCFF441VIT.bigWig	NA	NA	NA	released	s3://encode-public/2023/02/15/0b16378f-5743-4289-9cd7-bcf78702cea6/ENCFF441VIT.bigWig	https://datasetencode.blob.core.windows.net/dataset/2023/02/15/0b16378f-5743-4289-9cd7-bcf78702cea6/ENCFF441VIT.bigWig?sv=2019-10-10&si=prod&sr=c&sig=9qSQZo4ggrCNpybBExU8SypuUZV33igI11xw0P7rB3c%3D	ENCODE4 v1.8.1 GRCh38	released
ENCFF548WTX	bigWig	bigWig	NA	signal p-value	GRCh38	ENCSR423MQG	TF ChIP-seq	/human-donors/ENCDO336AAA/	UBERON:0000955	brain	organoid	Homo sapiens	NA		NA	CTCF-human	DNA	NA				NA	2022-03-28	ENCODE	NA		200-600	1	1_1	NA	NA	NA	NA	NA	NA	/files/ENCFF859QRQ/, /files/ENCFF728WAR/	734610061	ENCODE Processing Pipeline	ff59920db624ee70d0bb4326a1c16469	NA	https://www.encodeproject.org/files/ENCFF548WTX/@@download/ENCFF548WTX.bigWig	NA	NA	NA	released	s3://encode-public/2022/03/18/fbc43b4c-03f7-45f0-b384-d8bc6b0aa145/ENCFF548WTX.bigWig	https://datasetencode.blob.core.windows.net/dataset/2022/03/18/fbc43b4c-03f7-45f0-b384-d8bc6b0aa145/ENCFF548WTX.bigWig?sv=2019-10-10&si=prod&sr=c&sig=9qSQZo4ggrCNpybBExU8SypuUZV33igI11xw0P7rB3c%3D	ENCODE4 v1.8.0 GRCh38	released	low read depth, antibody characterized with exemption	unreplicated experiment
ENCFF052RWE	bigWig	bigWig	NA	signal p-value	GRCh38	ENCSR659SCK	TF ChIP-seq	/human-donors/ENCDO000AAC/	EFO:0001187	HepG2	cell line	Homo sapiens	NA		NA	TOE1-human	DNA	NA				NA	2017-06-26	ENCODE	NA		450-650	1, 2	1_1, 2_1	NA	NA	NA	NA	NA	NA	/files/ENCFF427KFA/, /files/ENCFF300OFK/, /files/ENCFF058VRY/, /files/ENCFF665KHZ/	2552054943	ENCODE Processing Pipeline	f9b0b105347dc239aa27fdbbe1cad06c	NA	https://www.encodeproject.org/files/ENCFF052RWE/@@download/ENCFF052RWE.bigWig	NA	NA	NA	released	s3://encode-public/2020/12/03/70e75fc1-6724-442a-849e-6a69fd10e6b7/ENCFF052RWE.bigWig	https://datasetencode.blob.core.windows.net/dataset/2020/12/03/70e75fc1-6724-442a-849e-6a69fd10e6b7/ENCFF052RWE.bigWig?sv=2019-10-10&si=prod&sr=c&sig=9qSQZo4ggrCNpybBExU8SypuUZV33igI11xw0P7rB3c%3D	ENCODE4 v1.6.1 GRCh38	released	antibody characterized with exemption, borderline replicate concordance, mild to moderate bottlenecking
ENCFF242ZNS	bigWig	bigWig	NA	signal p-value	GRCh38	ENCSR578KKD	Mint-ChIP-seq	/human-donors/ENCDO922TOC/	CL:0000823	immature natural killer cell	primary cell	Homo sapiens	NA		NA	H3K4me3-human	DNA	NA				NA	2020-09-06	ENCODE	NA	none		1	1_1, 1_2	NA	NA	NA	NA	NA	NA	/files/ENCFF335YKM/, /files/ENCFF206GCX/	1158748551	ENCODE Processing Pipeline	dcedfdc561fabeea1c757ae0c30b4688	NA	https://www.encodeproject.org/files/ENCFF242ZNS/@@download/ENCFF242ZNS.bigWig	NA	NA	NA	released	s3://encode-public/2021/05/05/0b131456-b15d-4c46-8cfc-06532751a83d/ENCFF242ZNS.bigWig	https://datasetencode.blob.core.windows.net/dataset/2021/05/05/0b131456-b15d-4c46-8cfc-06532751a83d/ENCFF242ZNS.bigWig?sv=2019-10-10&si=prod&sr=c&sig=9qSQZo4ggrCNpybBExU8SypuUZV33igI11xw0P7rB3c%3D	ENCODE4 v1.8.0 GRCh38	released	inconsistent platforms, moderate library complexity, mild to moderate bottlenecking, mixed read lengths
ENCFF047CMU	bigWig	bigWig	NA	signal p-value	GRCh38	ENCSR485FBT	Mint-ChIP-seq	/human-donors/ENCDO553CCA/	CL:0000792	CD4-positive, CD25-positive, alpha-beta regulatory T cell	primary cell	Homo sapiens	NA		NA	H3K4me1-human	DNA	NA				NA	2020-09-06	ENCODE	NA	none		1	1_1, 1_2	NA	NA	NA	NA	NA	NA	/files/ENCFF893DIW/, /files/ENCFF667JXA/	764915174	ENCODE Processing Pipeline	1c366b857c0c3ad57aab2f24e7252498	NA	https://www.encodeproject.org/files/ENCFF047CMU/@@download/ENCFF047CMU.bigWig	NA	NA	NA	released	s3://encode-public/2021/05/05/52a21950-8eba-487d-b44c-b705f6bec506/ENCFF047CMU.bigWig	https://datasetencode.blob.core.windows.net/dataset/2021/05/05/52a21950-8eba-487d-b44c-b705f6bec506/ENCFF047CMU.bigWig?sv=2019-10-10&si=prod&sr=c&sig=9qSQZo4ggrCNpybBExU8SypuUZV33igI11xw0P7rB3c%3D	ENCODE4 v1.8.0 GRCh38	released	low read depth, mixed read lengths, mild to moderate bottlenecking, moderate library complexity
ENCFF293NCL	bigWig	bigWig	NA	signal p-value	GRCh38	ENCSR039CNL	Histone ChIP-seq	/human-donors/ENCDO305PTK/	EFO:0030018	BLaER1	cell line	Homo sapiens	NA		NA	H4K20me1-human	DNA	NA			formaldehyde	NA	2022-05-10	community	NA	shearing (Covaris generic)		1	1_1	NA	NA	NA	NA	NA	NA	/files/ENCFF156EUX/, /files/ENCFF476KDC/	1451123012	Roderic Guigo, CRG	f795c61e20493da07e70586ea3c2acfc	NA	https://www.encodeproject.org/files/ENCFF293NCL/@@download/ENCFF293NCL.bigWig	NA	NA	NA	released	s3://encode-public/2022/01/28/ceae124e-51e0-44ca-b9c5-82dc684e181c/ENCFF293NCL.bigWig	https://datasetencode.blob.core.windows.net/dataset/2022/01/28/ceae124e-51e0-44ca-b9c5-82dc684e181c/ENCFF293NCL.bigWig?sv=2019-10-10&si=prod&sr=c&sig=9qSQZo4ggrCNpybBExU8SypuUZV33igI11xw0P7rB3c%3D	Lab custom GRCh38	released
ENCFF978GFF	bigWig	bigWig	NA	signal p-value	GRCh38	ENCSR039CNL	Histone ChIP-seq	/human-donors/ENCDO305PTK/	EFO:0030018	BLaER1	cell line	Homo sapiens	NA		NA	H4K20me1-human	DNA	NA			formaldehyde	NA	2022-05-10	community	NA	shearing (Covaris generic)		1, 2	1_1, 2_1	NA	NA	NA	NA	NA	NA	/files/ENCFF532KBD/, /files/ENCFF883XIX/, /files/ENCFF889KHZ/, /files/ENCFF354EBH/	1736522148	ENCODE Processing Pipeline	2bdd6e5231e84fb488d28feee1c67b27	NA	https://www.encodeproject.org/files/ENCFF978GFF/@@download/ENCFF978GFF.bigWig	NA	NA	NA	released	s3://encode-public/2023/02/17/64065106-d5b8-4558-a911-678db9bc1ed1/ENCFF978GFF.bigWig	https://datasetencode.blob.core.windows.net/dataset/2023/02/17/64065106-d5b8-4558-a911-678db9bc1ed1/ENCFF978GFF.bigWig?sv=2019-10-10&si=prod&sr=c&sig=9qSQZo4ggrCNpybBExU8SypuUZV33igI11xw0P7rB3c%3D	ENCODE4 v1.8.1 GRCh38	released
ENCFF418RVB	bigWig	bigWig	NA	signal p-value	GRCh38	ENCSR571QQB	Mint-ChIP-seq	/human-donors/ENCDO000ACR/	EFO:0001099	Caco-2	cell line	Homo sapiens	NA		NA	H3K27ac-human	DNA	NA				NA	2022-04-27	ENCODE	NA			1	1_1, 1_2	NA	NA	NA	NA	NA	NA	/files/ENCFF044VOX/, /files/ENCFF466DAK/	800949364	ENCODE Processing Pipeline	b19ed836f0faacf6992a0b826bebb04a	NA	https://www.encodeproject.org/files/ENCFF418RVB/@@download/ENCFF418RVB.bigWig	NA	NA	NA	released	s3://encode-public/2022/07/01/ab5e6057-504b-4e93-b606-fcbcd0d6b24a/ENCFF418RVB.bigWig	https://datasetencode.blob.core.windows.net/dataset/2022/07/01/ab5e6057-504b-4e93-b606-fcbcd0d6b24a/ENCFF418RVB.bigWig?sv=2019-10-10&si=prod&sr=c&sig=9qSQZo4ggrCNpybBExU8SypuUZV33igI11xw0P7rB3c%3D	ENCODE4 v1.8.0 GRCh38	released	mixed read lengths	unreplicated experiment
ENCFF568PHB	bigWig	bigWig	NA	signal p-value	GRCh38	ENCSR600VXO	Mint-ChIP-seq	/human-donors/ENCDO923WRX/	NTR:0000537	activated T-cell	primary cell	Homo sapiens	NA		NA	H3K36me3-human	DNA	NA				NA	2020-09-02	ENCODE	NA	none		1, 2	1_1, 1_2, 2_1, 2_2	NA	NA	NA	NA	NA	NA	/files/ENCFF245LTU/, /files/ENCFF342SNK/, /files/ENCFF572YCJ/, /files/ENCFF216PXG/	1750648526	ENCODE Processing Pipeline	53ea77d463429cde71e9e99347ceba01	NA	https://www.encodeproject.org/files/ENCFF568PHB/@@download/ENCFF568PHB.bigWig	NA	NA	NA	released	s3://encode-public/2021/05/06/34f88413-6383-4d28-b781-4b7eabfc9827/ENCFF568PHB.bigWig	https://datasetencode.blob.core.windows.net/dataset/2021/05/06/34f88413-6383-4d28-b781-4b7eabfc9827/ENCFF568PHB.bigWig?sv=2019-10-10&si=prod&sr=c&sig=9qSQZo4ggrCNpybBExU8SypuUZV33igI11xw0P7rB3c%3D	ENCODE4 v1.8.0 GRCh38	released	low read depth, mixed read lengths
ENCFF610LAS	bigWig	bigWig	NA	signal p-value	GRCh38	ENCSR336PTS	TF ChIP-seq	/human-donors/ENCDO371NVV/	NTR:0001226	parathyroid adenoma	tissue	Homo sapiens	NA		NA	CTCF-human	DNA	NA				NA	2017-12-08	ENCODE	NA	sonication (generic)	300-600	1	1_1	NA	NA	NA	NA	NA	NA	/files/ENCFF317HVE/, /files/ENCFF067TQJ/	723697510	ENCODE Processing Pipeline	eb3a50795da29c8b2cf0e386218fb037	NA	https://www.encodeproject.org/files/ENCFF610LAS/@@download/ENCFF610LAS.bigWig	NA	NA	NA	released	s3://encode-public/2021/02/04/de8c2a4b-6837-4a05-b795-3ba4866d7e58/ENCFF610LAS.bigWig	https://datasetencode.blob.core.windows.net/dataset/2021/02/04/de8c2a4b-6837-4a05-b795-3ba4866d7e58/ENCFF610LAS.bigWig?sv=2019-10-10&si=prod&sr=c&sig=9qSQZo4ggrCNpybBExU8SypuUZV33igI11xw0P7rB3c%3D	ENCODE4 v1.7.0 GRCh38	released	antibody characterized with exemption, mild to moderate bottlenecking
ENCFF778YHU	bigWig	bigWig	NA	signal p-value	GRCh38	ENCSR193NSH	TF ChIP-seq	/human-donors/ENCDO000AAZ/	EFO:0001086	A549	cell line	Homo sapiens	NA		NA	RAD21-human	DNA	NA			formaldehyde	NA	2018-03-15	GGR	NA	sonication (Bioruptor Twin)	>200	1, 2, 3	1_1, 2_1, 3_1	NA	NA	NA	NA	NA	NA	/files/ENCFF885XCP/, /files/ENCFF906AST/, /files/ENCFF090GDX/, /files/ENCFF684BHA/, /files/ENCFF051BJS/, /files/ENCFF425ONK/	1019538629	ENCODE Processing Pipeline	413432c52a38ff4f38386418c35c2d04	NA	https://www.encodeproject.org/files/ENCFF778YHU/@@download/ENCFF778YHU.bigWig	NA	NA	NA	released	s3://encode-public/2020/12/31/ed78c8a3-2307-46b2-bdbb-7c649d9ad628/ENCFF778YHU.bigWig	https://datasetencode.blob.core.windows.net/dataset/2020/12/31/ed78c8a3-2307-46b2-bdbb-7c649d9ad628/ENCFF778YHU.bigWig?sv=2019-10-10&si=prod&sr=c&sig=9qSQZo4ggrCNpybBExU8SypuUZV33igI11xw0P7rB3c%3D	ENCODE4 v1.6.1 GRCh38	released	inconsistent platforms
ENCFF816JCD	bigWig	bigWig	NA	signal p-value	GRCh38	ENCSR086FIZ	Histone ChIP-seq	/human-donors/ENCDO371NVV/	NTR:0001226	parathyroid adenoma	tissue	Homo sapiens	NA		NA	H3K79me2-human	DNA	NA				NA	2017-12-01	ENCODE	NA	sonication (generic)	300-600	1	1_1	NA	NA	NA	NA	NA	NA	/files/ENCFF067TQJ/, /files/ENCFF091GZJ/	991148253	ENCODE Processing Pipeline	5751090a2f9d80469245f23b4ef5a27d	NA	https://www.encodeproject.org/files/ENCFF816JCD/@@download/ENCFF816JCD.bigWig	NA	NA	NA	released	s3://encode-public/2021/01/30/47510f9d-9bab-4b71-a822-4de8866dbbb2/ENCFF816JCD.bigWig	https://datasetencode.blob.core.windows.net/dataset/2021/01/30/47510f9d-9bab-4b71-a822-4de8866dbbb2/ENCFF816JCD.bigWig?sv=2019-10-10&si=prod&sr=c&sig=9qSQZo4ggrCNpybBExU8SypuUZV33igI11xw0P7rB3c%3D	ENCODE4 v1.7.0 GRCh38	released	control low read depth
ENCFF386NTD	bigWig	bigWig	NA	signal p-value	GRCh38	ENCSR293IGW	Mint-ChIP-seq	/human-donors/ENCDO830ROH/	NTR:0000667	stimulated activated naive CD8-positive, alpha-beta T cell	primary cell	Homo sapiens	NA		NA	H3K4me3-human	DNA	NA				NA	2022-03-28	ENCODE	NA			1	1_1, 1_2	NA	NA	NA	NA	NA	NA	/files/ENCFF304KET/, /files/ENCFF447HAA/	1111893919	ENCODE Processing Pipeline	a6b20d09208ad3d6d32d908dc2f336f5	NA	https://www.encodeproject.org/files/ENCFF386NTD/@@download/ENCFF386NTD.bigWig	NA	NA	NA	released	s3://encode-public/2022/03/13/78611548-7d28-4315-b68f-04ec154d5d1f/ENCFF386NTD.bigWig	https://datasetencode.blob.core.windows.net/dataset/2022/03/13/78611548-7d28-4315-b68f-04ec154d5d1f/ENCFF386NTD.bigWig?sv=2019-10-10&si=prod&sr=c&sig=9qSQZo4ggrCNpybBExU8SypuUZV33igI11xw0P7rB3c%3D	ENCODE4 v1.8.0 GRCh38	released	moderate library complexity, mild to moderate bottlenecking, mixed read lengths
ENCFF464EPY	bigWig	bigWig	NA	signal p-value	GRCh38	ENCSR396RXX	Mint-ChIP-seq	/human-donors/ENCDO394DKX/	CL:0000624	CD4-positive, alpha-beta T cell	primary cell	Homo sapiens	NA		NA	H3K27ac-human	DNA	NA				NA	2020-09-06	ENCODE	NA	none		1	1_1, 1_2	NA	NA	NA	NA	NA	NA	/files/ENCFF065JGO/, /files/ENCFF448HBZ/	813248501	ENCODE Processing Pipeline	64b3588e29781f8f092c12df1669a188	NA	https://www.encodeproject.org/files/ENCFF464EPY/@@download/ENCFF464EPY.bigWig	NA	NA	NA	released	s3://encode-public/2021/05/05/8fd3cf7d-9f4a-4b71-897a-73a401ce2ce5/ENCFF464EPY.bigWig	https://datasetencode.blob.core.windows.net/dataset/2021/05/05/8fd3cf7d-9f4a-4b71-897a-73a401ce2ce5/ENCFF464EPY.bigWig?sv=2019-10-10&si=prod&sr=c&sig=9qSQZo4ggrCNpybBExU8SypuUZV33igI11xw0P7rB3c%3D	ENCODE4 v1.8.0 GRCh38	released	mixed read lengths
ENCFF248HWL	bigWig	bigWig	NA	signal p-value	GRCh38	ENCSR236DYB	TF ChIP-seq	/human-donors/ENCDO305PTK/	EFO:0030018	BLaER1	cell line	Homo sapiens	NA		NA	Cebpa-rat	DNA	NA				NA	2022-05-10	community	NA	shearing (Covaris generic)		1	1_1	NA	NA	NA	NA	NA	NA	/files/ENCFF547KQF/, /files/ENCFF944ICP/	1069801294	Roderic Guigo, CRG	d661d7057dcebb19e860acaa8c2f7a6a	NA	https://www.encodeproject.org/files/ENCFF248HWL/@@download/ENCFF248HWL.bigWig	NA	NA	NA	released	s3://encode-public/2022/01/27/c24cbe3c-0d09-4852-bf3d-f4cddcaf0afb/ENCFF248HWL.bigWig	https://datasetencode.blob.core.windows.net/dataset/2022/01/27/c24cbe3c-0d09-4852-bf3d-f4cddcaf0afb/ENCFF248HWL.bigWig?sv=2019-10-10&si=prod&sr=c&sig=9qSQZo4ggrCNpybBExU8SypuUZV33igI11xw0P7rB3c%3D	Lab custom GRCh38	released
ENCFF034UNJ	bigWig	bigWig	NA	signal p-value	GRCh38	ENCSR236DYB	TF ChIP-seq	/human-donors/ENCDO305PTK/	EFO:0030018	BLaER1	cell line	Homo sapiens	NA		NA	Cebpa-rat	DNA	NA				NA	2022-05-10	community	NA	shearing (Covaris generic)		1, 2	1_1, 2_1	NA	NA	NA	NA	NA	NA	/files/ENCFF677BOO/, /files/ENCFF501SSP/, /files/ENCFF873DWI/, /files/ENCFF160PCE/	1564909857	ENCODE Processing Pipeline	210e9d49731dda9a0c1251169133d122	NA	https://www.encodeproject.org/files/ENCFF034UNJ/@@download/ENCFF034UNJ.bigWig	NA	NA	NA	released	s3://encode-public/2023/02/12/1977d2aa-e212-409e-9aec-6db981e4c1b4/ENCFF034UNJ.bigWig	https://datasetencode.blob.core.windows.net/dataset/2023/02/12/1977d2aa-e212-409e-9aec-6db981e4c1b4/ENCFF034UNJ.bigWig?sv=2019-10-10&si=prod&sr=c&sig=9qSQZo4ggrCNpybBExU8SypuUZV33igI11xw0P7rB3c%3D	ENCODE4 v1.8.1 GRCh38	released
ENCFF783NZV	bigWig	bigWig	NA	signal p-value	GRCh38	ENCSR756IGI	Mint-ChIP-seq	/human-donors/ENCDO222AAA/	EFO:0003045	H9	cell line	Homo sapiens	NA		NA	H3K4me3-human	DNA	NA				NA	2020-09-06	ENCODE	NA	none		1, 2	1_1, 1_2, 2_1, 2_2	NA	NA	NA	NA	NA	NA	/files/ENCFF781MME/, /files/ENCFF433HRL/, /files/ENCFF806RXE/, /files/ENCFF450AMM/	1415057772	ENCODE Processing Pipeline	b1872cac14108e185fdef3157735e300	NA	https://www.encodeproject.org/files/ENCFF783NZV/@@download/ENCFF783NZV.bigWig	NA	NA	NA	released	s3://encode-public/2021/05/06/6ca305fc-46ef-4b21-86dc-81f178c86cac/ENCFF783NZV.bigWig	https://datasetencode.blob.core.windows.net/dataset/2021/05/06/6ca305fc-46ef-4b21-86dc-81f178c86cac/ENCFF783NZV.bigWig?sv=2019-10-10&si=prod&sr=c&sig=9qSQZo4ggrCNpybBExU8SypuUZV33igI11xw0P7rB3c%3D	ENCODE4 v1.8.0 GRCh38	released	moderate library complexity, mild to moderate bottlenecking, mixed read lengths
ENCFF503NVK	bigWig	bigWig	NA	signal p-value	GRCh38	ENCSR034RQV	Histone ChIP-seq	/human-donors/ENCDO371NVV/	NTR:0001226	parathyroid adenoma	tissue	Homo sapiens	NA		NA	H3K27ac-human	DNA	NA				NA	2017-12-05	ENCODE	NA	sonication (generic)	300-600	1	1_1	NA	NA	NA	NA	NA	NA	/files/ENCFF834XTL/, /files/ENCFF067TQJ/	988632438	ENCODE Processing Pipeline	83e569af93df4f36cfaee915af601870	NA	https://www.encodeproject.org/files/ENCFF503NVK/@@download/ENCFF503NVK.bigWig	NA	NA	NA	released	s3://encode-public/2021/01/29/2624e546-69cc-4ed1-9c84-0c69260fa554/ENCFF503NVK.bigWig	https://datasetencode.blob.core.windows.net/dataset/2021/01/29/2624e546-69cc-4ed1-9c84-0c69260fa554/ENCFF503NVK.bigWig?sv=2019-10-10&si=prod&sr=c&sig=9qSQZo4ggrCNpybBExU8SypuUZV33igI11xw0P7rB3c%3D	ENCODE4 v1.7.0 GRCh38	released
ENCFF311PNK	bigWig	bigWig	NA	signal p-value	GRCh38	ENCSR833DCI	Mint-ChIP-seq	/human-donors/ENCDO394DKX/	CL:0000624	CD4-positive, alpha-beta T cell	primary cell	Homo sapiens	NA		NA	H3K4me1-human	DNA	NA				NA	2021-05-14	ENCODE	NA	none		1	1_1, 1_2	NA	NA	NA	NA	NA	NA	/files/ENCFF065JGO/, /files/ENCFF292PCA/	1392666348	ENCODE Processing Pipeline	263ff4a6cd8cb83f0fe90a194d43b50d	NA	https://www.encodeproject.org/files/ENCFF311PNK/@@download/ENCFF311PNK.bigWig	NA	NA	NA	released	s3://encode-public/2021/05/05/12848c62-f76e-4dfe-b88b-97c34097f082/ENCFF311PNK.bigWig	https://datasetencode.blob.core.windows.net/dataset/2021/05/05/12848c62-f76e-4dfe-b88b-97c34097f082/ENCFF311PNK.bigWig?sv=2019-10-10&si=prod&sr=c&sig=9qSQZo4ggrCNpybBExU8SypuUZV33igI11xw0P7rB3c%3D	ENCODE4 v1.8.0 GRCh38	released	low read depth, mixed read lengths
ENCFF653GAD	bigWig	bigWig	NA	signal p-value	GRCh38	ENCSR334BPI	Mint-ChIP-seq	/human-donors/ENCDO791UJG/	CL:0000897	CD4-positive, alpha-beta memory T cell	primary cell	Homo sapiens	NA		NA	H3K36me3-human	DNA	NA				NA	2021-05-14	ENCODE	NA	none		1	1_1, 1_2	NA	NA	NA	NA	NA	NA	/files/ENCFF514KLP/, /files/ENCFF786BSV/	1728688171	ENCODE Processing Pipeline	32f5e1efc35a900d635605f1942da23d	NA	https://www.encodeproject.org/files/ENCFF653GAD/@@download/ENCFF653GAD.bigWig	NA	NA	NA	released	s3://encode-public/2021/05/05/96ada4f6-f932-48cf-bf6a-97a8b5141c03/ENCFF653GAD.bigWig	https://datasetencode.blob.core.windows.net/dataset/2021/05/05/96ada4f6-f932-48cf-bf6a-97a8b5141c03/ENCFF653GAD.bigWig?sv=2019-10-10&si=prod&sr=c&sig=9qSQZo4ggrCNpybBExU8SypuUZV33igI11xw0P7rB3c%3D	ENCODE4 v1.8.0 GRCh38	released	mixed read lengths
ENCFF743ECS	bigWig	bigWig	NA	signal p-value	GRCh38	ENCSR342THD	TF ChIP-seq	/human-donors/ENCDO000AAK/	EFO:0002784	GM12878	cell line	Homo sapiens	NA		NA	BCLAF1-human	DNA	NA				NA	2017-04-14	ENCODE	NA		450-650	1, 2	1_1, 2_1	NA	NA	NA	NA	NA	NA	/files/ENCFF377KFK/, /files/ENCFF232AKP/, /files/ENCFF621IXQ/, /files/ENCFF985QHV/	2053020894	ENCODE Processing Pipeline	b48bf08c517d49afb3db6d488786fee8	NA	https://www.encodeproject.org/files/ENCFF743ECS/@@download/ENCFF743ECS.bigWig	NA	NA	NA	released	s3://encode-public/2021/02/04/00c296f9-e0f1-44d5-80ed-d08596788943/ENCFF743ECS.bigWig	https://datasetencode.blob.core.windows.net/dataset/2021/02/04/00c296f9-e0f1-44d5-80ed-d08596788943/ENCFF743ECS.bigWig?sv=2019-10-10&si=prod&sr=c&sig=9qSQZo4ggrCNpybBExU8SypuUZV33igI11xw0P7rB3c%3D	ENCODE4 v1.6.1 GRCh38	released	antibody characterized with exemption, mild to moderate bottlenecking, moderate library complexity
ENCFF798KYP	bigWig	bigWig	NA	signal p-value	GRCh38	ENCSR000AKC	Histone ChIP-seq	/human-donors/ENCDO000AAK/	EFO:0002784	GM12878	cell line	Homo sapiens	NA		NA	H3K27ac-human	DNA	NA				NA	2011-02-10	ENCODE	NA	see document		1, 2	1_1, 2_1	NA	NA	NA	NA	NA	NA	/files/ENCFF346JZP/, /files/ENCFF201OHW/, /files/ENCFF045SJL/, /files/ENCFF269GKF/	260666490	ENCODE Processing Pipeline	c19a3df77f7c95e0afba031993b5b8ef	NA	https://www.encodeproject.org/files/ENCFF798KYP/@@download/ENCFF798KYP.bigWig	NA	NA	NA	released	s3://encode-public/2020/09/30/3f6109fa-1ed0-4444-a946-3c28b6b704de/ENCFF798KYP.bigWig	https://datasetencode.blob.core.windows.net/dataset/2020/09/30/3f6109fa-1ed0-4444-a946-3c28b6b704de/ENCFF798KYP.bigWig?sv=2019-10-10&si=prod&sr=c&sig=9qSQZo4ggrCNpybBExU8SypuUZV33igI11xw0P7rB3c%3D	ENCODE4 v1.5.1 GRCh38	released	control low read depth	control insufficient read depth, insufficient read depth
ENCFF490TAG	bigWig	bigWig	NA	signal p-value	GRCh38	ENCSR685KZA	Mint-ChIP-seq	/human-donors/ENCDO383AQS/	NTR:0000506	activated B cell	primary cell	Homo sapiens	NA		NA	H3K27ac-human	DNA	NA				NA	2020-09-02	ENCODE	NA	none		1	1_1, 1_2	NA	NA	NA	NA	NA	NA	/files/ENCFF369DNR/, /files/ENCFF241BPW/	1509919992	ENCODE Processing Pipeline	01bd1ccf3d249944a2758c57a0622f85	NA	https://www.encodeproject.org/files/ENCFF490TAG/@@download/ENCFF490TAG.bigWig	NA	NA	NA	released	s3://encode-public/2021/05/05/511a653e-7ee1-4a5d-9467-51a08b258607/ENCFF490TAG.bigWig	https://datasetencode.blob.core.windows.net/dataset/2021/05/05/511a653e-7ee1-4a5d-9467-51a08b258607/ENCFF490TAG.bigWig?sv=2019-10-10&si=prod&sr=c&sig=9qSQZo4ggrCNpybBExU8SypuUZV33igI11xw0P7rB3c%3D	ENCODE4 v1.8.0 GRCh38	released	mixed read lengths
ENCFF711ZHA	bigWig	bigWig	NA	signal p-value	GRCh38	ENCSR000ECW	TF ChIP-seq	/human-donors/ENCDO000AAB/	EFO:0002791	HeLa-S3	cell line	Homo sapiens	NA		NA	USF2-human	DNA	NA				NA	2011-10-29	ENCODE	NA	see document		1, 2	1_1, 2_1	NA	NA	NA	NA	NA	NA	/files/ENCFF853ZQG/, /files/ENCFF191JJZ/, /files/ENCFF202ILI/, /files/ENCFF576JZU/	499817802	ENCODE Processing Pipeline	f2456baeebc5748407891e5e6538d82f	NA	https://www.encodeproject.org/files/ENCFF711ZHA/@@download/ENCFF711ZHA.bigWig	NA	NA	NA	released	s3://encode-public/2021/07/08/b04101b6-711f-413e-b355-a1d1927ed2e2/ENCFF711ZHA.bigWig	https://datasetencode.blob.core.windows.net/dataset/2021/07/08/b04101b6-711f-413e-b355-a1d1927ed2e2/ENCFF711ZHA.bigWig?sv=2019-10-10&si=prod&sr=c&sig=9qSQZo4ggrCNpybBExU8SypuUZV33igI11xw0P7rB3c%3D	ENCODE4 v1.8.0 GRCh38	released	low read depth, low read length
ENCFF827FDY	bigWig	bigWig	NA	signal p-value	GRCh38	ENCSR000AMX	Histone ChIP-seq	/human-donors/ENCDO156MSV/, /human-donors/ENCDO269AAA/	CL:0002553	fibroblast of lung	primary cell	Homo sapiens	NA		NA	H3K9ac-human	DNA	NA				NA	2011-02-10	ENCODE	NA	see document		1, 2	1_1, 2_1	NA	NA	NA	NA	NA	NA	/files/ENCFF893NLT/, /files/ENCFF563VDO/, /files/ENCFF928PXO/, /files/ENCFF858OHK/	270033066	ENCODE Processing Pipeline	ff473ed620d248a06020b2baa6c2a874	NA	https://www.encodeproject.org/files/ENCFF827FDY/@@download/ENCFF827FDY.bigWig	NA	NA	NA	released	s3://encode-public/2020/08/14/44e96cbd-0dcb-4c50-bbd1-625706988453/ENCFF827FDY.bigWig	https://datasetencode.blob.core.windows.net/dataset/2020/08/14/44e96cbd-0dcb-4c50-bbd1-625706988453/ENCFF827FDY.bigWig?sv=2019-10-10&si=prod&sr=c&sig=9qSQZo4ggrCNpybBExU8SypuUZV33igI11xw0P7rB3c%3D	ENCODE4 v1.5.1 GRCh38	released	control low read depth, mild to moderate bottlenecking, low read length	insufficient read depth
ENCFF140RHC	bigWig	bigWig	NA	signal p-value	GRCh38	ENCSR373TMA	Mint-ChIP-seq	/human-donors/ENCDO222AAA/	EFO:0003045	H9	cell line	Homo sapiens	NA		NA	H3K27me3-human	DNA	NA				NA	2021-05-14	ENCODE	NA	none		1, 2	1_1, 1_2, 2_1, 2_2	NA	NA	NA	NA	NA	NA	/files/ENCFF806RXE/, /files/ENCFF173FTG/, /files/ENCFF691MXY/, /files/ENCFF450AMM/	1911103039	ENCODE Processing Pipeline	2da6df458c9d0b3b2ea05f1ee41f9099	NA	https://www.encodeproject.org/files/ENCFF140RHC/@@download/ENCFF140RHC.bigWig	NA	NA	NA	released	s3://encode-public/2021/05/05/19872773-d136-446b-aae3-b7a5a2ad7576/ENCFF140RHC.bigWig	https://datasetencode.blob.core.windows.net/dataset/2021/05/05/19872773-d136-446b-aae3-b7a5a2ad7576/ENCFF140RHC.bigWig?sv=2019-10-10&si=prod&sr=c&sig=9qSQZo4ggrCNpybBExU8SypuUZV33igI11xw0P7rB3c%3D	ENCODE4 v1.8.0 GRCh38	released	low read depth, mixed read lengths, mild to moderate bottlenecking, moderate library complexity
ENCFF185AZP	bigWig	bigWig	NA	signal p-value	GRCh38	ENCSR000BPC	TF ChIP-seq	/human-donors/ENCDO000AAR/	EFO:0005234	PFSK-1	cell line	Homo sapiens	NA		NA	POLR2AphosphoS5-human	DNA	NA				NA	2012-02-29	ENCODE	NA	see document		1, 2	1_1, 2_1	NA	NA	NA	NA	NA	NA	/files/ENCFF962ORJ/, /files/ENCFF352FTX/, /files/ENCFF657OET/	530368171	ENCODE Processing Pipeline	59a8bed1baa5b84da9823f6e24548f7f	NA	https://www.encodeproject.org/files/ENCFF185AZP/@@download/ENCFF185AZP.bigWig	NA	NA	NA	released	s3://encode-public/2020/12/10/877a873f-4dac-4620-93e5-15c0bfbc4a73/ENCFF185AZP.bigWig	https://datasetencode.blob.core.windows.net/dataset/2020/12/10/877a873f-4dac-4620-93e5-15c0bfbc4a73/ENCFF185AZP.bigWig?sv=2019-10-10&si=prod&sr=c&sig=9qSQZo4ggrCNpybBExU8SypuUZV33igI11xw0P7rB3c%3D	ENCODE4 v1.6.1 GRCh38	released	low read depth, control low read depth, moderate library complexity, mild to moderate bottlenecking, low read length
ENCFF218IKV	bigWig	bigWig	NA	signal p-value	GRCh38	ENCSR789VME	Mint-ChIP-seq	/human-donors/ENCDO923WRX/	CL:0000084	T-cell	primary cell	Homo sapiens	NA		NA	H3K9me3-human	DNA	NA				NA	2020-09-06	ENCODE	NA	none		1	1_1, 1_2	NA	NA	NA	NA	NA	NA	/files/ENCFF716GWL/, /files/ENCFF523EIR/	1446531656	ENCODE Processing Pipeline	cf94512fec8f2837c5e29da21a7a61bc	NA	https://www.encodeproject.org/files/ENCFF218IKV/@@download/ENCFF218IKV.bigWig	NA	NA	NA	released	s3://encode-public/2021/05/06/d12294c1-ecd6-48c0-90a3-12e1134ba206/ENCFF218IKV.bigWig	https://datasetencode.blob.core.windows.net/dataset/2021/05/06/d12294c1-ecd6-48c0-90a3-12e1134ba206/ENCFF218IKV.bigWig?sv=2019-10-10&si=prod&sr=c&sig=9qSQZo4ggrCNpybBExU8SypuUZV33igI11xw0P7rB3c%3D	ENCODE4 v1.8.0 GRCh38	released	mixed read lengths
ENCFF874RWD	bigWig	bigWig	NA	signal p-value	GRCh38	ENCSR829ZLX	Mint-ChIP-seq	/human-donors/ENCDO830ROH/	CL:0000900	naive thymus-derived CD8-positive, alpha-beta T cell	primary cell	Homo sapiens	NA		NA	H3K27me3-human	DNA	NA				NA	2022-07-05	ENCODE	NA			1	1_1, 1_2	NA	NA	NA	NA	NA	NA	/files/ENCFF382IXX/, /files/ENCFF540CIX/	1843489648	ENCODE Processing Pipeline	c508d6e6e76095c646afdea6bae96c89	NA	https://www.encodeproject.org/files/ENCFF874RWD/@@download/ENCFF874RWD.bigWig	NA	NA	NA	released	s3://encode-public/2022/03/13/0437f7cb-cc7d-4dd2-a3e8-08cfdc4ac927/ENCFF874RWD.bigWig	https://datasetencode.blob.core.windows.net/dataset/2022/03/13/0437f7cb-cc7d-4dd2-a3e8-08cfdc4ac927/ENCFF874RWD.bigWig?sv=2019-10-10&si=prod&sr=c&sig=9qSQZo4ggrCNpybBExU8SypuUZV33igI11xw0P7rB3c%3D	ENCODE4 v1.8.0 GRCh38	released	mixed read lengths
ENCFF670HPU	bigWig	bigWig	NA	signal p-value	GRCh38	ENCSR560GDT	Mint-ChIP-seq	/human-donors/ENCDO836ICQ/	CL:0000788	naive B cell	primary cell	Homo sapiens	NA		NA	H3K9me3-human	DNA	NA				NA	2020-09-06	ENCODE	NA	none		1	1_1, 1_2	NA	NA	NA	NA	NA	NA	/files/ENCFF122LTK/, /files/ENCFF896EQC/	1519177763	ENCODE Processing Pipeline	06c3b9bf45edd31c2c1cd29411666d39	NA	https://www.encodeproject.org/files/ENCFF670HPU/@@download/ENCFF670HPU.bigWig	NA	NA	NA	released	s3://encode-public/2021/05/05/991819c4-d32a-4d33-9669-34afb0af25a0/ENCFF670HPU.bigWig	https://datasetencode.blob.core.windows.net/dataset/2021/05/05/991819c4-d32a-4d33-9669-34afb0af25a0/ENCFF670HPU.bigWig?sv=2019-10-10&si=prod&sr=c&sig=9qSQZo4ggrCNpybBExU8SypuUZV33igI11xw0P7rB3c%3D	ENCODE4 v1.8.0 GRCh38	released	mild to moderate bottlenecking, mixed read lengths
ENCFF023ZYD	bigWig	bigWig	NA	read-depth normalized signal	GRCh38	ENCSR160VHJ	DNase-seq	/human-donors/ENCDO424UPQ/	CL:0000907	central memory CD8-positive, alpha-beta T cell	primary cell	Homo sapiens	NA		NA		DNA	NA				NA	2021-09-02	ENCODE	NA			1	1_1	NA	NA	NA	NA	NA	NA	/files/ENCFF588WKD/, /files/ENCFF500RTP/	685673115	ENCODE Processing Pipeline	a6204a52b0c5af7fa3c5cc3440664262	NA	https://www.encodeproject.org/files/ENCFF023ZYD/@@download/ENCFF023ZYD.bigWig	NA	NA	NA	released	s3://encode-public/2021/09/01/680d09f7-e2b5-4772-8518-69f91798724f/ENCFF023ZYD.bigWig	https://datasetencode.blob.core.windows.net/dataset/2021/09/01/680d09f7-e2b5-4772-8518-69f91798724f/ENCFF023ZYD.bigWig?sv=2019-10-10&si=prod&sr=c&sig=9qSQZo4ggrCNpybBExU8SypuUZV33igI11xw0P7rB3c%3D	ENCODE4 v3.0.0 GRCh38	released	low spot score
ENCFF226CZA	bigWig	bigWig	NA	signal p-value	GRCh38	ENCSR276NGH	Mint-ChIP-seq	/human-donors/ENCDO553CCA/	CL:0000792	CD4-positive, CD25-positive, alpha-beta regulatory T cell	primary cell	Homo sapiens	NA		NA	H3K36me3-human	DNA	NA				NA	2021-05-14	ENCODE	NA	none		1	1_1, 1_2	NA	NA	NA	NA	NA	NA	/files/ENCFF447RIZ/, /files/ENCFF667JXA/	1025392755	ENCODE Processing Pipeline	e5dec565c0ec1860132a61c7f4225c2a	NA	https://www.encodeproject.org/files/ENCFF226CZA/@@download/ENCFF226CZA.bigWig	NA	NA	NA	released	s3://encode-public/2021/05/05/28c9f7af-e9b8-4342-a166-12201ec22ae7/ENCFF226CZA.bigWig	https://datasetencode.blob.core.windows.net/dataset/2021/05/05/28c9f7af-e9b8-4342-a166-12201ec22ae7/ENCFF226CZA.bigWig?sv=2019-10-10&si=prod&sr=c&sig=9qSQZo4ggrCNpybBExU8SypuUZV33igI11xw0P7rB3c%3D	ENCODE4 v1.8.0 GRCh38	released	low read depth, mixed read lengths, mild to moderate bottlenecking, moderate library complexity
ENCFF128UZW	bigWig	bigWig	NA	signal p-value	GRCh38	ENCSR584QLZ	Mint-ChIP-seq	/human-donors/ENCDO976NED/	CL:0000900	naive thymus-derived CD8-positive, alpha-beta T cell	primary cell	Homo sapiens	NA		NA	H3K4me3-human	DNA	NA				NA	2020-09-05	ENCODE	NA	none		1	1_1, 1_2	NA	NA	NA	NA	NA	NA	/files/ENCFF348XZS/, /files/ENCFF641DMM/	1187148267	ENCODE Processing Pipeline	eed8d1fc02723fe1837fef4b688f0d74	NA	https://www.encodeproject.org/files/ENCFF128UZW/@@download/ENCFF128UZW.bigWig	NA	NA	NA	released	s3://encode-public/2021/05/05/983df7d9-fcf1-4ce8-87a8-4da543a1197e/ENCFF128UZW.bigWig	https://datasetencode.blob.core.windows.net/dataset/2021/05/05/983df7d9-fcf1-4ce8-87a8-4da543a1197e/ENCFF128UZW.bigWig?sv=2019-10-10&si=prod&sr=c&sig=9qSQZo4ggrCNpybBExU8SypuUZV33igI11xw0P7rB3c%3D	ENCODE4 v1.8.0 GRCh38	released	low read depth, mixed read lengths, mild to moderate bottlenecking, moderate library complexity
ENCFF092KUF	bigWig	bigWig	NA	signal p-value	GRCh38	ENCSR713ZYF	Mint-ChIP-seq	/human-donors/ENCDO553CCA/	CL:0000788	naive B cell	primary cell	Homo sapiens	NA		NA	H3K4me3-human	DNA	NA				NA	2020-07-30	ENCODE	NA	none		1	1_1, 1_2	NA	NA	NA	NA	NA	NA	/files/ENCFF884DMM/, /files/ENCFF771ZRR/	933851628	ENCODE Processing Pipeline	9969a53e8e9b729295a23e6393bf4b60	NA	https://www.encodeproject.org/files/ENCFF092KUF/@@download/ENCFF092KUF.bigWig	NA	NA	NA	released	s3://encode-public/2021/05/05/9a5643d9-a68a-4dee-af67-2ecaba44ccf2/ENCFF092KUF.bigWig	https://datasetencode.blob.core.windows.net/dataset/2021/05/05/9a5643d9-a68a-4dee-af67-2ecaba44ccf2/ENCFF092KUF.bigWig?sv=2019-10-10&si=prod&sr=c&sig=9qSQZo4ggrCNpybBExU8SypuUZV33igI11xw0P7rB3c%3D	ENCODE4 v1.8.0 GRCh38	released	moderate library complexity, mild to moderate bottlenecking, mixed read lengths
ENCFF404LVX	bigWig	bigWig	NA	signal p-value	GRCh38	ENCSR507SXH	Mint-ChIP-seq	/human-donors/ENCDO641WTL/	CL:0000895	naive thymus-derived CD4-positive, alpha-beta T cell	primary cell	Homo sapiens	NA		NA	H3K4me1-human	DNA	NA				NA	2022-04-27	ENCODE	NA			1	1_1, 1_2	NA	NA	NA	NA	NA	NA	/files/ENCFF938MTJ/, /files/ENCFF454VBU/	1491791895	ENCODE Processing Pipeline	f6d7a64e81b68d970fdcf2f6167cfd70	NA	https://www.encodeproject.org/files/ENCFF404LVX/@@download/ENCFF404LVX.bigWig	NA	NA	NA	released	s3://encode-public/2022/03/31/fdd8d0cf-f646-4253-9cb3-a37ebcde314b/ENCFF404LVX.bigWig	https://datasetencode.blob.core.windows.net/dataset/2022/03/31/fdd8d0cf-f646-4253-9cb3-a37ebcde314b/ENCFF404LVX.bigWig?sv=2019-10-10&si=prod&sr=c&sig=9qSQZo4ggrCNpybBExU8SypuUZV33igI11xw0P7rB3c%3D	ENCODE4 v1.8.0 GRCh38	released	mild to moderate bottlenecking, mixed read lengths
ENCFF572WVY	bigWig	bigWig	NA	signal p-value	GRCh38	ENCSR855IYR	Mint-ChIP-seq	/human-donors/ENCDO394DKX/	CL:0000624	CD4-positive, alpha-beta T cell	primary cell	Homo sapiens	NA		NA	H3K36me3-human	DNA	NA				NA	2021-05-14	ENCODE	NA	none		1	1_1, 1_2	NA	NA	NA	NA	NA	NA	/files/ENCFF065JGO/, /files/ENCFF166CDA/	955682213	ENCODE Processing Pipeline	464bb65855ce3a35a8928c01149757ec	NA	https://www.encodeproject.org/files/ENCFF572WVY/@@download/ENCFF572WVY.bigWig	NA	NA	NA	released	s3://encode-public/2021/05/05/7f70b835-341a-4d7f-9cd0-3a2abde71936/ENCFF572WVY.bigWig	https://datasetencode.blob.core.windows.net/dataset/2021/05/05/7f70b835-341a-4d7f-9cd0-3a2abde71936/ENCFF572WVY.bigWig?sv=2019-10-10&si=prod&sr=c&sig=9qSQZo4ggrCNpybBExU8SypuUZV33igI11xw0P7rB3c%3D	ENCODE4 v1.8.0 GRCh38	released	low read depth, mixed read lengths
ENCFF030KAZ	bigWig	bigWig	NA	signal p-value	GRCh38	ENCSR459PVP	ATAC-seq	/human-donors/ENCDO371BAE/	CL:0000100	motor neuron	in vitro differentiated cells	Homo sapiens	NA		NA		DNA	NA				NA	2021-08-24	ENCODE	NA	chemical (Tn5 transposase)	200-7000	1, 2	1_1, 2_1	NA	NA	NA	NA	NA	NA	/files/ENCFF243CTN/, /files/ENCFF742KHO/	880396669	ENCODE Processing Pipeline	5261c5b2c593cc0418fd7e38971ba1bb	NA	https://www.encodeproject.org/files/ENCFF030KAZ/@@download/ENCFF030KAZ.bigWig	NA	NA	NA	released	s3://encode-public/2020/10/13/8152e819-1d92-4d14-a436-3e80cc83cdfd/ENCFF030KAZ.bigWig	https://datasetencode.blob.core.windows.net/dataset/2020/10/13/8152e819-1d92-4d14-a436-3e80cc83cdfd/ENCFF030KAZ.bigWig?sv=2019-10-10&si=prod&sr=c&sig=9qSQZo4ggrCNpybBExU8SypuUZV33igI11xw0P7rB3c%3D	ENCODE4 v1.8.0 GRCh38	released	mild to moderate bottlenecking, moderate library complexity
