## Supplementary Table 3 for "Regulatory element modules as universal features for single-cell chromatin analysis" (part 2 of 3)

### Sheet: metadata_filtered (continued)
File.accession	File.format	File.type	File.format.type	Output.type	File.assembly	Experiment.accession	Assay	Donor.s.	Biosample.term.id	Biosample.term.name	Biosample.type	Biosample.organism	Biosample.genetic.modifications.gene.targets	Biosample.genetic.modifications.site.coordinates	Biosample.genetic.modifications.zygosity	Experiment.target	Library.made.from	Library.depleted.in	Library.extraction.method	Library.lysis.method	Library.crosslinking.method	Library.strand.specific	Experiment.date.released	Project	RBNS.protein.concentration	Library.fragmentation.method	Library.size.range	Biological.replicate.s.	Technical.replicate.s.	Read.length	Mapped.read.length	Run.type	Paired.end	Paired.with	Index.of	Derived.from	Size	Lab	md5sum	dbxrefs	File.download.URL	Genome.annotation	Platform	Controlled.by	File.Status	s3_uri	Azure.URL	File.analysis.title	File.analysis.status	Audit.WARNING	Audit.NOT_COMPLIANT	Audit.ERROR
ENCFF474QBC	bigWig	bigWig	NA	signal p-value	GRCh38	ENCSR730TBC	TF ChIP-seq	/human-donors/ENCDO000AAC/	EFO:0001187	HepG2	cell line	Homo sapiens	NA		NA	MNT-human	DNA	NA				NA	2017-06-07	ENCODE	NA		450-650	1, 2	1_1, 2_1	NA	NA	NA	NA	NA	NA	/files/ENCFF233NJX/, /files/ENCFF058VRY/, /files/ENCFF502WIZ/, /files/ENCFF665KHZ/	2716128542	ENCODE Processing Pipeline	ac82db3ac11ad93c59bdd15a982f4cfa	NA	https://www.encodeproject.org/files/ENCFF474QBC/@@download/ENCFF474QBC.bigWig	NA	NA	NA	released	s3://encode-public/2020/12/04/a8add515-ce02-4c8a-bc0a-2f4cc3b55fbe/ENCFF474QBC.bigWig	https://datasetencode.blob.core.windows.net/dataset/2020/12/04/a8add515-ce02-4c8a-bc0a-2f4cc3b55fbe/ENCFF474QBC.bigWig?sv=2019-10-10&si=prod&sr=c&sig=9qSQZo4ggrCNpybBExU8SypuUZV33igI11xw0P7rB3c%3D	ENCODE4 v1.6.1 GRCh38	released
ENCFF082JVW	bigWig	bigWig	NA	signal p-value	GRCh38	ENCSR913OWV	ATAC-seq	/human-donors/ENCDO371BAE/	CL:0000100	motor neuron	in vitro differentiated cells	Homo sapiens	NA		NA		DNA	NA				NA	2021-08-24	ENCODE	NA	chemical (Tn5 transposase)	200-7000	1, 2	1_1, 2_1	NA	NA	NA	NA	NA	NA	/files/ENCFF870LIP/, /files/ENCFF874HWI/	802381711	ENCODE Processing Pipeline	169d05c15a1dd34b3f267b5a455bd79f	NA	https://www.encodeproject.org/files/ENCFF082JVW/@@download/ENCFF082JVW.bigWig	NA	NA	NA	released	s3://encode-public/2020/10/13/66c86ec0-bcc1-4a64-b61e-e5e15696b6b4/ENCFF082JVW.bigWig	https://datasetencode.blob.core.windows.net/dataset/2020/10/13/66c86ec0-bcc1-4a64-b61e-e5e15696b6b4/ENCFF082JVW.bigWig?sv=2019-10-10&si=prod&sr=c&sig=9qSQZo4ggrCNpybBExU8SypuUZV33igI11xw0P7rB3c%3D	ENCODE4 v1.8.0 GRCh38	released	mild to moderate bottlenecking, moderate library complexity
ENCFF577GPG	bigWig	bigWig	NA	signal p-value	GRCh38	ENCSR812ZKP	ATAC-seq	/human-donors/ENCDO272LDF/	CL:0000100	motor neuron	in vitro differentiated cells	Homo sapiens	NA		NA		DNA	NA				NA	2021-08-24	ENCODE	NA	chemical (Tn5 transposase)	200-7000	1, 2	1_1, 2_1	NA	NA	NA	NA	NA	NA	/files/ENCFF379GTS/, /files/ENCFF333UUT/	998479159	ENCODE Processing Pipeline	a99bc4bda1ddd102b951bb5948cda2cb	NA	https://www.encodeproject.org/files/ENCFF577GPG/@@download/ENCFF577GPG.bigWig	NA	NA	NA	released	s3://encode-public/2020/10/13/a5d94977-a465-43f5-9a49-ddfa3a3ed812/ENCFF577GPG.bigWig	https://datasetencode.blob.core.windows.net/dataset/2020/10/13/a5d94977-a465-43f5-9a49-ddfa3a3ed812/ENCFF577GPG.bigWig?sv=2019-10-10&si=prod&sr=c&sig=9qSQZo4ggrCNpybBExU8SypuUZV33igI11xw0P7rB3c%3D	ENCODE4 v1.8.0 GRCh38	released	mild to moderate bottlenecking, moderate library complexity
ENCFF046EPY	bigWig	bigWig	NA	signal p-value	GRCh38	ENCSR704VZY	ATAC-seq	/human-donors/ENCDO022IAQ/	CL:0000100	motor neuron	in vitro differentiated cells	Homo sapiens	NA		NA		DNA	NA				NA	2021-08-24	ENCODE	NA	chemical (Tn5 transposase)	200-7000	1, 2	1_1, 2_1	NA	NA	NA	NA	NA	NA	/files/ENCFF577CYP/, /files/ENCFF353HIF/	834575463	ENCODE Processing Pipeline	6a39da6987d499039313e8e59d7cf91f	NA	https://www.encodeproject.org/files/ENCFF046EPY/@@download/ENCFF046EPY.bigWig	NA	NA	NA	released	s3://encode-public/2020/10/13/10173089-6531-4f40-b7b7-0ff1ff6580f9/ENCFF046EPY.bigWig	https://datasetencode.blob.core.windows.net/dataset/2020/10/13/10173089-6531-4f40-b7b7-0ff1ff6580f9/ENCFF046EPY.bigWig?sv=2019-10-10&si=prod&sr=c&sig=9qSQZo4ggrCNpybBExU8SypuUZV33igI11xw0P7rB3c%3D	ENCODE4 v1.8.0 GRCh38	released	mild to moderate bottlenecking, moderate library complexity
ENCFF513RQU	bigWig	bigWig	NA	signal p-value	GRCh38	ENCSR173ZVL	TF ChIP-seq	/human-donors/ENCDO000AAK/	EFO:0002784	GM12878	cell line	Homo sapiens	NA		NA	ZNF592-human	DNA	NA				NA	2017-06-26	ENCODE	NA		450-650	1, 2	1_1, 2_1	NA	NA	NA	NA	NA	NA	/files/ENCFF232AKP/, /files/ENCFF110PUQ/, /files/ENCFF377KFK/, /files/ENCFF831HFY/	1996560133	ENCODE Processing Pipeline	481a68f978666a62c3d2ee75db236bfe	NA	https://www.encodeproject.org/files/ENCFF513RQU/@@download/ENCFF513RQU.bigWig	NA	NA	NA	released	s3://encode-public/2021/02/04/ae9d07c5-771c-4f33-9f01-146b365a7a94/ENCFF513RQU.bigWig	https://datasetencode.blob.core.windows.net/dataset/2021/02/04/ae9d07c5-771c-4f33-9f01-146b365a7a94/ENCFF513RQU.bigWig?sv=2019-10-10&si=prod&sr=c&sig=9qSQZo4ggrCNpybBExU8SypuUZV33igI11xw0P7rB3c%3D	ENCODE4 v1.6.1 GRCh38	released	mild to moderate bottlenecking, moderate library complexity
ENCFF483UNB	bigWig	bigWig	NA	signal p-value	GRCh38	ENCSR019HQR	Mint-ChIP-seq	/human-donors/ENCDO394DKX/	CL:0000624	CD4-positive, alpha-beta T cell	primary cell	Homo sapiens	NA		NA	H3K9me3-human	DNA	NA				NA	2020-09-06	ENCODE	NA	none		1	1_1, 1_2	NA	NA	NA	NA	NA	NA	/files/ENCFF065JGO/, /files/ENCFF075IIQ/	1510245647	ENCODE Processing Pipeline	5331ee2258b4219227527586e7f6afc5	NA	https://www.encodeproject.org/files/ENCFF483UNB/@@download/ENCFF483UNB.bigWig	NA	NA	NA	released	s3://encode-public/2021/05/05/233abb46-777f-4d7c-b31f-61e055ca0207/ENCFF483UNB.bigWig	https://datasetencode.blob.core.windows.net/dataset/2021/05/05/233abb46-777f-4d7c-b31f-61e055ca0207/ENCFF483UNB.bigWig?sv=2019-10-10&si=prod&sr=c&sig=9qSQZo4ggrCNpybBExU8SypuUZV33igI11xw0P7rB3c%3D	ENCODE4 v1.8.0 GRCh38	released	mixed read lengths
ENCFF428TCW	bigWig	bigWig	NA	signal p-value	GRCh38	ENCSR294HTM	Mint-ChIP-seq	/human-donors/ENCDO166AGR/	NTR:0000504	activated CD8-positive, alpha-beta memory T cell	primary cell	Homo sapiens	NA		NA	H3K9me3-human	DNA	NA				NA	2022-04-27	ENCODE	NA			1	1_1, 1_2	NA	NA	NA	NA	NA	NA	/files/ENCFF546VSF/, /files/ENCFF896CJR/	1834540243	ENCODE Processing Pipeline	48c9b590503d813216132f5ab52aee77	NA	https://www.encodeproject.org/files/ENCFF428TCW/@@download/ENCFF428TCW.bigWig	NA	NA	NA	released	s3://encode-public/2022/03/30/4d53dbba-fb67-46f4-884d-c6f06f3737ed/ENCFF428TCW.bigWig	https://datasetencode.blob.core.windows.net/dataset/2022/03/30/4d53dbba-fb67-46f4-884d-c6f06f3737ed/ENCFF428TCW.bigWig?sv=2019-10-10&si=prod&sr=c&sig=9qSQZo4ggrCNpybBExU8SypuUZV33igI11xw0P7rB3c%3D	ENCODE4 v1.8.0 GRCh38	released	low read depth, mixed read lengths
ENCFF156EZE	bigWig	bigWig	NA	signal p-value	GRCh38	ENCSR000BTX	TF ChIP-seq	/human-donors/ENCDO000AAW/	CL:0002319	neural cell	in vitro differentiated cells	Homo sapiens	NA		NA	TAF1-human	DNA	NA				NA	2012-09-10	ENCODE	NA	see document		1, 2	1_1, 2_1	NA	NA	NA	NA	NA	NA	/files/ENCFF876PIF/, /files/ENCFF173QXI/, /files/ENCFF128DGL/, /files/ENCFF506JKT/	973839885	ENCODE Processing Pipeline	538c03932097d5b8fd943ab83634e6ca	NA	https://www.encodeproject.org/files/ENCFF156EZE/@@download/ENCFF156EZE.bigWig	NA	NA	NA	released	s3://encode-public/2020/12/26/4e545cee-d8b6-472d-b22b-0755b076fb47/ENCFF156EZE.bigWig	https://datasetencode.blob.core.windows.net/dataset/2020/12/26/4e545cee-d8b6-472d-b22b-0755b076fb47/ENCFF156EZE.bigWig?sv=2019-10-10&si=prod&sr=c&sig=9qSQZo4ggrCNpybBExU8SypuUZV33igI11xw0P7rB3c%3D	ENCODE4 v1.6.1 GRCh38	released	low read depth
ENCFF085GPE	bigWig	bigWig	NA	read-depth normalized signal	GRCh38	ENCSR000EQB	DNase-seq	/human-donors/ENCDO000ABA/	EFO:0001247	T47D	cell line	Homo sapiens	NA		NA		DNA	NA				NA	2012-03-06	ENCODE	NA	see document		1	1_1, 1_3	NA	NA	NA	NA	NA	NA	/files/ENCFF474NSD/, /files/ENCFF180EJG/	704273242	ENCODE Processing Pipeline	9b984448207c4f59cd387fdaec4b8fe6	NA	https://www.encodeproject.org/files/ENCFF085GPE/@@download/ENCFF085GPE.bigWig	NA	NA	NA	released	s3://encode-public/2020/11/18/42e97106-eb1e-4692-800b-d9734257f113/ENCFF085GPE.bigWig	https://datasetencode.blob.core.windows.net/dataset/2020/11/18/42e97106-eb1e-4692-800b-d9734257f113/ENCFF085GPE.bigWig?sv=2019-10-10&si=prod&sr=c&sig=9qSQZo4ggrCNpybBExU8SypuUZV33igI11xw0P7rB3c%3D	ENCODE4 v3.0.0-alpha.2 GRCh38	released	low read depth
ENCFF817MCQ	bigWig	bigWig	NA	signal p-value	GRCh38	ENCSR369WMO	Mint-ChIP-seq	/human-donors/ENCDO976NED/	CL:0000823	immature natural killer cell	primary cell	Homo sapiens	NA		NA	H3K4me3-human	DNA	NA				NA	2020-09-02	ENCODE	NA	none		1	1_1, 1_2	NA	NA	NA	NA	NA	NA	/files/ENCFF253WYP/, /files/ENCFF168LIP/	1036862318	ENCODE Processing Pipeline	cd133b29bfe7e3db366d99db4e12afaa	NA	https://www.encodeproject.org/files/ENCFF817MCQ/@@download/ENCFF817MCQ.bigWig	NA	NA	NA	released	s3://encode-public/2021/05/05/02b2fe30-c3f7-42c1-8117-ef53f17307d3/ENCFF817MCQ.bigWig	https://datasetencode.blob.core.windows.net/dataset/2021/05/05/02b2fe30-c3f7-42c1-8117-ef53f17307d3/ENCFF817MCQ.bigWig?sv=2019-10-10&si=prod&sr=c&sig=9qSQZo4ggrCNpybBExU8SypuUZV33igI11xw0P7rB3c%3D	ENCODE4 v1.8.0 GRCh38	released	inconsistent platforms, moderate library complexity, mild to moderate bottlenecking, mixed read lengths
ENCFF770OKC	bigWig	bigWig	NA	signal p-value	GRCh38	ENCSR891FJY	Mint-ChIP-seq	/human-donors/ENCDO512FEI/	CL:0000787	memory B cell	primary cell	Homo sapiens	NA		NA	H3K4me1-human	DNA	NA				NA	2022-03-28	ENCODE	NA			1	1_1, 1_2	NA	NA	NA	NA	NA	NA	/files/ENCFF503VGD/, /files/ENCFF253HNI/	1684814566	ENCODE Processing Pipeline	d68337cd545d714680cff94a7c178765	NA	https://www.encodeproject.org/files/ENCFF770OKC/@@download/ENCFF770OKC.bigWig	NA	NA	NA	released	s3://encode-public/2022/03/13/f024cbaa-99aa-41b4-984f-70e8cb7ae42f/ENCFF770OKC.bigWig	https://datasetencode.blob.core.windows.net/dataset/2022/03/13/f024cbaa-99aa-41b4-984f-70e8cb7ae42f/ENCFF770OKC.bigWig?sv=2019-10-10&si=prod&sr=c&sig=9qSQZo4ggrCNpybBExU8SypuUZV33igI11xw0P7rB3c%3D	ENCODE4 v1.8.0 GRCh38	released	mixed read lengths
ENCFF653KLN	bigWig	bigWig	NA	signal p-value	GRCh38	ENCSR841NDX	TF ChIP-seq	/human-donors/ENCDO000AAK/	EFO:0002784	GM12878	cell line	Homo sapiens	NA		NA	ELF1-human	DNA	NA				NA	2017-06-26	ENCODE	NA		450-650	1, 2	1_1, 2_1	NA	NA	NA	NA	NA	NA	/files/ENCFF041QIN/, /files/ENCFF232AKP/, /files/ENCFF377KFK/, /files/ENCFF290PIQ/	2109825981	ENCODE Processing Pipeline	48510ba911a3d7a98cd097bcd5d594aa	NA	https://www.encodeproject.org/files/ENCFF653KLN/@@download/ENCFF653KLN.bigWig	NA	NA	NA	released	s3://encode-public/2020/12/01/ecdaa79c-c1aa-4bd9-b0dd-16f9231db793/ENCFF653KLN.bigWig	https://datasetencode.blob.core.windows.net/dataset/2020/12/01/ecdaa79c-c1aa-4bd9-b0dd-16f9231db793/ENCFF653KLN.bigWig?sv=2019-10-10&si=prod&sr=c&sig=9qSQZo4ggrCNpybBExU8SypuUZV33igI11xw0P7rB3c%3D	ENCODE4 v1.6.1 GRCh38	released	antibody characterized with exemption, mild to moderate bottlenecking
ENCFF027TEC	bigWig	bigWig	NA	signal p-value	GRCh38	ENCSR855OKE	Mint-ChIP-seq	/human-donors/ENCDO641WTL/	NTR:0000497	activated naive CD4-positive, alpha-beta T cell	primary cell	Homo sapiens	NA		NA	H3K27ac-human	DNA	NA				NA	2022-04-27	ENCODE	NA			1	1_1, 1_2, 1_3, 1_4	NA	NA	NA	NA	NA	NA	/files/ENCFF122FGV/, /files/ENCFF408ANJ/	1199596666	ENCODE Processing Pipeline	7dd9290e371cde62730d0edf07354534	NA	https://www.encodeproject.org/files/ENCFF027TEC/@@download/ENCFF027TEC.bigWig	NA	NA	NA	released	s3://encode-public/2022/03/31/7b3d9113-874e-42c3-b1af-8d347871a522/ENCFF027TEC.bigWig	https://datasetencode.blob.core.windows.net/dataset/2022/03/31/7b3d9113-874e-42c3-b1af-8d347871a522/ENCFF027TEC.bigWig?sv=2019-10-10&si=prod&sr=c&sig=9qSQZo4ggrCNpybBExU8SypuUZV33igI11xw0P7rB3c%3D	ENCODE4 v1.8.0 GRCh38	released	mild to moderate bottlenecking, mixed read lengths
ENCFF143VQN	bigWig	bigWig	NA	signal p-value	GRCh38	ENCSR705VSO	Mint-ChIP-seq	/human-donors/ENCDO157PKH/	CL:0000895	naive thymus-derived CD4-positive, alpha-beta T cell	primary cell	Homo sapiens	NA		NA	H3K27ac-human	DNA	NA				NA	2020-09-06	ENCODE	NA	none		1	1_1, 1_2	NA	NA	NA	NA	NA	NA	/files/ENCFF037ARS/, /files/ENCFF891GOZ/	1371850756	ENCODE Processing Pipeline	4d6f387ccbf9b3e561088f41720da5b9	NA	https://www.encodeproject.org/files/ENCFF143VQN/@@download/ENCFF143VQN.bigWig	NA	NA	NA	released	s3://encode-public/2021/05/05/39a3783b-70cf-4306-b09c-855ba307b27e/ENCFF143VQN.bigWig	https://datasetencode.blob.core.windows.net/dataset/2021/05/05/39a3783b-70cf-4306-b09c-855ba307b27e/ENCFF143VQN.bigWig?sv=2019-10-10&si=prod&sr=c&sig=9qSQZo4ggrCNpybBExU8SypuUZV33igI11xw0P7rB3c%3D	ENCODE4 v1.8.0 GRCh38	released	mild to moderate bottlenecking, mixed read lengths
ENCFF829XVF	bigWig	bigWig	NA	signal p-value	GRCh38	ENCSR305GJG	Mint-ChIP-seq	/human-donors/ENCDO836ICQ/	CL:0000895	naive thymus-derived CD4-positive, alpha-beta T cell	primary cell	Homo sapiens	NA		NA	H3K36me3-human	DNA	NA				NA	2021-05-14	ENCODE	NA	none		1	1_1, 1_2	NA	NA	NA	NA	NA	NA	/files/ENCFF604JCB/, /files/ENCFF911YJD/	1538833088	ENCODE Processing Pipeline	0f4b99461423e74f5150b708c99c3b01	NA	https://www.encodeproject.org/files/ENCFF829XVF/@@download/ENCFF829XVF.bigWig	NA	NA	NA	released	s3://encode-public/2021/05/05/60ac9a77-70b6-4503-aeae-9b1c3ac8f098/ENCFF829XVF.bigWig	https://datasetencode.blob.core.windows.net/dataset/2021/05/05/60ac9a77-70b6-4503-aeae-9b1c3ac8f098/ENCFF829XVF.bigWig?sv=2019-10-10&si=prod&sr=c&sig=9qSQZo4ggrCNpybBExU8SypuUZV33igI11xw0P7rB3c%3D	ENCODE4 v1.8.0 GRCh38	released	low read depth, mild to moderate bottlenecking, mixed read lengths
ENCFF635XRI	bigWig	bigWig	NA	signal p-value	GRCh38	ENCSR454THA	Mint-ChIP-seq	/human-donors/ENCDO166AGR/	NTR:0000502	activated naive CD8-positive, alpha-beta T cell	primary cell	Homo sapiens	NA		NA	H3K27me3-human	DNA	NA				NA	2022-04-27	ENCODE	NA			1	1_1, 1_2	NA	NA	NA	NA	NA	NA	/files/ENCFF090FGG/, /files/ENCFF309KJZ/	1444479210	ENCODE Processing Pipeline	ee28aa1767f1cf8b2282e5801c3b54df	NA	https://www.encodeproject.org/files/ENCFF635XRI/@@download/ENCFF635XRI.bigWig	NA	NA	NA	released	s3://encode-public/2022/03/30/6f313814-bc66-44cf-957f-f618d4258c2d/ENCFF635XRI.bigWig	https://datasetencode.blob.core.windows.net/dataset/2022/03/30/6f313814-bc66-44cf-957f-f618d4258c2d/ENCFF635XRI.bigWig?sv=2019-10-10&si=prod&sr=c&sig=9qSQZo4ggrCNpybBExU8SypuUZV33igI11xw0P7rB3c%3D	ENCODE4 v1.8.0 GRCh38	released	mild to moderate bottlenecking, mixed read lengths
ENCFF025UPR	bigWig	bigWig	NA	signal p-value	GRCh38	ENCSR000FCC	TF ChIP-seq	/human-donors/ENCDO000AAD/	EFO:0002067	K562	cell line	Homo sapiens	NA		NA	NFE2-human	DNA	NA				NA	2014-07-07	ENCODE	NA	see document		1, 2	1_1, 2_1	NA	NA	NA	NA	NA	NA	/files/ENCFF318XIW/, /files/ENCFF088DMI/, /files/ENCFF365TIT/, /files/ENCFF246WWY/	1346916098	ENCODE Processing Pipeline	8c6a10bb1e6b6aa77958ad3ac31f4f11	NA	https://www.encodeproject.org/files/ENCFF025UPR/@@download/ENCFF025UPR.bigWig	NA	NA	NA	released	s3://encode-public/2021/02/04/709b4c83-26ae-4c21-bd15-6739aa675a9c/ENCFF025UPR.bigWig	https://datasetencode.blob.core.windows.net/dataset/2021/02/04/709b4c83-26ae-4c21-bd15-6739aa675a9c/ENCFF025UPR.bigWig?sv=2019-10-10&si=prod&sr=c&sig=9qSQZo4ggrCNpybBExU8SypuUZV33igI11xw0P7rB3c%3D	ENCODE4 v1.6.1 GRCh38	released	low read depth, antibody characterized with exemption
ENCFF526ZOQ	bigWig	bigWig	NA	read-depth normalized signal	GRCh38	ENCSR732IFV	DNase-seq	/human-donors/ENCDO923WRX/	NTR:0000660	activated effector memory CD4-positive, alpha-beta T cell	primary cell	Homo sapiens	NA		NA		DNA	NA				NA	2020-10-06	ENCODE	NA			1	1_1	NA	NA	NA	NA	NA	NA	/files/ENCFF854NWN/, /files/ENCFF162AKB/	688289849	ENCODE Processing Pipeline	db2b81f0c590671eac27bf39249cb041	NA	https://www.encodeproject.org/files/ENCFF526ZOQ/@@download/ENCFF526ZOQ.bigWig	NA	NA	NA	released	s3://encode-public/2020/10/04/34849ce1-0760-42aa-91d9-b0bca18bd8e7/ENCFF526ZOQ.bigWig	https://datasetencode.blob.core.windows.net/dataset/2020/10/04/34849ce1-0760-42aa-91d9-b0bca18bd8e7/ENCFF526ZOQ.bigWig?sv=2019-10-10&si=prod&sr=c&sig=9qSQZo4ggrCNpybBExU8SypuUZV33igI11xw0P7rB3c%3D	ENCODE4 v3.0.0-alpha.2 GRCh38	released
ENCFF405XGA	bigWig	bigWig	NA	signal p-value	GRCh38	ENCSR266ZUX	TF ChIP-seq	/human-donors/ENCDO222AAA/	UBERON:0001285	nephron	organoid	Homo sapiens	NA		NA	CTCF-human	DNA	NA				NA	2021-04-13	ENCODE	NA	sonication (generic)	200-600	1	1_1, 1_2	NA	NA	NA	NA	NA	NA	/files/ENCFF004SYS/, /files/ENCFF744MLA/	765130482	ENCODE Processing Pipeline	9529bc0784d965cd7de8b58e5d221fad	NA	https://www.encodeproject.org/files/ENCFF405XGA/@@download/ENCFF405XGA.bigWig	NA	NA	NA	released	s3://encode-public/2020/07/09/40e7b16c-05ff-49a4-ada8-92ac5474b6e5/ENCFF405XGA.bigWig	https://datasetencode.blob.core.windows.net/dataset/2020/07/09/40e7b16c-05ff-49a4-ada8-92ac5474b6e5/ENCFF405XGA.bigWig?sv=2019-10-10&si=prod&sr=c&sig=9qSQZo4ggrCNpybBExU8SypuUZV33igI11xw0P7rB3c%3D	ENCODE4 v1.5.0 GRCh38	released	antibody characterized with exemption	unreplicated experiment
ENCFF554GZS	bigWig	bigWig	NA	signal p-value	GRCh38	ENCSR575TRE	Mint-ChIP-seq	/human-donors/ENCDO374BBL/	NTR:0000633	activated T-helper 1 cell	primary cell	Homo sapiens	NA		NA	H3K27ac-human	DNA	NA				NA	2021-06-24	ENCODE	NA			1	1_1, 1_2	NA	NA	NA	NA	NA	NA	/files/ENCFF402OZI/, /files/ENCFF255ZKB/	1166614851	ENCODE Processing Pipeline	04879a64b68f6d9bbb882e187858ca27	NA	https://www.encodeproject.org/files/ENCFF554GZS/@@download/ENCFF554GZS.bigWig	NA	NA	NA	released	s3://encode-public/2021/06/18/18347531-82b5-4087-98d3-535054d0aec3/ENCFF554GZS.bigWig	https://datasetencode.blob.core.windows.net/dataset/2021/06/18/18347531-82b5-4087-98d3-535054d0aec3/ENCFF554GZS.bigWig?sv=2019-10-10&si=prod&sr=c&sig=9qSQZo4ggrCNpybBExU8SypuUZV33igI11xw0P7rB3c%3D	ENCODE4 v1.8.0 GRCh38	released	mild to moderate bottlenecking, mixed read lengths
ENCFF726JNZ	bigWig	bigWig	NA	signal p-value	GRCh38	ENCSR260FAS	TF ChIP-seq	/human-donors/ENCDO222AAA/	CL:0011020	neural progenitor cell	in vitro differentiated cells	Homo sapiens	NA		NA	CTCF-human	DNA	NA				NA	2022-02-05	ENCODE	NA		200-600	1, 2	1_1, 1_2, 2_1, 2_2	NA	NA	NA	NA	NA	NA	/files/ENCFF439SPN/, /files/ENCFF219EDW/, /files/ENCFF493SJZ/, /files/ENCFF889OTA/	1826231429	ENCODE Processing Pipeline	79b6c7e0e882391fc213c146eb84a4f1	NA	https://www.encodeproject.org/files/ENCFF726JNZ/@@download/ENCFF726JNZ.bigWig	NA	NA	NA	released	s3://encode-public/2021/06/23/b821be7a-cf0c-4980-ac9c-8b378089e604/ENCFF726JNZ.bigWig	https://datasetencode.blob.core.windows.net/dataset/2021/06/23/b821be7a-cf0c-4980-ac9c-8b378089e604/ENCFF726JNZ.bigWig?sv=2019-10-10&si=prod&sr=c&sig=9qSQZo4ggrCNpybBExU8SypuUZV33igI11xw0P7rB3c%3D	ENCODE4 v1.8.0 GRCh38	released	antibody characterized with exemption
ENCFF980SJY	bigWig	bigWig	NA	read-depth normalized signal	GRCh38	ENCSR982XOK	DNase-seq	/human-donors/ENCDO570AKP/	UBERON:0009834	dorsolateral prefrontal cortex	tissue	Homo sapiens	NA		NA		DNA	NA				NA	2020-09-28	ENCODE	NA			1	1_1	NA	NA	NA	NA	NA	NA	/files/ENCFF162AKB/, /files/ENCFF158LPS/	651938617	ENCODE Processing Pipeline	fb7ad2dff731b18b7441c1aeb0bbe91c	NA	https://www.encodeproject.org/files/ENCFF980SJY/@@download/ENCFF980SJY.bigWig	NA	NA	NA	released	s3://encode-public/2020/09/25/2d1d1876-7ea5-45c9-b462-2cc9da61ddbd/ENCFF980SJY.bigWig	https://datasetencode.blob.core.windows.net/dataset/2020/09/25/2d1d1876-7ea5-45c9-b462-2cc9da61ddbd/ENCFF980SJY.bigWig?sv=2019-10-10&si=prod&sr=c&sig=9qSQZo4ggrCNpybBExU8SypuUZV33igI11xw0P7rB3c%3D	ENCODE4 v3.0.0-alpha.2 GRCh38	released	low spot score
ENCFF322QLH	bigWig	bigWig	NA	signal p-value	GRCh38	ENCSR260TLP	Mint-ChIP-seq	/human-donors/ENCDO166AGR/	NTR:0000502	activated naive CD8-positive, alpha-beta T cell	primary cell	Homo sapiens	NA		NA	H3K4me1-human	DNA	NA				NA	2021-06-24	ENCODE	NA			1	1_1, 1_2	NA	NA	NA	NA	NA	NA	/files/ENCFF097LZB/, /files/ENCFF309KJZ/	1631470905	ENCODE Processing Pipeline	a4ad57ffaf19dee5e089569b169c7c4a	NA	https://www.encodeproject.org/files/ENCFF322QLH/@@download/ENCFF322QLH.bigWig	NA	NA	NA	released	s3://encode-public/2021/06/18/8fc91fc6-d512-4426-9809-634d8ed1fcb1/ENCFF322QLH.bigWig	https://datasetencode.blob.core.windows.net/dataset/2021/06/18/8fc91fc6-d512-4426-9809-634d8ed1fcb1/ENCFF322QLH.bigWig?sv=2019-10-10&si=prod&sr=c&sig=9qSQZo4ggrCNpybBExU8SypuUZV33igI11xw0P7rB3c%3D	ENCODE4 v1.8.0 GRCh38	released	mixed read lengths
ENCFF433CKH	bigWig	bigWig	NA	signal p-value	GRCh38	ENCSR000APR	Histone ChIP-seq	/human-donors/ENCDO267AAA/	CL:0002551	fibroblast of dermis	primary cell	Homo sapiens	NA		NA	H3K4me3-human	DNA	NA				NA	2011-02-10	ENCODE	NA	none, see document	200-600	1, 2	1_1, 2_1	NA	NA	NA	NA	NA	NA	/files/ENCFF156ACM/, /files/ENCFF894ACA/, /files/ENCFF259GEL/, /files/ENCFF953NOX/, /files/ENCFF550NYK/	1079485207	ENCODE Processing Pipeline	8c6800a606507c702ec6e0b3fc5f33ad	NA	https://www.encodeproject.org/files/ENCFF433CKH/@@download/ENCFF433CKH.bigWig	NA	NA	NA	released	s3://encode-public/2020/09/30/373c5228-1b12-4e7f-bbf8-e84a68e97bc3/ENCFF433CKH.bigWig	https://datasetencode.blob.core.windows.net/dataset/2020/09/30/373c5228-1b12-4e7f-bbf8-e84a68e97bc3/ENCFF433CKH.bigWig?sv=2019-10-10&si=prod&sr=c&sig=9qSQZo4ggrCNpybBExU8SypuUZV33igI11xw0P7rB3c%3D	ENCODE4 v1.5.1 GRCh38	released	inconsistent platforms, low read depth, low read length
ENCFF683OXZ	bigWig	bigWig	NA	signal p-value	GRCh38	ENCSR921OXE	Histone ChIP-seq	/human-donors/ENCDO305PTK/	EFO:0030018	BLaER1	cell line	Homo sapiens	NA		NA	H3K27me3-human	DNA	NA			formaldehyde	NA	2022-05-10	community	NA	shearing (Covaris generic)		1	1_1	NA	NA	NA	NA	NA	NA	/files/ENCFF584ACF/, /files/ENCFF110SOB/	1481564796	Roderic Guigo, CRG	968ee4aebe9a9a1b2b1247b3b40563bb	NA	https://www.encodeproject.org/files/ENCFF683OXZ/@@download/ENCFF683OXZ.bigWig	NA	NA	NA	released	s3://encode-public/2022/01/27/591e4d91-ddc7-4de3-b1b6-76439d384756/ENCFF683OXZ.bigWig	https://datasetencode.blob.core.windows.net/dataset/2022/01/27/591e4d91-ddc7-4de3-b1b6-76439d384756/ENCFF683OXZ.bigWig?sv=2019-10-10&si=prod&sr=c&sig=9qSQZo4ggrCNpybBExU8SypuUZV33igI11xw0P7rB3c%3D	Lab custom GRCh38	released
ENCFF541AGG	bigWig	bigWig	NA	signal p-value	GRCh38	ENCSR921OXE	Histone ChIP-seq	/human-donors/ENCDO305PTK/	EFO:0030018	BLaER1	cell line	Homo sapiens	NA		NA	H3K27me3-human	DNA	NA			formaldehyde	NA	2022-05-10	community	NA	shearing (Covaris generic)		1, 2	1_1, 2_1	NA	NA	NA	NA	NA	NA	/files/ENCFF532DQH/, /files/ENCFF164ALR/, /files/ENCFF038SVD/, /files/ENCFF147DMR/	2109719740	ENCODE Processing Pipeline	ebf6c09a7f86747779fe2814c8e6526b	NA	https://www.encodeproject.org/files/ENCFF541AGG/@@download/ENCFF541AGG.bigWig	NA	NA	NA	released	s3://encode-public/2023/02/17/030cef87-3165-47b6-bf4d-97671f9ab5d2/ENCFF541AGG.bigWig	https://datasetencode.blob.core.windows.net/dataset/2023/02/17/030cef87-3165-47b6-bf4d-97671f9ab5d2/ENCFF541AGG.bigWig?sv=2019-10-10&si=prod&sr=c&sig=9qSQZo4ggrCNpybBExU8SypuUZV33igI11xw0P7rB3c%3D	ENCODE4 v1.8.1 GRCh38	released
ENCFF760GUS	bigWig	bigWig	NA	signal p-value	GRCh38	ENCSR547LKC	TF ChIP-seq	/human-donors/ENCDO000AAD/	EFO:0002067	K562	cell line	Homo sapiens	NA		NA	GATAD2B-human	DNA	NA				NA	2017-05-17	ENCODE	NA		450-650	1, 2	1_1, 2_1	NA	NA	NA	NA	NA	NA	/files/ENCFF735JLB/, /files/ENCFF148PWS/, /files/ENCFF554APQ/, /files/ENCFF715SZX/	2115594574	ENCODE Processing Pipeline	677e09791fb2312fc41d6e090cacdcc2	NA	https://www.encodeproject.org/files/ENCFF760GUS/@@download/ENCFF760GUS.bigWig	NA	NA	NA	released	s3://encode-public/2020/12/03/da47828b-48d5-4081-957e-9e2218799b84/ENCFF760GUS.bigWig	https://datasetencode.blob.core.windows.net/dataset/2020/12/03/da47828b-48d5-4081-957e-9e2218799b84/ENCFF760GUS.bigWig?sv=2019-10-10&si=prod&sr=c&sig=9qSQZo4ggrCNpybBExU8SypuUZV33igI11xw0P7rB3c%3D	ENCODE4 v1.6.1 GRCh38	released	borderline replicate concordance, mild to moderate bottlenecking
ENCFF724UXE	bigWig	bigWig	NA	read-depth normalized signal	GRCh38	ENCSR000ENJ	DNase-seq	/human-donors/ENCDO330AAA/	CL:0000746	cardiac muscle cell	primary cell	Homo sapiens	NA		NA		DNA	NA				NA	2010-12-16	ENCODE	NA	see document		1	1_1	NA	NA	NA	NA	NA	NA	/files/ENCFF081VBL/, /files/ENCFF180EJG/	677594807	ENCODE Processing Pipeline	73ec36812915c36b33c5f8cc558afe4c	NA	https://www.encodeproject.org/files/ENCFF724UXE/@@download/ENCFF724UXE.bigWig	NA	NA	NA	released	s3://encode-public/2021/02/08/526f397a-5f84-4c87-93b8-ecd454aaa0a9/ENCFF724UXE.bigWig	https://datasetencode.blob.core.windows.net/dataset/2021/02/08/526f397a-5f84-4c87-93b8-ecd454aaa0a9/ENCFF724UXE.bigWig?sv=2019-10-10&si=prod&sr=c&sig=9qSQZo4ggrCNpybBExU8SypuUZV33igI11xw0P7rB3c%3D	ENCODE4 v3.0.0 GRCh38	released	low read depth
ENCFF778VVK	bigWig	bigWig	NA	signal p-value	GRCh38	ENCSR125WND	Mint-ChIP-seq	/human-donors/ENCDO374BBL/	CL:0000895	naive thymus-derived CD4-positive, alpha-beta T cell	primary cell	Homo sapiens	NA		NA	H3K4me1-human	DNA	NA				NA	2022-04-27	ENCODE	NA			1	1_1, 1_2	NA	NA	NA	NA	NA	NA	/files/ENCFF067HIH/, /files/ENCFF500JXT/	1584765471	ENCODE Processing Pipeline	853799f6556ec7ee2deb24ff0e3a921e	NA	https://www.encodeproject.org/files/ENCFF778VVK/@@download/ENCFF778VVK.bigWig	NA	NA	NA	released	s3://encode-public/2022/03/30/7255903d-7f70-40a2-be99-0df34b99b032/ENCFF778VVK.bigWig	https://datasetencode.blob.core.windows.net/dataset/2022/03/30/7255903d-7f70-40a2-be99-0df34b99b032/ENCFF778VVK.bigWig?sv=2019-10-10&si=prod&sr=c&sig=9qSQZo4ggrCNpybBExU8SypuUZV33igI11xw0P7rB3c%3D	ENCODE4 v1.8.0 GRCh38	released	mixed read lengths
ENCFF876NXN	bigWig	bigWig	NA	signal p-value	GRCh38	ENCSR485VQV	TF ChIP-seq	/human-donors/ENCDO845WKR/	UBERON:0036149	suprapubic skin	tissue	Homo sapiens	NA		NA	CTCF-human	DNA	NA				NA	2019-09-11	ENCODE	NA	sonication (generic)	200-600	1	1_1, 1_2	NA	NA	NA	NA	NA	NA	/files/ENCFF875AAB/, /files/ENCFF981ZRM/	839429715	ENCODE Processing Pipeline	a610be53feeab71b81daf31852591966	NA	https://www.encodeproject.org/files/ENCFF876NXN/@@download/ENCFF876NXN.bigWig	NA	NA	NA	released	s3://encode-public/2020/09/23/6dc3ce1d-175a-4e27-b6a2-bfda89b5dc66/ENCFF876NXN.bigWig	https://datasetencode.blob.core.windows.net/dataset/2020/09/23/6dc3ce1d-175a-4e27-b6a2-bfda89b5dc66/ENCFF876NXN.bigWig?sv=2019-10-10&si=prod&sr=c&sig=9qSQZo4ggrCNpybBExU8SypuUZV33igI11xw0P7rB3c%3D	ENCODE4 v1.5.1 GRCh38	released	antibody characterized with exemption
ENCFF012XKQ	bigWig	bigWig	NA	signal p-value	GRCh38	ENCSR000BVL	TF ChIP-seq	/human-donors/ENCDO000AAC/	EFO:0001187	HepG2	cell line	Homo sapiens	NA		NA	CREB1-human	DNA	NA				NA	2012-09-10	ENCODE	NA	see document		1, 2	1_1, 2_1	NA	NA	NA	NA	NA	NA	/files/ENCFF379RHD/, /files/ENCFF430MNY/, /files/ENCFF434VWY/, /files/ENCFF002WEO/, /files/ENCFF178TJG/	1243383376	ENCODE Processing Pipeline	26c5dd6fb7f3f8379099b55a1ef5321b	NA	https://www.encodeproject.org/files/ENCFF012XKQ/@@download/ENCFF012XKQ.bigWig	NA	NA	NA	released	s3://encode-public/2020/12/26/2f64a13d-7451-4278-8272-772331d6909d/ENCFF012XKQ.bigWig	https://datasetencode.blob.core.windows.net/dataset/2020/12/26/2f64a13d-7451-4278-8272-772331d6909d/ENCFF012XKQ.bigWig?sv=2019-10-10&si=prod&sr=c&sig=9qSQZo4ggrCNpybBExU8SypuUZV33igI11xw0P7rB3c%3D	ENCODE4 v1.6.1 GRCh38	released	low read depth, inconsistent platforms, borderline replicate concordance
ENCFF196DNZ	bigWig	bigWig	NA	signal p-value	GRCh38	ENCSR630FZF	Mint-ChIP-seq	/human-donors/ENCDO833KUM/	NTR:0000667	stimulated activated naive CD8-positive, alpha-beta T cell	primary cell	Homo sapiens	NA		NA	H3K27me3-human	DNA	NA				NA	2021-06-24	ENCODE	NA			1	1_1, 1_2	NA	NA	NA	NA	NA	NA	/files/ENCFF382JUC/, /files/ENCFF653JNL/	1605910460	ENCODE Processing Pipeline	96bb9afce034b33de7df59183f8d0ddc	NA	https://www.encodeproject.org/files/ENCFF196DNZ/@@download/ENCFF196DNZ.bigWig	NA	NA	NA	released	s3://encode-public/2021/06/18/7b5bc9d9-ece7-49c6-ba3a-91d3e6c4cb7c/ENCFF196DNZ.bigWig	https://datasetencode.blob.core.windows.net/dataset/2021/06/18/7b5bc9d9-ece7-49c6-ba3a-91d3e6c4cb7c/ENCFF196DNZ.bigWig?sv=2019-10-10&si=prod&sr=c&sig=9qSQZo4ggrCNpybBExU8SypuUZV33igI11xw0P7rB3c%3D	ENCODE4 v1.8.0 GRCh38	released	mixed read lengths
ENCFF954BRS	bigWig	bigWig	NA	signal p-value	GRCh38	ENCSR056CYG	Histone ChIP-seq	/human-donors/ENCDO305PTK/	EFO:0030018	BLaER1	cell line	Homo sapiens	NA		NA	H3K4me3-human	DNA	NA			formaldehyde	NA	2022-05-10	community	NA	shearing (Covaris generic)		1	1_1	NA	NA	NA	NA	NA	NA	/files/ENCFF893TQN/, /files/ENCFF110SOB/	1429144809	Roderic Guigo, CRG	5971945bd6578561f43616ab5dd63a0d	NA	https://www.encodeproject.org/files/ENCFF954BRS/@@download/ENCFF954BRS.bigWig	NA	NA	NA	released	s3://encode-public/2022/01/27/b056f3f4-b935-4fe3-b188-4a898b9834ff/ENCFF954BRS.bigWig	https://datasetencode.blob.core.windows.net/dataset/2022/01/27/b056f3f4-b935-4fe3-b188-4a898b9834ff/ENCFF954BRS.bigWig?sv=2019-10-10&si=prod&sr=c&sig=9qSQZo4ggrCNpybBExU8SypuUZV33igI11xw0P7rB3c%3D	Lab custom GRCh38	released
ENCFF975TTI	bigWig	bigWig	NA	signal p-value	GRCh38	ENCSR056CYG	Histone ChIP-seq	/human-donors/ENCDO305PTK/	EFO:0030018	BLaER1	cell line	Homo sapiens	NA		NA	H3K4me3-human	DNA	NA			formaldehyde	NA	2022-05-10	community	NA	shearing (Covaris generic)		1, 2	1_1, 2_1	NA	NA	NA	NA	NA	NA	/files/ENCFF038SVD/, /files/ENCFF147DMR/, /files/ENCFF542PUW/, /files/ENCFF085TOO/	1807033602	ENCODE Processing Pipeline	efeeba21c7344bbc6a5f75594ef4ebc3	NA	https://www.encodeproject.org/files/ENCFF975TTI/@@download/ENCFF975TTI.bigWig	NA	NA	NA	released	s3://encode-public/2023/02/17/84e4aa90-6fcd-43a6-843b-4d6573830c15/ENCFF975TTI.bigWig	https://datasetencode.blob.core.windows.net/dataset/2023/02/17/84e4aa90-6fcd-43a6-843b-4d6573830c15/ENCFF975TTI.bigWig?sv=2019-10-10&si=prod&sr=c&sig=9qSQZo4ggrCNpybBExU8SypuUZV33igI11xw0P7rB3c%3D	ENCODE4 v1.8.1 GRCh38	released
ENCFF244TFX	bigWig	bigWig	NA	signal p-value	GRCh38	ENCSR374JBS	Histone ChIP-seq	/human-donors/ENCDO305PTK/	EFO:0030018	BLaER1	cell line	Homo sapiens	NA		NA	H3K27me3-human	DNA	NA			formaldehyde	NA	2022-05-10	community	NA	shearing (Covaris generic)		1	1_1	NA	NA	NA	NA	NA	NA	/files/ENCFF361KMU/, /files/ENCFF499PKK/	1485193196	Roderic Guigo, CRG	4d79e076b1c367e417206f7ee3ca64fc	NA	https://www.encodeproject.org/files/ENCFF244TFX/@@download/ENCFF244TFX.bigWig	NA	NA	NA	released	s3://encode-public/2022/01/27/603b2e95-e205-42e7-ac81-fd09218b29d8/ENCFF244TFX.bigWig	https://datasetencode.blob.core.windows.net/dataset/2022/01/27/603b2e95-e205-42e7-ac81-fd09218b29d8/ENCFF244TFX.bigWig?sv=2019-10-10&si=prod&sr=c&sig=9qSQZo4ggrCNpybBExU8SypuUZV33igI11xw0P7rB3c%3D	Lab custom GRCh38	released
ENCFF066JBQ	bigWig	bigWig	NA	signal p-value	GRCh38	ENCSR374JBS	Histone ChIP-seq	/human-donors/ENCDO305PTK/	EFO:0030018	BLaER1	cell line	Homo sapiens	NA		NA	H3K27me3-human	DNA	NA			formaldehyde	NA	2022-05-10	community	NA	shearing (Covaris generic)		1, 2	1_1, 2_1	NA	NA	NA	NA	NA	NA	/files/ENCFF235NHW/, /files/ENCFF714FAR/, /files/ENCFF456SWI/, /files/ENCFF745PDU/	2037691361	ENCODE Processing Pipeline	710c1cfc5b27c9c2d5c32750ae38ae9a	NA	https://www.encodeproject.org/files/ENCFF066JBQ/@@download/ENCFF066JBQ.bigWig	NA	NA	NA	released	s3://encode-public/2023/02/23/e75d31ac-a6d1-47fb-ad95-4e7050201b2f/ENCFF066JBQ.bigWig	https://datasetencode.blob.core.windows.net/dataset/2023/02/23/e75d31ac-a6d1-47fb-ad95-4e7050201b2f/ENCFF066JBQ.bigWig?sv=2019-10-10&si=prod&sr=c&sig=9qSQZo4ggrCNpybBExU8SypuUZV33igI11xw0P7rB3c%3D	ENCODE4 v1.8.1 GRCh38	released
ENCFF539QJK	bigWig	bigWig	NA	signal p-value	GRCh38	ENCSR218KHF	Histone ChIP-seq	/human-donors/ENCDO305PTK/	EFO:0030018	BLaER1	cell line	Homo sapiens	NA		NA	H3K9ac-human	DNA	NA			formaldehyde	NA	2022-05-10	community	NA	shearing (Covaris generic)		1	1_1	NA	NA	NA	NA	NA	NA	/files/ENCFF352JAP/, /files/ENCFF144DPU/	1320128534	Roderic Guigo, CRG	cf4ad785fae5a5caf7229f41a0386df3	NA	https://www.encodeproject.org/files/ENCFF539QJK/@@download/ENCFF539QJK.bigWig	NA	NA	NA	released	s3://encode-public/2022/01/27/ebef8a22-da77-413f-bb4f-d415a5b0d6a4/ENCFF539QJK.bigWig	https://datasetencode.blob.core.windows.net/dataset/2022/01/27/ebef8a22-da77-413f-bb4f-d415a5b0d6a4/ENCFF539QJK.bigWig?sv=2019-10-10&si=prod&sr=c&sig=9qSQZo4ggrCNpybBExU8SypuUZV33igI11xw0P7rB3c%3D	Lab custom GRCh38	released
ENCFF131RJD	bigWig	bigWig	NA	signal p-value	GRCh38	ENCSR218KHF	Histone ChIP-seq	/human-donors/ENCDO305PTK/	EFO:0030018	BLaER1	cell line	Homo sapiens	NA		NA	H3K9ac-human	DNA	NA			formaldehyde	NA	2022-05-10	community	NA	shearing (Covaris generic)		1, 2	1_1, 2_1	NA	NA	NA	NA	NA	NA	/files/ENCFF897RGQ/, /files/ENCFF996FGE/, /files/ENCFF942WEC/, /files/ENCFF862AHB/	1931421929	ENCODE Processing Pipeline	972abc36f4fb1e8c46008938601a0f42	NA	https://www.encodeproject.org/files/ENCFF131RJD/@@download/ENCFF131RJD.bigWig	NA	NA	NA	released	s3://encode-public/2023/02/19/c358131f-4cde-4a5f-89ce-54cd0a5938a8/ENCFF131RJD.bigWig	https://datasetencode.blob.core.windows.net/dataset/2023/02/19/c358131f-4cde-4a5f-89ce-54cd0a5938a8/ENCFF131RJD.bigWig?sv=2019-10-10&si=prod&sr=c&sig=9qSQZo4ggrCNpybBExU8SypuUZV33igI11xw0P7rB3c%3D	ENCODE4 v1.8.1 GRCh38	released
ENCFF666HNE	bigWig	bigWig	NA	signal p-value	GRCh38	ENCSR000AQC	TF ChIP-seq	/human-donors/ENCDO000AAW/	EFO:0003042	H1	cell line	Homo sapiens	NA		NA	RBBP5-human	DNA	NA				NA	2012-03-06	ENCODE	NA	see document		1, 2	1_1, 2_1	NA	NA	NA	NA	NA	NA	/files/ENCFF451YMU/, /files/ENCFF381IYY/, /files/ENCFF984XUN/, /files/ENCFF853FRF/, /files/ENCFF623AJW/, /files/ENCFF064ADI/	1994604424	ENCODE Processing Pipeline	bfe6853603b53c882fb67134ef4fbcbf	NA	https://www.encodeproject.org/files/ENCFF666HNE/@@download/ENCFF666HNE.bigWig	NA	NA	NA	released	s3://encode-public/2021/03/20/642f7849-d904-4634-850d-8666d4dda70e/ENCFF666HNE.bigWig	https://datasetencode.blob.core.windows.net/dataset/2021/03/20/642f7849-d904-4634-850d-8666d4dda70e/ENCFF666HNE.bigWig?sv=2019-10-10&si=prod&sr=c&sig=9qSQZo4ggrCNpybBExU8SypuUZV33igI11xw0P7rB3c%3D	ENCODE4 v1.7.1 GRCh38	released	low read depth, borderline replicate concordance, low read length, inconsistent platforms, mild to moderate bottlenecking, moderate library complexity
ENCFF784FTI	bigWig	bigWig	NA	signal p-value	GRCh38	ENCSR000EHR	TF ChIP-seq	/human-donors/ENCDO000ADG/	EFO:0002798	NB4	cell line	Homo sapiens	NA		NA	MYC-human	DNA	NA				NA	2011-10-29	ENCODE	NA	see document		1, 2	1_1, 2_1	NA	NA	NA	NA	NA	NA	/files/ENCFF919JJM/, /files/ENCFF179WPB/, /files/ENCFF162XEY/	355012040	ENCODE Processing Pipeline	f7706a3894e41ab1b2256c025ea498f1	NA	https://www.encodeproject.org/files/ENCFF784FTI/@@download/ENCFF784FTI.bigWig	NA	NA	NA	released	s3://encode-public/2020/12/11/c4de8014-e21c-44e0-8902-045c4008da1f/ENCFF784FTI.bigWig	https://datasetencode.blob.core.windows.net/dataset/2020/12/11/c4de8014-e21c-44e0-8902-045c4008da1f/ENCFF784FTI.bigWig?sv=2019-10-10&si=prod&sr=c&sig=9qSQZo4ggrCNpybBExU8SypuUZV33igI11xw0P7rB3c%3D	ENCODE4 v1.6.1 GRCh38	released	low read depth, low read length
ENCFF950PCX	bigWig	bigWig	NA	signal p-value	GRCh38	ENCSR316LNO	Histone ChIP-seq	/human-donors/ENCDO271OUW/	UBERON:0004550	gastroesophageal sphincter	tissue	Homo sapiens	NA		NA	H3K27ac-human	DNA	NA				NA	2019-08-01	ENCODE	NA	none	200-600	1, 2	1_1, 2_1	NA	NA	NA	NA	NA	NA	/files/ENCFF042PGM/, /files/ENCFF076CXK/, /files/ENCFF816WGT/, /files/ENCFF393WFR/	1850905466	ENCODE Processing Pipeline	8551de6a0ad60a57ed0f451d4ab419bc	NA	https://www.encodeproject.org/files/ENCFF950PCX/@@download/ENCFF950PCX.bigWig	NA	NA	NA	released	s3://encode-public/2020/09/23/d69499ad-6b3d-4f01-9102-bc7c876320e9/ENCFF950PCX.bigWig	https://datasetencode.blob.core.windows.net/dataset/2020/09/23/d69499ad-6b3d-4f01-9102-bc7c876320e9/ENCFF950PCX.bigWig?sv=2019-10-10&si=prod&sr=c&sig=9qSQZo4ggrCNpybBExU8SypuUZV33igI11xw0P7rB3c%3D	ENCODE4 v1.5.1 GRCh38	released
ENCFF272PUE	bigWig	bigWig	NA	signal p-value	GRCh38	ENCSR030MGY	Mint-ChIP-seq	/human-donors/ENCDO833KUM/	NTR:0000497	activated naive CD4-positive, alpha-beta T cell	primary cell	Homo sapiens	NA		NA	H3K27me3-human	DNA	NA				NA	2021-06-24	ENCODE	NA			1	1_1, 1_2	NA	NA	NA	NA	NA	NA	/files/ENCFF409CWW/, /files/ENCFF280JYM/	1530997765	ENCODE Processing Pipeline	0f81eaee7e71429898f871e3983c6f77	NA	https://www.encodeproject.org/files/ENCFF272PUE/@@download/ENCFF272PUE.bigWig	NA	NA	NA	released	s3://encode-public/2021/06/18/d42cb105-6a0b-40c2-885f-592e98b5d23c/ENCFF272PUE.bigWig	https://datasetencode.blob.core.windows.net/dataset/2021/06/18/d42cb105-6a0b-40c2-885f-592e98b5d23c/ENCFF272PUE.bigWig?sv=2019-10-10&si=prod&sr=c&sig=9qSQZo4ggrCNpybBExU8SypuUZV33igI11xw0P7rB3c%3D	ENCODE4 v1.8.0 GRCh38	released	mixed read lengths
ENCFF431XVV	bigWig	bigWig	NA	signal p-value	GRCh38	ENCSR519CMW	Mint-ChIP-seq	/human-donors/ENCDO737WWC/	EFO:0009318	HFFc6	cell line	Homo sapiens	NA		NA	H3K36me3-human	DNA	NA				NA	2021-05-14	ENCODE	NA	none		1, 2	1_1, 1_2, 2_1, 2_2	NA	NA	NA	NA	NA	NA	/files/ENCFF439JTW/, /files/ENCFF700WSN/, /files/ENCFF900PIY/, /files/ENCFF883FMV/	1903625390	ENCODE Processing Pipeline	8f95cf47825813f7ff6eb4e4a8c26bfd	NA	https://www.encodeproject.org/files/ENCFF431XVV/@@download/ENCFF431XVV.bigWig	NA	NA	NA	released	s3://encode-public/2021/05/05/59d7bc20-bb87-48d8-9ee1-bf2e81b4aa63/ENCFF431XVV.bigWig	https://datasetencode.blob.core.windows.net/dataset/2021/05/05/59d7bc20-bb87-48d8-9ee1-bf2e81b4aa63/ENCFF431XVV.bigWig?sv=2019-10-10&si=prod&sr=c&sig=9qSQZo4ggrCNpybBExU8SypuUZV33igI11xw0P7rB3c%3D	ENCODE4 v1.8.0 GRCh38	released	low read depth, mixed read lengths
ENCFF149GHN	bigWig	bigWig	NA	signal p-value	GRCh38	ENCSR768PFZ	Histone ChIP-seq	/human-donors/ENCDO845WKR/	UBERON:0002367	prostate gland	tissue	Homo sapiens	NA		NA	H3K36me3-human	DNA	NA				NA	2019-09-11	ENCODE	NA	none, sonication (generic)	200-600	1, 2	1_1, 1_2, 2_1, 2_2	NA	NA	NA	NA	NA	NA	/files/ENCFF528ECN/, /files/ENCFF410JYV/, /files/ENCFF527PLB/, /files/ENCFF867XJZ/	2113428310	ENCODE Processing Pipeline	8ae15908cd3346c06dbc0e567b69f62e	NA	https://www.encodeproject.org/files/ENCFF149GHN/@@download/ENCFF149GHN.bigWig	NA	NA	NA	released	s3://encode-public/2020/09/23/d18a3e56-2f28-4e69-bd7e-4f12526f1606/ENCFF149GHN.bigWig	https://datasetencode.blob.core.windows.net/dataset/2020/09/23/d18a3e56-2f28-4e69-bd7e-4f12526f1606/ENCFF149GHN.bigWig?sv=2019-10-10&si=prod&sr=c&sig=9qSQZo4ggrCNpybBExU8SypuUZV33igI11xw0P7rB3c%3D	ENCODE4 v1.5.1 GRCh38	released
ENCFF606ZOZ	bigWig	bigWig	NA	signal p-value	GRCh38	ENCSR000DSR	Histone ChIP-seq	/human-donors/ENCDO221AAA/	EFO:0005904	H7	cell line	Homo sapiens	NA		NA	H3K4me3-human	DNA	NA				NA	2011-02-11	ENCODE	NA	see document		1, 2	1_1, 2_1	NA	NA	NA	NA	NA	NA	/files/ENCFF400ZZX/, /files/ENCFF313GZU/, /files/ENCFF797YPX/	322633347	ENCODE Processing Pipeline	363b0e85fb5ebb9fbdb01f3f0578b54b	NA	https://www.encodeproject.org/files/ENCFF606ZOZ/@@download/ENCFF606ZOZ.bigWig	NA	NA	NA	released	s3://encode-public/2020/09/29/924efc8b-5f1c-4bd8-a233-f874f005658c/ENCFF606ZOZ.bigWig	https://datasetencode.blob.core.windows.net/dataset/2020/09/29/924efc8b-5f1c-4bd8-a233-f874f005658c/ENCFF606ZOZ.bigWig?sv=2019-10-10&si=prod&sr=c&sig=9qSQZo4ggrCNpybBExU8SypuUZV33igI11xw0P7rB3c%3D	ENCODE4 v1.5.1 GRCh38	released	low read depth, control low read depth, moderate library complexity, mild to moderate bottlenecking, low read length	insufficient read depth
ENCFF758LNF	bigWig	bigWig	NA	signal p-value	GRCh38	ENCSR000FCJ	Histone ChIP-seq	/human-donors/ENCDO000ABF/	EFO:0001182	HEK293	cell line	Homo sapiens	NA		NA	H3K9me3-human	DNA	NA				NA	2014-07-07	ENCODE	NA	sonication (Bioruptor generic)	200-500	1, 2	1_1, 2_1	NA	NA	NA	NA	NA	NA	/files/ENCFF567FDM/, /files/ENCFF939GLV/, /files/ENCFF493CYY/	718752667	ENCODE Processing Pipeline	cb14faf900b80866465dee80225d472f	NA	https://www.encodeproject.org/files/ENCFF758LNF/@@download/ENCFF758LNF.bigWig	NA	NA	NA	released	s3://encode-public/2020/10/29/7ac2b650-a233-49d4-aaa9-367ea4bc3d5e/ENCFF758LNF.bigWig	https://datasetencode.blob.core.windows.net/dataset/2020/10/29/7ac2b650-a233-49d4-aaa9-367ea4bc3d5e/ENCFF758LNF.bigWig?sv=2019-10-10&si=prod&sr=c&sig=9qSQZo4ggrCNpybBExU8SypuUZV33igI11xw0P7rB3c%3D	ENCODE4 v1.5.1 GRCh38	released	inconsistent platforms, low read depth, low read length	control insufficient read depth, insufficient read depth
ENCFF443VYV	bigWig	bigWig	NA	signal p-value	GRCh38	ENCSR350ZWP	Mint-ChIP-seq	/human-donors/ENCDO830ROH/	NTR:0000668	stimulated activated effector memory CD8-positive, alpha-beta T cell	primary cell	Homo sapiens	NA		NA	H3K36me3-human	DNA	NA				NA	2022-03-28	ENCODE	NA			1	1_1, 1_2	NA	NA	NA	NA	NA	NA	/files/ENCFF500OKK/, /files/ENCFF213CMT/	718192838	ENCODE Processing Pipeline	f04476dc0ed48b1a3b2d60a41c65165a	NA	https://www.encodeproject.org/files/ENCFF443VYV/@@download/ENCFF443VYV.bigWig	NA	NA	NA	released	s3://encode-public/2022/03/13/00757afc-c973-4717-bdc7-d0978466667f/ENCFF443VYV.bigWig	https://datasetencode.blob.core.windows.net/dataset/2022/03/13/00757afc-c973-4717-bdc7-d0978466667f/ENCFF443VYV.bigWig?sv=2019-10-10&si=prod&sr=c&sig=9qSQZo4ggrCNpybBExU8SypuUZV33igI11xw0P7rB3c%3D	ENCODE4 v1.8.0 GRCh38	released	mild to moderate bottlenecking, mixed read lengths
ENCFF353VYD	bigWig	bigWig	NA	signal p-value	GRCh38	ENCSR000ARH	TF ChIP-seq	/human-donors/ENCDO341XKY/	CL:0000515	skeletal muscle myoblast	primary cell	Homo sapiens	NA		NA	EZH2-human	DNA	NA				NA	2012-03-06	ENCODE	NA	see document		1, 2	1_1, 2_1	NA	NA	NA	NA	NA	NA	/files/ENCFF957PBS/, /files/ENCFF003IHT/, /files/ENCFF049ADX/, /files/ENCFF521MHT/	718675494	ENCODE Processing Pipeline	bca632b4f4228162566c28f2c80713a7	NA	https://www.encodeproject.org/files/ENCFF353VYD/@@download/ENCFF353VYD.bigWig	NA	NA	NA	released	s3://encode-public/2020/12/28/d97ba7bc-7dc9-461c-bae4-3cdeb84a1b41/ENCFF353VYD.bigWig	https://datasetencode.blob.core.windows.net/dataset/2020/12/28/d97ba7bc-7dc9-461c-bae4-3cdeb84a1b41/ENCFF353VYD.bigWig?sv=2019-10-10&si=prod&sr=c&sig=9qSQZo4ggrCNpybBExU8SypuUZV33igI11xw0P7rB3c%3D	ENCODE4 v1.6.1 GRCh38	released	low read depth, control low read depth, inconsistent platforms, mild to moderate bottlenecking, low read length
ENCFF054SGR	bigWig	bigWig	NA	signal p-value	GRCh38	ENCSR935SBZ	Mint-ChIP-seq	/human-donors/ENCDO512FEI/	CL:0000787	memory B cell	primary cell	Homo sapiens	NA		NA	H3K4me3-human	DNA	NA				NA	2022-03-28	ENCODE	NA			1	1_1, 1_2	NA	NA	NA	NA	NA	NA	/files/ENCFF503VGD/, /files/ENCFF794NEJ/	1195246111	ENCODE Processing Pipeline	a5b4d8d702d377c7f1c237a70faaeb2c	NA	https://www.encodeproject.org/files/ENCFF054SGR/@@download/ENCFF054SGR.bigWig	NA	NA	NA	released	s3://encode-public/2022/03/13/f549fa06-0643-466e-825d-d5f38e6b66d4/ENCFF054SGR.bigWig	https://datasetencode.blob.core.windows.net/dataset/2022/03/13/f549fa06-0643-466e-825d-d5f38e6b66d4/ENCFF054SGR.bigWig?sv=2019-10-10&si=prod&sr=c&sig=9qSQZo4ggrCNpybBExU8SypuUZV33igI11xw0P7rB3c%3D	ENCODE4 v1.8.0 GRCh38	released	moderate library complexity, mild to moderate bottlenecking, mixed read lengths
ENCFF985NCY	bigWig	bigWig	NA	signal p-value	GRCh38	ENCSR005BTU	Mint-ChIP-seq	/human-donors/ENCDO922TOC/	CL:0000900	naive thymus-derived CD8-positive, alpha-beta T cell	primary cell	Homo sapiens	NA		NA	H3K27ac-human	DNA	NA				NA	2020-09-06	ENCODE	NA	none		1	1_1, 1_2	NA	NA	NA	NA	NA	NA	/files/ENCFF061HRE/, /files/ENCFF624XKZ/	1528879360	ENCODE Processing Pipeline	bbeeca46fabe8c752e96f187b0f0aa5f	NA	https://www.encodeproject.org/files/ENCFF985NCY/@@download/ENCFF985NCY.bigWig	NA	NA	NA	released	s3://encode-public/2021/05/05/43e42191-eb93-4197-a21e-7aa0006485e4/ENCFF985NCY.bigWig	https://datasetencode.blob.core.windows.net/dataset/2021/05/05/43e42191-eb93-4197-a21e-7aa0006485e4/ENCFF985NCY.bigWig?sv=2019-10-10&si=prod&sr=c&sig=9qSQZo4ggrCNpybBExU8SypuUZV33igI11xw0P7rB3c%3D	ENCODE4 v1.8.0 GRCh38	released	mixed read lengths, mild to moderate bottlenecking, moderate library complexity
ENCFF938EXZ	bigWig	bigWig	NA	signal p-value	GRCh38	ENCSR000AKK	Histone ChIP-seq	/human-donors/ENCDO560UMK/, /human-donors/ENCDO466MPW/	CL:0002618	endothelial cell of umbilical vein	primary cell	Homo sapiens	NA		NA	H3K27me3-human	DNA	NA				NA	2011-02-10	ENCODE	NA	see document		1, 2	1_1, 2_2	NA	NA	NA	NA	NA	NA	/files/ENCFF894USA/, /files/ENCFF071NXV/, /files/ENCFF152MBM/	352445885	ENCODE Processing Pipeline	e13c4d84852986ceb9cbbef100c0bd8b	NA	https://www.encodeproject.org/files/ENCFF938EXZ/@@download/ENCFF938EXZ.bigWig	NA	NA	NA	released	s3://encode-public/2020/11/12/39244043-9396-4bf1-9ad2-f008c5517b1b/ENCFF938EXZ.bigWig	https://datasetencode.blob.core.windows.net/dataset/2020/11/12/39244043-9396-4bf1-9ad2-f008c5517b1b/ENCFF938EXZ.bigWig?sv=2019-10-10&si=prod&sr=c&sig=9qSQZo4ggrCNpybBExU8SypuUZV33igI11xw0P7rB3c%3D	ENCODE4 v1.6.1 GRCh38	released	low read length, mixed read lengths	control insufficient read depth, insufficient read depth
ENCFF247CSL	bigWig	bigWig	NA	signal p-value	GRCh38	ENCSR806KBO	Mint-ChIP-seq	/human-donors/ENCDO911LCI/	CL:0000623	natural killer cell	primary cell	Homo sapiens	NA		NA	H3K4me1-human	DNA	NA				NA	2022-04-27	ENCODE	NA			1, 2	1_1, 1_2, 2_1, 2_2	NA	NA	NA	NA	NA	NA	/files/ENCFF837CMG/, /files/ENCFF012LQK/, /files/ENCFF145XXH/, /files/ENCFF525WKG/	1808372726	ENCODE Processing Pipeline	0b444ddd8d38d927cbb39a9213da1443	NA	https://www.encodeproject.org/files/ENCFF247CSL/@@download/ENCFF247CSL.bigWig	NA	NA	NA	released	s3://encode-public/2022/03/31/f5fb4481-40f1-45da-92fb-36b5da4ab0c1/ENCFF247CSL.bigWig	https://datasetencode.blob.core.windows.net/dataset/2022/03/31/f5fb4481-40f1-45da-92fb-36b5da4ab0c1/ENCFF247CSL.bigWig?sv=2019-10-10&si=prod&sr=c&sig=9qSQZo4ggrCNpybBExU8SypuUZV33igI11xw0P7rB3c%3D	ENCODE4 v1.8.0 GRCh38	released	low read depth, mild to moderate bottlenecking, mixed read lengths
ENCFF991ELU	bigWig	bigWig	NA	signal p-value	GRCh38	ENCSR047WCC	Mint-ChIP-seq	/human-donors/ENCDO346BRO/	NTR:0000505	dendritic cell	primary cell	Homo sapiens	NA		NA	H3K4me3-human	DNA	NA				NA	2022-03-28	ENCODE	NA			1	1_1, 1_2	NA	NA	NA	NA	NA	NA	/files/ENCFF970OAY/, /files/ENCFF265GAM/	934382464	ENCODE Processing Pipeline	4b45f1c07d1367510b91d4901d6d2ecd	NA	https://www.encodeproject.org/files/ENCFF991ELU/@@download/ENCFF991ELU.bigWig	NA	NA	NA	released	s3://encode-public/2022/03/13/8ca68e77-e66c-41bd-aa3b-5ad5d78b8578/ENCFF991ELU.bigWig	https://datasetencode.blob.core.windows.net/dataset/2022/03/13/8ca68e77-e66c-41bd-aa3b-5ad5d78b8578/ENCFF991ELU.bigWig?sv=2019-10-10&si=prod&sr=c&sig=9qSQZo4ggrCNpybBExU8SypuUZV33igI11xw0P7rB3c%3D	ENCODE4 v1.8.0 GRCh38	released	moderate library complexity, mild to moderate bottlenecking, mixed read lengths
ENCFF527EZL	bigWig	bigWig	NA	signal p-value	GRCh38	ENCSR000EDN	TF ChIP-seq	/human-donors/ENCDO000AAC/	EFO:0001187	HepG2	cell line	Homo sapiens	NA		NA	MAZ-human	DNA	NA				NA	2012-05-14	ENCODE	NA	see document		1, 2	1_1, 2_1	NA	NA	NA	NA	NA	NA	/files/ENCFF772ZHK/, /files/ENCFF196QUX/, /files/ENCFF856OTT/	611592861	ENCODE Processing Pipeline	a72d588d5413380c1bbacaa39b9492b7	NA	https://www.encodeproject.org/files/ENCFF527EZL/@@download/ENCFF527EZL.bigWig	NA	NA	NA	released	s3://encode-public/2020/12/11/a053289c-3a89-4e40-82f3-4c96cf6ffc4d/ENCFF527EZL.bigWig	https://datasetencode.blob.core.windows.net/dataset/2020/12/11/a053289c-3a89-4e40-82f3-4c96cf6ffc4d/ENCFF527EZL.bigWig?sv=2019-10-10&si=prod&sr=c&sig=9qSQZo4ggrCNpybBExU8SypuUZV33igI11xw0P7rB3c%3D	ENCODE4 v1.6.1 GRCh38	released	low read depth, borderline replicate concordance, low read length, improper control_type of control experiment, mild to moderate bottlenecking, moderate library complexity
ENCFF959ZQC	bigWig	bigWig	NA	signal p-value	GRCh38	ENCSR817FGU	Histone ChIP-seq	/human-donors/ENCDO271OUW/	UBERON:0006631	right atrium auricular region	tissue	Homo sapiens	NA		NA	H3K4me1-human	DNA	NA				NA	2019-09-11	ENCODE	NA	sonication (generic)	200-600	1	1_1, 1_2	NA	NA	NA	NA	NA	NA	/files/ENCFF020TRP/, /files/ENCFF061SSP/, /files/ENCFF889TFN/	1959609418	ENCODE Processing Pipeline	43bfc6b0f8100d4399c92fe897fa70b3	NA	https://www.encodeproject.org/files/ENCFF959ZQC/@@download/ENCFF959ZQC.bigWig	NA	NA	NA	released	s3://encode-public/2020/09/23/295fade5-0d2b-477a-aba4-dd6796fa1836/ENCFF959ZQC.bigWig	https://datasetencode.blob.core.windows.net/dataset/2020/09/23/295fade5-0d2b-477a-aba4-dd6796fa1836/ENCFF959ZQC.bigWig?sv=2019-10-10&si=prod&sr=c&sig=9qSQZo4ggrCNpybBExU8SypuUZV33igI11xw0P7rB3c%3D	ENCODE4 v1.5.1 GRCh38	released
ENCFF761PJR	bigWig	bigWig	NA	signal p-value	GRCh38	ENCSR830YQW	Mint-ChIP-seq	/human-donors/ENCDO976NED/	CL:0000897	CD4-positive, alpha-beta memory T cell	primary cell	Homo sapiens	NA		NA	H3K27ac-human	DNA	NA				NA	2020-09-05	ENCODE	NA	none		1	1_1, 1_2	NA	NA	NA	NA	NA	NA	/files/ENCFF467FXQ/, /files/ENCFF062CNF/	1412023963	ENCODE Processing Pipeline	99043ae5418a3ccfafd2d5a0a72d06f7	NA	https://www.encodeproject.org/files/ENCFF761PJR/@@download/ENCFF761PJR.bigWig	NA	NA	NA	released	s3://encode-public/2021/05/06/2681c5c1-8660-41f0-9eb6-39d91b3c4b33/ENCFF761PJR.bigWig	https://datasetencode.blob.core.windows.net/dataset/2021/05/06/2681c5c1-8660-41f0-9eb6-39d91b3c4b33/ENCFF761PJR.bigWig?sv=2019-10-10&si=prod&sr=c&sig=9qSQZo4ggrCNpybBExU8SypuUZV33igI11xw0P7rB3c%3D	ENCODE4 v1.8.0 GRCh38	released	inconsistent platforms, mixed read lengths, mild to moderate bottlenecking, moderate library complexity
ENCFF176YTF	bigWig	bigWig	NA	read-depth normalized signal	GRCh38	ENCSR181OGW	DNase-seq	/human-donors/ENCDO187BUH/	CL:0000895	naive thymus-derived CD4-positive, alpha-beta T cell	primary cell	Homo sapiens	NA		NA		DNA	NA				NA	2022-02-25	ENCODE	NA			1	1_1	NA	NA	NA	NA	NA	NA	/files/ENCFF653TPH/, /files/ENCFF775KLB/	649715448	ENCODE Processing Pipeline	16d264da5c388798044a461411665364	NA	https://www.encodeproject.org/files/ENCFF176YTF/@@download/ENCFF176YTF.bigWig	NA	NA	NA	released	s3://encode-public/2022/02/15/7bcbc67b-6eb6-485e-b71f-3881dd041776/ENCFF176YTF.bigWig	https://datasetencode.blob.core.windows.net/dataset/2022/02/15/7bcbc67b-6eb6-485e-b71f-3881dd041776/ENCFF176YTF.bigWig?sv=2019-10-10&si=prod&sr=c&sig=9qSQZo4ggrCNpybBExU8SypuUZV33igI11xw0P7rB3c%3D	ENCODE4 v3.0.0 GRCh38	released
ENCFF056FHX	bigWig	bigWig	NA	signal p-value	GRCh38	ENCSR617NOD	Mint-ChIP-seq	/human-donors/ENCDO976NED/	CL:0001053	IgD-negative memory B cell	primary cell	Homo sapiens	NA		NA	H3K4me1-human	DNA	NA				NA	2022-03-28	ENCODE	NA			1	1_1, 1_2	NA	NA	NA	NA	NA	NA	/files/ENCFF610NNI/, /files/ENCFF084WTX/	1224770374	ENCODE Processing Pipeline	ab32aadd0a169773b5d0f4391d107540	NA	https://www.encodeproject.org/files/ENCFF056FHX/@@download/ENCFF056FHX.bigWig	NA	NA	NA	released	s3://encode-public/2022/03/13/6e0ddbd6-bf9d-4093-9b78-3d28c4286c19/ENCFF056FHX.bigWig	https://datasetencode.blob.core.windows.net/dataset/2022/03/13/6e0ddbd6-bf9d-4093-9b78-3d28c4286c19/ENCFF056FHX.bigWig?sv=2019-10-10&si=prod&sr=c&sig=9qSQZo4ggrCNpybBExU8SypuUZV33igI11xw0P7rB3c%3D	ENCODE4 v1.8.0 GRCh38	released	mixed read lengths
ENCFF888XHU	bigWig	bigWig	NA	signal p-value	GRCh38	ENCSR102SOR	Mint-ChIP-seq	/human-donors/ENCDO374BBL/	NTR:0000633	activated T-helper 1 cell	primary cell	Homo sapiens	NA		NA	H3K4me1-human	DNA	NA				NA	2021-06-24	ENCODE	NA			1	1_1, 1_2	NA	NA	NA	NA	NA	NA	/files/ENCFF433ACX/, /files/ENCFF402OZI/	1062669790	ENCODE Processing Pipeline	3f21e2c9c7a8b6f6d383c7ad7aa62c92	NA	https://www.encodeproject.org/files/ENCFF888XHU/@@download/ENCFF888XHU.bigWig	NA	NA	NA	released	s3://encode-public/2021/06/18/80a04ff2-1208-4d46-9a14-67ba704210a1/ENCFF888XHU.bigWig	https://datasetencode.blob.core.windows.net/dataset/2021/06/18/80a04ff2-1208-4d46-9a14-67ba704210a1/ENCFF888XHU.bigWig?sv=2019-10-10&si=prod&sr=c&sig=9qSQZo4ggrCNpybBExU8SypuUZV33igI11xw0P7rB3c%3D	ENCODE4 v1.8.0 GRCh38	released	low read depth, mixed read lengths
ENCFF786HBQ	bigWig	bigWig	NA	signal p-value	GRCh38	ENCSR859TJT	Mint-ChIP-seq	/human-donors/ENCDO512FEI/	CL:0000788	naive B cell	primary cell	Homo sapiens	NA		NA	H3K27me3-human	DNA	NA				NA	2022-03-28	ENCODE	NA			1	1_1, 1_2	NA	NA	NA	NA	NA	NA	/files/ENCFF885JGR/, /files/ENCFF821MAI/	1362391642	ENCODE Processing Pipeline	6b84375be5c1a428688d3729005aaa51	NA	https://www.encodeproject.org/files/ENCFF786HBQ/@@download/ENCFF786HBQ.bigWig	NA	NA	NA	released	s3://encode-public/2022/03/13/2390b259-a154-4968-bcc1-23da9925547a/ENCFF786HBQ.bigWig	https://datasetencode.blob.core.windows.net/dataset/2022/03/13/2390b259-a154-4968-bcc1-23da9925547a/ENCFF786HBQ.bigWig?sv=2019-10-10&si=prod&sr=c&sig=9qSQZo4ggrCNpybBExU8SypuUZV33igI11xw0P7rB3c%3D	ENCODE4 v1.8.0 GRCh38	released	mild to moderate bottlenecking, mixed read lengths
ENCFF346DSY	bigWig	bigWig	NA	signal p-value	GRCh38	ENCSR917BHP	Mint-ChIP-seq	/human-donors/ENCDO424UPQ/	CL:0000913	effector memory CD8-positive, alpha-beta T cell	primary cell	Homo sapiens	NA		NA	H3K27ac-human	DNA	NA				NA	2022-03-28	ENCODE	NA			1	1_1, 1_2	NA	NA	NA	NA	NA	NA	/files/ENCFF798QHB/, /files/ENCFF817JGP/	745055388	ENCODE Processing Pipeline	e5e2d742a11d3609644dacb0beb7f44c	NA	https://www.encodeproject.org/files/ENCFF346DSY/@@download/ENCFF346DSY.bigWig	NA	NA	NA	released	s3://encode-public/2022/03/13/d7b52689-d65c-47ce-9f72-e582b44b4c3b/ENCFF346DSY.bigWig	https://datasetencode.blob.core.windows.net/dataset/2022/03/13/d7b52689-d65c-47ce-9f72-e582b44b4c3b/ENCFF346DSY.bigWig?sv=2019-10-10&si=prod&sr=c&sig=9qSQZo4ggrCNpybBExU8SypuUZV33igI11xw0P7rB3c%3D	ENCODE4 v1.8.0 GRCh38	released	moderate library complexity, mild to moderate bottlenecking, mixed read lengths
ENCFF321RIL	bigWig	bigWig	NA	signal p-value	GRCh38	ENCSR226PSA	Mint-ChIP-seq	/human-donors/ENCDO833KUM/	NTR:0000497	activated naive CD4-positive, alpha-beta T cell	primary cell	Homo sapiens	NA		NA	H3K36me3-human	DNA	NA				NA	2021-06-24	ENCODE	NA			1	1_1, 1_2	NA	NA	NA	NA	NA	NA	/files/ENCFF321XXV/, /files/ENCFF280JYM/	1415256750	ENCODE Processing Pipeline	19a691c9446652041c12ad28adcb0f4b	NA	https://www.encodeproject.org/files/ENCFF321RIL/@@download/ENCFF321RIL.bigWig	NA	NA	NA	released	s3://encode-public/2021/06/18/c9572c13-82a3-43e7-8f88-b5f3ef14ac22/ENCFF321RIL.bigWig	https://datasetencode.blob.core.windows.net/dataset/2021/06/18/c9572c13-82a3-43e7-8f88-b5f3ef14ac22/ENCFF321RIL.bigWig?sv=2019-10-10&si=prod&sr=c&sig=9qSQZo4ggrCNpybBExU8SypuUZV33igI11xw0P7rB3c%3D	ENCODE4 v1.8.0 GRCh38	released	mixed read lengths
ENCFF439JPC	bigWig	bigWig	NA	signal p-value	GRCh38	ENCSR354FVG	Mint-ChIP-seq	/human-donors/ENCDO166AGR/	NTR:0000502	activated naive CD8-positive, alpha-beta T cell	primary cell	Homo sapiens	NA		NA	H3K9me3-human	DNA	NA				NA	2022-04-27	ENCODE	NA			1	1_1, 1_2	NA	NA	NA	NA	NA	NA	/files/ENCFF309KJZ/, /files/ENCFF484KAB/	2006567773	ENCODE Processing Pipeline	afc59180365ddff92447ed48bc829ca9	NA	https://www.encodeproject.org/files/ENCFF439JPC/@@download/ENCFF439JPC.bigWig	NA	NA	NA	released	s3://encode-public/2022/03/31/e95a0017-b646-4d6c-bea8-0523b9e75bd1/ENCFF439JPC.bigWig	https://datasetencode.blob.core.windows.net/dataset/2022/03/31/e95a0017-b646-4d6c-bea8-0523b9e75bd1/ENCFF439JPC.bigWig?sv=2019-10-10&si=prod&sr=c&sig=9qSQZo4ggrCNpybBExU8SypuUZV33igI11xw0P7rB3c%3D	ENCODE4 v1.8.0 GRCh38	released	mixed read lengths
ENCFF395VDH	bigWig	bigWig	NA	signal p-value	GRCh38	ENCSR212MTU	Mint-ChIP-seq	/human-donors/ENCDO336AAA/	EFO:0007950	GM23338	cell line	Homo sapiens	NA		NA	H3K4me1-human	DNA	NA				NA	2020-09-06	ENCODE	NA	none		1, 2, 3	1_1, 1_2, 2_1, 2_2, 3_1, 3_2	NA	NA	NA	NA	NA	NA	/files/ENCFF747CZB/, /files/ENCFF435EXB/, /files/ENCFF645MLX/, /files/ENCFF549EJF/, /files/ENCFF631NHT/, /files/ENCFF978NHF/	2758169276	ENCODE Processing Pipeline	1f2a376282e57237e1f6ca81b54ef442	NA	https://www.encodeproject.org/files/ENCFF395VDH/@@download/ENCFF395VDH.bigWig	NA	NA	NA	released	s3://encode-public/2021/05/05/9c780789-626d-427c-9882-d4a3389dae78/ENCFF395VDH.bigWig	https://datasetencode.blob.core.windows.net/dataset/2021/05/05/9c780789-626d-427c-9882-d4a3389dae78/ENCFF395VDH.bigWig?sv=2019-10-10&si=prod&sr=c&sig=9qSQZo4ggrCNpybBExU8SypuUZV33igI11xw0P7rB3c%3D	ENCODE4 v1.8.0 GRCh38	released	inconsistent platforms, mild to moderate bottlenecking, mixed read lengths
ENCFF297PQG	bigWig	bigWig	NA	signal p-value	GRCh38	ENCSR491FDG	Histone ChIP-seq	/human-donors/ENCDO271OUW/	UBERON:0001211	Peyer's patch	tissue	Homo sapiens	NA		NA	H3K27me3-human	DNA	NA				NA	2019-09-11	ENCODE	NA	none, sonication (generic)	200-600	1	1_1, 1_2, 1_3	NA	NA	NA	NA	NA	NA	/files/ENCFF987LTC/, /files/ENCFF462BRK/	1126632604	ENCODE Processing Pipeline	4af147fdac2c76270c3058e5b9ee4d84	NA	https://www.encodeproject.org/files/ENCFF297PQG/@@download/ENCFF297PQG.bigWig	NA	NA	NA	released	s3://encode-public/2020/09/23/53e71b35-ed4f-4187-8f4e-2e619d65148e/ENCFF297PQG.bigWig	https://datasetencode.blob.core.windows.net/dataset/2020/09/23/53e71b35-ed4f-4187-8f4e-2e619d65148e/ENCFF297PQG.bigWig?sv=2019-10-10&si=prod&sr=c&sig=9qSQZo4ggrCNpybBExU8SypuUZV33igI11xw0P7rB3c%3D	ENCODE4 v1.5.1 GRCh38	released	low read depth
ENCFF868UKZ	bigWig	bigWig	NA	signal p-value	GRCh38	ENCSR053RFF	Mint-ChIP-seq	/human-donors/ENCDO512FEI/	NTR:0000662	stimulated activated memory B cell	primary cell	Homo sapiens	NA		NA	H3K36me3-human	DNA	NA				NA	2022-04-27	ENCODE	NA			1	1_1, 1_2	NA	NA	NA	NA	NA	NA	/files/ENCFF589BHL/, /files/ENCFF204DHY/	1235171818	ENCODE Processing Pipeline	529ee2b6903b756f75849ab1bb43f477	NA	https://www.encodeproject.org/files/ENCFF868UKZ/@@download/ENCFF868UKZ.bigWig	NA	NA	NA	released	s3://encode-public/2022/03/30/f74c1482-5c51-47c4-a175-6f7df6100a84/ENCFF868UKZ.bigWig	https://datasetencode.blob.core.windows.net/dataset/2022/03/30/f74c1482-5c51-47c4-a175-6f7df6100a84/ENCFF868UKZ.bigWig?sv=2019-10-10&si=prod&sr=c&sig=9qSQZo4ggrCNpybBExU8SypuUZV33igI11xw0P7rB3c%3D	ENCODE4 v1.8.0 GRCh38	released	mixed read lengths
ENCFF119ICV	bigWig	bigWig	NA	signal p-value	GRCh38	ENCSR015IZP	Mint-ChIP-seq	/human-donors/ENCDO346BRO/	NTR:0000505	dendritic cell	primary cell	Homo sapiens	NA		NA	H3K9me3-human	DNA	NA				NA	2022-04-27	ENCODE	NA			1	1_1, 1_2	NA	NA	NA	NA	NA	NA	/files/ENCFF800BBL/, /files/ENCFF265GAM/	1038426723	ENCODE Processing Pipeline	fd176cfddbda963f1064508a00ba1b18	NA	https://www.encodeproject.org/files/ENCFF119ICV/@@download/ENCFF119ICV.bigWig	NA	NA	NA	released	s3://encode-public/2022/03/31/8f101108-b738-457c-89af-543ea941992b/ENCFF119ICV.bigWig	https://datasetencode.blob.core.windows.net/dataset/2022/03/31/8f101108-b738-457c-89af-543ea941992b/ENCFF119ICV.bigWig?sv=2019-10-10&si=prod&sr=c&sig=9qSQZo4ggrCNpybBExU8SypuUZV33igI11xw0P7rB3c%3D	ENCODE4 v1.8.0 GRCh38	released	mixed read lengths
ENCFF124MHE	bigWig	bigWig	NA	signal p-value	GRCh38	ENCSR000BTO	TF ChIP-seq	/human-donors/ENCDO000ACV/	EFO:0005718	Ishikawa	cell line	Homo sapiens	NA		NA	TAF1-human	DNA	NA				NA	2012-09-10	ENCODE	NA	see document		1, 2	1_1, 2_1	NA	NA	NA	NA	NA	NA	/files/ENCFF248MYX/, /files/ENCFF938JBJ/, /files/ENCFF403CIU/, /files/ENCFF170YVR/	945997095	ENCODE Processing Pipeline	10824ff248c6b78af757ba8d62222ab5	NA	https://www.encodeproject.org/files/ENCFF124MHE/@@download/ENCFF124MHE.bigWig	NA	NA	NA	released	s3://encode-public/2020/12/26/7b36ec5a-a8b4-404e-8c93-2d96ae384a7c/ENCFF124MHE.bigWig	https://datasetencode.blob.core.windows.net/dataset/2020/12/26/7b36ec5a-a8b4-404e-8c93-2d96ae384a7c/ENCFF124MHE.bigWig?sv=2019-10-10&si=prod&sr=c&sig=9qSQZo4ggrCNpybBExU8SypuUZV33igI11xw0P7rB3c%3D	ENCODE4 v1.6.1 GRCh38	released	low read depth, mild to moderate bottlenecking
ENCFF500SRK	bigWig	bigWig	NA	signal p-value	GRCh38	ENCSR055TVU	Mint-ChIP-seq	/human-donors/ENCDO830ROH/	CL:0000913	effector memory CD8-positive, alpha-beta T cell	primary cell	Homo sapiens	NA		NA	H3K27ac-human	DNA	NA				NA	2022-03-28	ENCODE	NA			1	1_1, 1_2	NA	NA	NA	NA	NA	NA	/files/ENCFF092DPT/, /files/ENCFF927KRN/	825414174	ENCODE Processing Pipeline	e6fcdd2dc80d6b4c5f43e5c91f67f7a5	NA	https://www.encodeproject.org/files/ENCFF500SRK/@@download/ENCFF500SRK.bigWig	NA	NA	NA	released	s3://encode-public/2022/03/13/8106c323-95ce-4c57-88f0-c8989ac9c651/ENCFF500SRK.bigWig	https://datasetencode.blob.core.windows.net/dataset/2022/03/13/8106c323-95ce-4c57-88f0-c8989ac9c651/ENCFF500SRK.bigWig?sv=2019-10-10&si=prod&sr=c&sig=9qSQZo4ggrCNpybBExU8SypuUZV33igI11xw0P7rB3c%3D	ENCODE4 v1.8.0 GRCh38	released	moderate library complexity, mild to moderate bottlenecking, mixed read lengths
ENCFF685RQB	bigWig	bigWig	NA	signal p-value	GRCh38	ENCSR000FCI	TF ChIP-seq	/human-donors/ENCDO000ABF/	EFO:0001182	HEK293	cell line	Homo sapiens	NA		NA	ZNF274-human	DNA	NA				NA	2014-07-07	ENCODE	NA	sonication (Bioruptor generic)	200-500	1, 2	1_1, 2_1	NA	NA	NA	NA	NA	NA	/files/ENCFF067GGR/, /files/ENCFF670YTB/, /files/ENCFF493CYY/	624520757	ENCODE Processing Pipeline	7337ea27ec016d26a26a4adace9862a1	NA	https://www.encodeproject.org/files/ENCFF685RQB/@@download/ENCFF685RQB.bigWig	NA	NA	NA	released	s3://encode-public/2020/12/26/9f6623f6-93d4-450e-b591-7240468a154c/ENCFF685RQB.bigWig	https://datasetencode.blob.core.windows.net/dataset/2020/12/26/9f6623f6-93d4-450e-b591-7240468a154c/ENCFF685RQB.bigWig?sv=2019-10-10&si=prod&sr=c&sig=9qSQZo4ggrCNpybBExU8SypuUZV33igI11xw0P7rB3c%3D	ENCODE4 v1.6.1 GRCh38	released	inconsistent platforms, low read length
ENCFF021XPY	bigWig	bigWig	NA	signal p-value	GRCh38	ENCSR197KBA	Histone ChIP-seq	/human-donors/ENCDO305PTK/	EFO:0030018	BLaER1	cell line	Homo sapiens	NA		NA	H3K27me3-human	DNA	NA			formaldehyde	NA	2022-05-10	community	NA	shearing (Covaris generic)		1	1_1	NA	NA	NA	NA	NA	NA	/files/ENCFF432SJM/, /files/ENCFF547KQF/	1334786086	Roderic Guigo, CRG	a28ddb77f2d266ec91215e77c47664b5	NA	https://www.encodeproject.org/files/ENCFF021XPY/@@download/ENCFF021XPY.bigWig	NA	NA	NA	released	s3://encode-public/2022/01/27/62703db2-520a-49a9-bb83-b2c3cc1bae06/ENCFF021XPY.bigWig	https://datasetencode.blob.core.windows.net/dataset/2022/01/27/62703db2-520a-49a9-bb83-b2c3cc1bae06/ENCFF021XPY.bigWig?sv=2019-10-10&si=prod&sr=c&sig=9qSQZo4ggrCNpybBExU8SypuUZV33igI11xw0P7rB3c%3D	Lab custom GRCh38	released
ENCFF875WIV	bigWig	bigWig	NA	signal p-value	GRCh38	ENCSR197KBA	Histone ChIP-seq	/human-donors/ENCDO305PTK/	EFO:0030018	BLaER1	cell line	Homo sapiens	NA		NA	H3K27me3-human	DNA	NA			formaldehyde	NA	2022-05-10	community	NA	shearing (Covaris generic)		1, 2	1_1, 2_1	NA	NA	NA	NA	NA	NA	/files/ENCFF677BOO/, /files/ENCFF501SSP/, /files/ENCFF905DFN/, /files/ENCFF222ELT/	2121500991	ENCODE Processing Pipeline	b89eff816c9a900145f6b746618f8ee8	NA	https://www.encodeproject.org/files/ENCFF875WIV/@@download/ENCFF875WIV.bigWig	NA	NA	NA	released	s3://encode-public/2023/02/17/7aa91a60-1d35-4eaf-8c2a-8e6b2185ff77/ENCFF875WIV.bigWig	https://datasetencode.blob.core.windows.net/dataset/2023/02/17/7aa91a60-1d35-4eaf-8c2a-8e6b2185ff77/ENCFF875WIV.bigWig?sv=2019-10-10&si=prod&sr=c&sig=9qSQZo4ggrCNpybBExU8SypuUZV33igI11xw0P7rB3c%3D	ENCODE4 v1.8.1 GRCh38	released
ENCFF897XKD	bigWig	bigWig	NA	signal p-value	GRCh38	ENCSR464TRM	Histone ChIP-seq	/human-donors/ENCDO451RUA/	UBERON:0001323	tibial nerve	tissue	Homo sapiens	NA		NA	H3K4me3-human	DNA	NA				NA	2019-09-11	ENCODE	NA	sonication (generic)	200-600	1	1_1	NA	NA	NA	NA	NA	NA	/files/ENCFF350DJV/, /files/ENCFF637ERD/	1152425261	ENCODE Processing Pipeline	7bc0067cfed0f221ee00c3682d547fab	NA	https://www.encodeproject.org/files/ENCFF897XKD/@@download/ENCFF897XKD.bigWig	NA	NA	NA	released	s3://encode-public/2020/09/23/7a37b8c5-8e24-45f0-865a-d4a0142a7b30/ENCFF897XKD.bigWig	https://datasetencode.blob.core.windows.net/dataset/2020/09/23/7a37b8c5-8e24-45f0-865a-d4a0142a7b30/ENCFF897XKD.bigWig?sv=2019-10-10&si=prod&sr=c&sig=9qSQZo4ggrCNpybBExU8SypuUZV33igI11xw0P7rB3c%3D	ENCODE4 v1.5.1 GRCh38	released
ENCFF431XMC	bigWig	bigWig	NA	read-depth normalized signal	GRCh38	ENCSR000EOF	DNase-seq	/human-donors/ENCDO105AAA/	CL:0002304	non-pigmented ciliary epithelial cell	primary cell	Homo sapiens	NA		NA		DNA	NA				NA	2010-12-16	ENCODE	NA	see document		1	1_1	NA	NA	NA	NA	NA	NA	/files/ENCFF923XMP/, /files/ENCFF180EJG/	524232199	ENCODE Processing Pipeline	f7a77d4d9713f19c7a8521a8c6bcd7bf	NA	https://www.encodeproject.org/files/ENCFF431XMC/@@download/ENCFF431XMC.bigWig	NA	NA	NA	released	s3://encode-public/2020/11/12/321bf6c3-cabb-497d-83ab-21313848186e/ENCFF431XMC.bigWig	https://datasetencode.blob.core.windows.net/dataset/2020/11/12/321bf6c3-cabb-497d-83ab-21313848186e/ENCFF431XMC.bigWig?sv=2019-10-10&si=prod&sr=c&sig=9qSQZo4ggrCNpybBExU8SypuUZV33igI11xw0P7rB3c%3D	ENCODE4 v3.0.0-alpha.2 GRCh38	released	low read depth
ENCFF897ESV	bigWig	bigWig	NA	signal p-value	GRCh38	ENCSR662ASZ	Histone ChIP-seq	/human-donors/ENCDO451RUA/	UBERON:0001323	tibial nerve	tissue	Homo sapiens	NA		NA	H3K27me3-human	DNA	NA				NA	2019-09-11	ENCODE	NA	sonication (generic)	200-600	1	1_1	NA	NA	NA	NA	NA	NA	/files/ENCFF637ERD/, /files/ENCFF312NEX/	1380743101	ENCODE Processing Pipeline	b0fd17cf42ae431095be414e9e44c6bc	NA	https://www.encodeproject.org/files/ENCFF897ESV/@@download/ENCFF897ESV.bigWig	NA	NA	NA	released	s3://encode-public/2020/09/23/d5f8ecfd-2c47-4e43-be33-0c22ec25b104/ENCFF897ESV.bigWig	https://datasetencode.blob.core.windows.net/dataset/2020/09/23/d5f8ecfd-2c47-4e43-be33-0c22ec25b104/ENCFF897ESV.bigWig?sv=2019-10-10&si=prod&sr=c&sig=9qSQZo4ggrCNpybBExU8SypuUZV33igI11xw0P7rB3c%3D	ENCODE4 v1.5.1 GRCh38	released	low read depth
ENCFF439UIT	bigWig	bigWig	NA	signal p-value	GRCh38	ENCSR617NSY	Mint-ChIP-seq	/human-donors/ENCDO346BRO/	CL:0001054	CD14-positive monocyte	primary cell	Homo sapiens	NA		NA	H3K9me3-human	DNA	NA				NA	2022-03-28	ENCODE	NA			1	1_1, 1_2	NA	NA	NA	NA	NA	NA	/files/ENCFF731BNS/, /files/ENCFF297GSN/	1321189990	ENCODE Processing Pipeline	95b7c9017e82f9cc0fe0a4345a542515	NA	https://www.encodeproject.org/files/ENCFF439UIT/@@download/ENCFF439UIT.bigWig	NA	NA	NA	released	s3://encode-public/2022/03/13/5fc5e456-dbc4-42b4-a2f7-0c0bfa4dce67/ENCFF439UIT.bigWig	https://datasetencode.blob.core.windows.net/dataset/2022/03/13/5fc5e456-dbc4-42b4-a2f7-0c0bfa4dce67/ENCFF439UIT.bigWig?sv=2019-10-10&si=prod&sr=c&sig=9qSQZo4ggrCNpybBExU8SypuUZV33igI11xw0P7rB3c%3D	ENCODE4 v1.8.0 GRCh38	released	mixed read lengths
ENCFF502WZO	bigWig	bigWig	NA	signal p-value	GRCh38	ENCSR000ECO	TF ChIP-seq	/human-donors/ENCDO000AAB/	EFO:0002791	HeLa-S3	cell line	Homo sapiens	NA		NA	ZNF143-human	DNA	NA				NA	2011-10-29	ENCODE	NA	see document		1, 2	1_1, 2_1	NA	NA	NA	NA	NA	NA	/files/ENCFF717OCE/, /files/ENCFF989ZLF/, /files/ENCFF719RLR/	688391317	ENCODE Processing Pipeline	4c15062d0846df805c1f965c4cecc4a6	NA	https://www.encodeproject.org/files/ENCFF502WZO/@@download/ENCFF502WZO.bigWig	NA	NA	NA	released	s3://encode-public/2020/12/26/d599b647-f743-4625-a6bc-34a61e909836/ENCFF502WZO.bigWig	https://datasetencode.blob.core.windows.net/dataset/2020/12/26/d599b647-f743-4625-a6bc-34a61e909836/ENCFF502WZO.bigWig?sv=2019-10-10&si=prod&sr=c&sig=9qSQZo4ggrCNpybBExU8SypuUZV33igI11xw0P7rB3c%3D	ENCODE4 v1.6.1 GRCh38	released	low read depth, low read length
ENCFF900WAU	bigWig	bigWig	NA	signal p-value	GRCh38	ENCSR322MTA	Mint-ChIP-seq	/human-donors/ENCDO157PKH/	CL:0000792	CD4-positive, CD25-positive, alpha-beta regulatory T cell	primary cell	Homo sapiens	NA		NA	H3K27ac-human	DNA	NA				NA	2022-03-28	ENCODE	NA			1	1_1, 1_2	NA	NA	NA	NA	NA	NA	/files/ENCFF048HUU/, /files/ENCFF045QAH/	677352520	ENCODE Processing Pipeline	6c19ab8997fc665408d1fb5a4037ecc7	NA	https://www.encodeproject.org/files/ENCFF900WAU/@@download/ENCFF900WAU.bigWig	NA	NA	NA	released	s3://encode-public/2022/03/13/5ff8f5ab-e8ec-474f-b645-d3f2d9bed496/ENCFF900WAU.bigWig	https://datasetencode.blob.core.windows.net/dataset/2022/03/13/5ff8f5ab-e8ec-474f-b645-d3f2d9bed496/ENCFF900WAU.bigWig?sv=2019-10-10&si=prod&sr=c&sig=9qSQZo4ggrCNpybBExU8SypuUZV33igI11xw0P7rB3c%3D	ENCODE4 v1.8.0 GRCh38	released	low read depth, mild to moderate bottlenecking, mixed read lengths
ENCFF676INB	bigWig	bigWig	NA	read-depth normalized signal	GRCh38	ENCSR614NSH	DNase-seq	/human-donors/ENCDO836ICQ/	CL:0000895	naive thymus-derived CD4-positive, alpha-beta T cell	primary cell	Homo sapiens	NA		NA		DNA	NA				NA	2022-02-25	ENCODE	NA			1	1_1	NA	NA	NA	NA	NA	NA	/files/ENCFF189WRG/, /files/ENCFF775KLB/	644437072	ENCODE Processing Pipeline	7580db758846bccfa2f87f57de389c84	NA	https://www.encodeproject.org/files/ENCFF676INB/@@download/ENCFF676INB.bigWig	NA	NA	NA	released	s3://encode-public/2022/02/15/a2ca8d99-1ff0-439e-9675-3320094478f5/ENCFF676INB.bigWig	https://datasetencode.blob.core.windows.net/dataset/2022/02/15/a2ca8d99-1ff0-439e-9675-3320094478f5/ENCFF676INB.bigWig?sv=2019-10-10&si=prod&sr=c&sig=9qSQZo4ggrCNpybBExU8SypuUZV33igI11xw0P7rB3c%3D	ENCODE4 v3.0.0 GRCh38	released
ENCFF866FAK	bigWig	bigWig	NA	signal p-value	GRCh38	ENCSR864OKB	Mint-ChIP-seq	/human-donors/ENCDO374BBL/	NTR:0000633	activated T-helper 1 cell	primary cell	Homo sapiens	NA		NA	H3K36me3-human	DNA	NA				NA	2021-06-24	ENCODE	NA			1	1_1, 1_2	NA	NA	NA	NA	NA	NA	/files/ENCFF767ZPQ/, /files/ENCFF402OZI/	1445117708	ENCODE Processing Pipeline	9eca5b4824dcd4e1d3951133ea67809d	NA	https://www.encodeproject.org/files/ENCFF866FAK/@@download/ENCFF866FAK.bigWig	NA	NA	NA	released	s3://encode-public/2021/06/18/e57e1b59-6648-4e71-ab4c-bce4bba9d9be/ENCFF866FAK.bigWig	https://datasetencode.blob.core.windows.net/dataset/2021/06/18/e57e1b59-6648-4e71-ab4c-bce4bba9d9be/ENCFF866FAK.bigWig?sv=2019-10-10&si=prod&sr=c&sig=9qSQZo4ggrCNpybBExU8SypuUZV33igI11xw0P7rB3c%3D	ENCODE4 v1.8.0 GRCh38	released	low read depth, mixed read lengths
ENCFF720ZBZ	bigWig	bigWig	NA	read-depth normalized signal	GRCh38	ENCSR000END	DNase-seq	/human-donors/ENCDO102AAA/	CL:0002536	amniotic epithelial cell	primary cell	Homo sapiens	NA		NA		DNA	NA				NA	2010-12-14	ENCODE	NA	see document		1	1_1	NA	NA	NA	NA	NA	NA	/files/ENCFF180EJG/, /files/ENCFF283CBR/	683420948	ENCODE Processing Pipeline	f970d0868917d4b6b9521c312c857fdd	NA	https://www.encodeproject.org/files/ENCFF720ZBZ/@@download/ENCFF720ZBZ.bigWig	NA	NA	NA	released	s3://encode-public/2020/11/18/d98b6eb4-7706-4214-ae46-e937d48d8f77/ENCFF720ZBZ.bigWig	https://datasetencode.blob.core.windows.net/dataset/2020/11/18/d98b6eb4-7706-4214-ae46-e937d48d8f77/ENCFF720ZBZ.bigWig?sv=2019-10-10&si=prod&sr=c&sig=9qSQZo4ggrCNpybBExU8SypuUZV33igI11xw0P7rB3c%3D	ENCODE4 v3.0.0-alpha.2 GRCh38	released	low read depth
ENCFF994MAI	bigWig	bigWig	NA	read-depth normalized signal	GRCh38	ENCSR249RFY	DNase-seq	/human-donors/ENCDO658JXQ/	UBERON:0002740	posterior cingulate gyrus	tissue	Homo sapiens	NA		NA		DNA	NA				NA	2021-01-12	ENCODE	NA			1	1_1	NA	NA	NA	NA	NA	NA	/files/ENCFF949QMT/, /files/ENCFF162AKB/	654412903	ENCODE Processing Pipeline	c8454c6c9908da0297a0293522d97d15	NA	https://www.encodeproject.org/files/ENCFF994MAI/@@download/ENCFF994MAI.bigWig	NA	NA	NA	released	s3://encode-public/2021/01/12/b3aa024f-43eb-4776-89c8-feba77b81ed5/ENCFF994MAI.bigWig	https://datasetencode.blob.core.windows.net/dataset/2021/01/12/b3aa024f-43eb-4776-89c8-feba77b81ed5/ENCFF994MAI.bigWig?sv=2019-10-10&si=prod&sr=c&sig=9qSQZo4ggrCNpybBExU8SypuUZV33igI11xw0P7rB3c%3D	ENCODE4 v3.0.0 GRCh38	released	low spot score
ENCFF572PZW	bigWig	bigWig	NA	signal p-value	GRCh38	ENCSR596FCE	Mint-ChIP-seq	/human-donors/ENCDO923WRX/	CL:0000792	CD4-positive, CD25-positive, alpha-beta regulatory T cell	primary cell	Homo sapiens	NA		NA	H3K27ac-human	DNA	NA				NA	2022-03-28	ENCODE	NA			1	1_1, 1_2	NA	NA	NA	NA	NA	NA	/files/ENCFF285IXM/, /files/ENCFF326QWC/	1623864483	ENCODE Processing Pipeline	b71f58c727dbb648d3c44ac6ba195002	NA	https://www.encodeproject.org/files/ENCFF572PZW/@@download/ENCFF572PZW.bigWig	NA	NA	NA	released	s3://encode-public/2022/03/13/f5606641-859d-4174-bcfc-dc70d7e19736/ENCFF572PZW.bigWig	https://datasetencode.blob.core.windows.net/dataset/2022/03/13/f5606641-859d-4174-bcfc-dc70d7e19736/ENCFF572PZW.bigWig?sv=2019-10-10&si=prod&sr=c&sig=9qSQZo4ggrCNpybBExU8SypuUZV33igI11xw0P7rB3c%3D	ENCODE4 v1.8.0 GRCh38	released	low read depth, mixed read lengths, mild to moderate bottlenecking, moderate library complexity
ENCFF261INX	bigWig	bigWig	NA	signal p-value	GRCh38	ENCSR000ANG	Histone ChIP-seq	/human-donors/ENCDO341XKY/	CL:0000515	skeletal muscle myoblast	primary cell	Homo sapiens	NA		NA	H3K27me3-human	DNA	NA				NA	2011-02-10	ENCODE	NA	see document		1, 2	1_1, 2_1	NA	NA	NA	NA	NA	NA	/files/ENCFF970QDR/, /files/ENCFF049ADX/, /files/ENCFF007FYW/, /files/ENCFF003IHT/	328475431	ENCODE Processing Pipeline	f8ddf845b1b9962d6e7f997405b8f809	NA	https://www.encodeproject.org/files/ENCFF261INX/@@download/ENCFF261INX.bigWig	NA	NA	NA	released	s3://encode-public/2020/11/01/bf7de44e-75a6-4e2d-9117-61c3f93f2bbb/ENCFF261INX.bigWig	https://datasetencode.blob.core.windows.net/dataset/2020/11/01/bf7de44e-75a6-4e2d-9117-61c3f93f2bbb/ENCFF261INX.bigWig?sv=2019-10-10&si=prod&sr=c&sig=9qSQZo4ggrCNpybBExU8SypuUZV33igI11xw0P7rB3c%3D	ENCODE4 v1.6.0 GRCh38	released	low read length	control insufficient read depth, insufficient read depth
ENCFF493YIR	bigWig	bigWig	NA	signal p-value	GRCh38	ENCSR772HRO	Mint-ChIP-seq	/human-donors/ENCDO166AGR/	NTR:0000502	activated naive CD8-positive, alpha-beta T cell	primary cell	Homo sapiens	NA		NA	H3K9me3-human	DNA	NA				NA	2021-06-24	ENCODE	NA			1	1_1, 1_2	NA	NA	NA	NA	NA	NA	/files/ENCFF943PAQ/, /files/ENCFF542BOT/	1569877275	ENCODE Processing Pipeline	79bb9e0bddb5bf8200eded2b38b736d2	NA	https://www.encodeproject.org/files/ENCFF493YIR/@@download/ENCFF493YIR.bigWig	NA	NA	NA	released	s3://encode-public/2021/06/19/201c67c5-b145-4fe7-99d9-0c97130ae635/ENCFF493YIR.bigWig	https://datasetencode.blob.core.windows.net/dataset/2021/06/19/201c67c5-b145-4fe7-99d9-0c97130ae635/ENCFF493YIR.bigWig?sv=2019-10-10&si=prod&sr=c&sig=9qSQZo4ggrCNpybBExU8SypuUZV33igI11xw0P7rB3c%3D	ENCODE4 v1.8.0 GRCh38	released	mixed read lengths
ENCFF558HUD	bigWig	bigWig	NA	signal p-value	GRCh38	ENCSR432BPP	Mint-ChIP-seq	/human-donors/ENCDO512FEI/	NTR:0000661	stimulated activated naive B cell	primary cell	Homo sapiens	NA		NA	H3K9me3-human	DNA	NA				NA	2022-03-28	ENCODE	NA			1	1_1, 1_2	NA	NA	NA	NA	NA	NA	/files/ENCFF391WGD/, /files/ENCFF822CMC/	2035784708	ENCODE Processing Pipeline	82c71c4bd193c66b2466585ac79c0d5c	NA	https://www.encodeproject.org/files/ENCFF558HUD/@@download/ENCFF558HUD.bigWig	NA	NA	NA	released	s3://encode-public/2022/03/14/f82c1aa4-f2b1-47b0-8e66-977bc35a1f9e/ENCFF558HUD.bigWig	https://datasetencode.blob.core.windows.net/dataset/2022/03/14/f82c1aa4-f2b1-47b0-8e66-977bc35a1f9e/ENCFF558HUD.bigWig?sv=2019-10-10&si=prod&sr=c&sig=9qSQZo4ggrCNpybBExU8SypuUZV33igI11xw0P7rB3c%3D	ENCODE4 v1.8.0 GRCh38	released	mild to moderate bottlenecking, mixed read lengths
ENCFF391QHQ	bigWig	bigWig	NA	signal p-value	GRCh38	ENCSR571JFO	ATAC-seq	/human-donors/ENCDO575EGL/	UBERON:0000992	ovary	tissue	Homo sapiens	NA		NA		DNA	NA				NA	2022-06-16	ENCODE	NA	chemical (Tn5 transposase)	200-7000	1	1_1, 1_2	NA	NA	NA	NA	NA	NA	/files/ENCFF034TOC/	2129811287	ENCODE Processing Pipeline	3f5872b35cbeeaf0db1475802ad70478	NA	https://www.encodeproject.org/files/ENCFF391QHQ/@@download/ENCFF391QHQ.bigWig	NA	NA	NA	released	s3://encode-public/2021/02/24/52ddeac2-3084-4e11-82c7-c25030293528/ENCFF391QHQ.bigWig	https://datasetencode.blob.core.windows.net/dataset/2021/02/24/52ddeac2-3084-4e11-82c7-c25030293528/ENCFF391QHQ.bigWig?sv=2019-10-10&si=prod&sr=c&sig=9qSQZo4ggrCNpybBExU8SypuUZV33igI11xw0P7rB3c%3D	ENCODE4 v1.9.1 GRCh38	released		low FRiP score
ENCFF472WAW	bigWig	bigWig	NA	read-depth normalized signal	GRCh38	ENCSR006DKF	DNase-seq	/human-donors/ENCDO227AAA/	CL:2000044	brain microvascular endothelial cell	primary cell	Homo sapiens	NA		NA		DNA	NA				NA	2020-10-05	ENCODE	NA			1	1_1	NA	NA	NA	NA	NA	NA	/files/ENCFF162AKB/, /files/ENCFF438RES/	663225656	ENCODE Processing Pipeline	80e26bd794b96828da196292b21cb927	NA	https://www.encodeproject.org/files/ENCFF472WAW/@@download/ENCFF472WAW.bigWig	NA	NA	NA	released	s3://encode-public/2020/10/02/1c501d0c-b461-4d3f-b496-0e4ea2169a72/ENCFF472WAW.bigWig	https://datasetencode.blob.core.windows.net/dataset/2020/10/02/1c501d0c-b461-4d3f-b496-0e4ea2169a72/ENCFF472WAW.bigWig?sv=2019-10-10&si=prod&sr=c&sig=9qSQZo4ggrCNpybBExU8SypuUZV33igI11xw0P7rB3c%3D	ENCODE4 v3.0.0-alpha.2 GRCh38	released
ENCFF518LFE	bigWig	bigWig	NA	signal p-value	GRCh38	ENCSR000BKJ	TF ChIP-seq	/human-donors/ENCDO000ACA/	EFO:0002785	GM12891	cell line	Homo sapiens	NA		NA	YY1-human	DNA	NA				NA	2011-07-18	ENCODE	NA	see document		1, 2	1_1, 2_1	NA	NA	NA	NA	NA	NA	/files/ENCFF837QEW/, /files/ENCFF595UGC/, /files/ENCFF081RVV/	455138502	ENCODE Processing Pipeline	1cc52c73dba06b99054997439585ee46	NA	https://www.encodeproject.org/files/ENCFF518LFE/@@download/ENCFF518LFE.bigWig	NA	NA	NA	released	s3://encode-public/2020/12/26/b4787e4e-df37-4021-8fdb-35d3b1d15174/ENCFF518LFE.bigWig	https://datasetencode.blob.core.windows.net/dataset/2020/12/26/b4787e4e-df37-4021-8fdb-35d3b1d15174/ENCFF518LFE.bigWig?sv=2019-10-10&si=prod&sr=c&sig=9qSQZo4ggrCNpybBExU8SypuUZV33igI11xw0P7rB3c%3D	ENCODE4 v1.6.1 GRCh38	released	low read depth, borderline replicate concordance, low read length, mild to moderate bottlenecking, moderate library complexity
ENCFF011RBV	bigWig	bigWig	NA	signal p-value	GRCh38	ENCSR015GFK	Histone ChIP-seq	/human-donors/ENCDO845WKR/	UBERON:0001515	thoracic aorta	tissue	Homo sapiens	NA		NA	H3K27ac-human	DNA	NA				NA	2016-11-15	ENCODE	NA	sonication (generic)	200-600	1, 2	1_1, 2_1	NA	NA	NA	NA	NA	NA	/files/ENCFF218QSV/, /files/ENCFF920KZO/, /files/ENCFF110WCU/, /files/ENCFF875XVX/	1358957390	ENCODE Processing Pipeline	610b70c5091cebc3b466284bc26f918d	NA	https://www.encodeproject.org/files/ENCFF011RBV/@@download/ENCFF011RBV.bigWig	NA	NA	NA	released	s3://encode-public/2020/10/10/f72b9cf0-da39-4357-91c5-3153543772b6/ENCFF011RBV.bigWig	https://datasetencode.blob.core.windows.net/dataset/2020/10/10/f72b9cf0-da39-4357-91c5-3153543772b6/ENCFF011RBV.bigWig?sv=2019-10-10&si=prod&sr=c&sig=9qSQZo4ggrCNpybBExU8SypuUZV33igI11xw0P7rB3c%3D	ENCODE4 v1.5.1 GRCh38	released	mild to moderate bottlenecking, moderate library complexity
ENCFF450CNT	bigWig	bigWig	NA	signal p-value	GRCh38	ENCSR785RXZ	Mint-ChIP-seq	/human-donors/ENCDO922TOC/	CL:0000897	CD4-positive, alpha-beta memory T cell	primary cell	Homo sapiens	NA		NA	H3K9me3-human	DNA	NA				NA	2020-09-02	ENCODE	NA	none		1	1_1	NA	NA	NA	NA	NA	NA	/files/ENCFF991QSO/, /files/ENCFF978EYY/	1183214853	ENCODE Processing Pipeline	f1d0d56c74e8e91f50be31e765a64105	NA	https://www.encodeproject.org/files/ENCFF450CNT/@@download/ENCFF450CNT.bigWig	NA	NA	NA	released	s3://encode-public/2021/05/06/2db95f92-5b3e-4ac4-aafc-9c1af8adf117/ENCFF450CNT.bigWig	https://datasetencode.blob.core.windows.net/dataset/2021/05/06/2db95f92-5b3e-4ac4-aafc-9c1af8adf117/ENCFF450CNT.bigWig?sv=2019-10-10&si=prod&sr=c&sig=9qSQZo4ggrCNpybBExU8SypuUZV33igI11xw0P7rB3c%3D	ENCODE4 v1.8.0 GRCh38	released	inconsistent platforms, mild to moderate bottlenecking, mixed read lengths
ENCFF615ABM	bigWig	bigWig	NA	signal p-value	GRCh38	ENCSR803IBD	Histone ChIP-seq	/human-donors/ENCDO845WKR/	UBERON:0001515	thoracic aorta	tissue	Homo sapiens	NA		NA	H3K4me1-human	DNA	NA				NA	2016-10-28	ENCODE	NA	sonication (generic)	200-600	1	1_1	NA	NA	NA	NA	NA	NA	/files/ENCFF204IRD/, /files/ENCFF875XVX/, /files/ENCFF920KZO/	1148129197	ENCODE Processing Pipeline	8252d7db4b31dc27ce2b27694b3b5393	NA	https://www.encodeproject.org/files/ENCFF615ABM/@@download/ENCFF615ABM.bigWig	NA	NA	NA	released	s3://encode-public/2020/10/29/d63e1333-a348-4a19-8da1-4ccc5a57c4c1/ENCFF615ABM.bigWig	https://datasetencode.blob.core.windows.net/dataset/2020/10/29/d63e1333-a348-4a19-8da1-4ccc5a57c4c1/ENCFF615ABM.bigWig?sv=2019-10-10&si=prod&sr=c&sig=9qSQZo4ggrCNpybBExU8SypuUZV33igI11xw0P7rB3c%3D	ENCODE4 v1.5.1 GRCh38	released	low read depth	control insufficient read depth
ENCFF463LVN	bigWig	bigWig	NA	signal p-value	GRCh38	ENCSR870XPB	Mint-ChIP-seq	/human-donors/ENCDO911LCI/	CL:0000623	natural killer cell	primary cell	Homo sapiens	NA		NA	H3K9me3-human	DNA	NA				NA	2022-04-27	ENCODE	NA			1, 2	1_1, 1_2, 2_1, 2_2	NA	NA	NA	NA	NA	NA	/files/ENCFF454NLU/, /files/ENCFF914LTC/, /files/ENCFF012LQK/, /files/ENCFF837CMG/	1966670363	ENCODE Processing Pipeline	fbb6a9f723702f13869b98ed1df44183	NA	https://www.encodeproject.org/files/ENCFF463LVN/@@download/ENCFF463LVN.bigWig	NA	NA	NA	released	s3://encode-public/2022/03/31/4c8e82ea-a462-4468-a6c3-a65564214e47/ENCFF463LVN.bigWig	https://datasetencode.blob.core.windows.net/dataset/2022/03/31/4c8e82ea-a462-4468-a6c3-a65564214e47/ENCFF463LVN.bigWig?sv=2019-10-10&si=prod&sr=c&sig=9qSQZo4ggrCNpybBExU8SypuUZV33igI11xw0P7rB3c%3D	ENCODE4 v1.8.0 GRCh38	released	mixed read lengths
ENCFF586NPG	bigWig	bigWig	NA	signal p-value	GRCh38	ENCSR327DCG	ATAC-seq	/human-donors/ENCDO898MAD/	UBERON:0002080	heart right ventricle	tissue	Homo sapiens	NA		NA		DNA	NA				NA	2022-06-16	ENCODE	NA	chemical (Tn5 transposase)	200-7000	1	1_1, 1_3	NA	NA	NA	NA	NA	NA	/files/ENCFF728DUT/	1888956398	ENCODE Processing Pipeline	72ca276079fd0a2a46db8a0536f24408	NA	https://www.encodeproject.org/files/ENCFF586NPG/@@download/ENCFF586NPG.bigWig	NA	NA	NA	released	s3://encode-public/2021/02/25/2b93fe65-830c-4e4e-92f6-79a395492198/ENCFF586NPG.bigWig	https://datasetencode.blob.core.windows.net/dataset/2021/02/25/2b93fe65-830c-4e4e-92f6-79a395492198/ENCFF586NPG.bigWig?sv=2019-10-10&si=prod&sr=c&sig=9qSQZo4ggrCNpybBExU8SypuUZV33igI11xw0P7rB3c%3D	ENCODE4 v1.9.1 GRCh38	released		low FRiP score
ENCFF379GRR	bigWig	bigWig	NA	signal p-value	GRCh38	ENCSR549TXG	TF ChIP-seq	/human-donors/ENCDO845WKR/	UBERON:0001515	thoracic aorta	tissue	Homo sapiens	NA		NA	CTCF-human	DNA	NA				NA	2019-09-11	ENCODE	NA	sonication (generic)	200-600	1	1_1	NA	NA	NA	NA	NA	NA	/files/ENCFF875XVX/, /files/ENCFF222VGM/, /files/ENCFF920KZO/	1141339216	ENCODE Processing Pipeline	f95647b8d48ef6b98b01c1c5009fb2b8	NA	https://www.encodeproject.org/files/ENCFF379GRR/@@download/ENCFF379GRR.bigWig	NA	NA	NA	released	s3://encode-public/2020/09/23/8973ff07-02fa-4cdc-b888-a53404e7e86e/ENCFF379GRR.bigWig	https://datasetencode.blob.core.windows.net/dataset/2020/09/23/8973ff07-02fa-4cdc-b888-a53404e7e86e/ENCFF379GRR.bigWig?sv=2019-10-10&si=prod&sr=c&sig=9qSQZo4ggrCNpybBExU8SypuUZV33igI11xw0P7rB3c%3D	ENCODE4 v1.5.1 GRCh38	released	antibody characterized with exemption
ENCFF583SHF	bigWig	bigWig	NA	signal p-value	GRCh38	ENCSR925FSB	Histone ChIP-seq	/human-donors/ENCDO451RUA/	UBERON:0001323	tibial nerve	tissue	Homo sapiens	NA		NA	H3K36me3-human	DNA	NA				NA	2019-02-12	ENCODE	NA	sonication (generic)	200-600	1	1_1, 1_2	NA	NA	NA	NA	NA	NA	/files/ENCFF637ERD/, /files/ENCFF629SQB/	1481934855	ENCODE Processing Pipeline	25b948a6eaba132e29340370c66d982c	NA	https://www.encodeproject.org/files/ENCFF583SHF/@@download/ENCFF583SHF.bigWig	NA	NA	NA	released	s3://encode-public/2020/09/23/4c6659b4-1b84-4bd3-b71f-66a4c8707453/ENCFF583SHF.bigWig	https://datasetencode.blob.core.windows.net/dataset/2020/09/23/4c6659b4-1b84-4bd3-b71f-66a4c8707453/ENCFF583SHF.bigWig?sv=2019-10-10&si=prod&sr=c&sig=9qSQZo4ggrCNpybBExU8SypuUZV33igI11xw0P7rB3c%3D	ENCODE4 v1.5.1 GRCh38	released
ENCFF771MLB	bigWig	bigWig	NA	signal p-value	GRCh38	ENCSR000AUQ	TF ChIP-seq	/human-donors/ENCDO000AAW/	EFO:0003042	H1	cell line	Homo sapiens	NA		NA	EP300-human	DNA	NA				NA	2012-08-06	ENCODE	NA	see document		1	1_1	NA	NA	NA	NA	NA	NA	/files/ENCFF451YMU/, /files/ENCFF623AJW/, /files/ENCFF473SDY/, /files/ENCFF381IYY/, /files/ENCFF853FRF/	1779416092	ENCODE Processing Pipeline	dae17a3804b8c69b51ed017e8abc1346	NA	https://www.encodeproject.org/files/ENCFF771MLB/@@download/ENCFF771MLB.bigWig	NA	NA	NA	released	s3://encode-public/2021/02/11/81e9c86d-2219-4964-bda4-34559596976d/ENCFF771MLB.bigWig	https://datasetencode.blob.core.windows.net/dataset/2021/02/11/81e9c86d-2219-4964-bda4-34559596976d/ENCFF771MLB.bigWig?sv=2019-10-10&si=prod&sr=c&sig=9qSQZo4ggrCNpybBExU8SypuUZV33igI11xw0P7rB3c%3D	ENCODE4 v1.6.1 GRCh38	released	low read depth, moderate library complexity, inconsistent platforms, mild to moderate bottlenecking, low read length
ENCFF506GVK	bigWig	bigWig	NA	signal p-value	GRCh38	ENCSR091KXI	Histone ChIP-seq	/human-donors/ENCDO451RUA/	UBERON:0001323	tibial nerve	tissue	Homo sapiens	NA		NA	H3K27ac-human	DNA	NA				NA	2019-02-12	ENCODE	NA	sonication (generic)	200-600	1	1_1, 1_2	NA	NA	NA	NA	NA	NA	/files/ENCFF637ERD/, /files/ENCFF704ARO/	1323506756	ENCODE Processing Pipeline	e830e81bc07644c3a665c280d5bce239	NA	https://www.encodeproject.org/files/ENCFF506GVK/@@download/ENCFF506GVK.bigWig	NA	NA	NA	released	s3://encode-public/2020/09/24/43d8bf7a-e5bc-4339-ae63-7f4181ccebad/ENCFF506GVK.bigWig	https://datasetencode.blob.core.windows.net/dataset/2020/09/24/43d8bf7a-e5bc-4339-ae63-7f4181ccebad/ENCFF506GVK.bigWig?sv=2019-10-10&si=prod&sr=c&sig=9qSQZo4ggrCNpybBExU8SypuUZV33igI11xw0P7rB3c%3D	ENCODE4 v1.5.1 GRCh38	released
ENCFF240UKC	bigWig	bigWig	NA	signal p-value	GRCh38	ENCSR593KDJ	Histone ChIP-seq	/human-donors/ENCDO793LXB/	UBERON:0006631	right atrium auricular region	tissue	Homo sapiens	NA		NA	H3K27ac-human	DNA	NA				NA	2016-11-03	ENCODE	NA	sonication (generic)	200-600	1	1_1	NA	NA	NA	NA	NA	NA	/files/ENCFF635YRM/, /files/ENCFF948MQB/	845851917	ENCODE Processing Pipeline	80e10d9e7d840f7cd188bf3be833fb5a	NA	https://www.encodeproject.org/files/ENCFF240UKC/@@download/ENCFF240UKC.bigWig	NA	NA	NA	released	s3://encode-public/2020/09/17/d6c31402-039c-4372-b635-04ca9569738a/ENCFF240UKC.bigWig	https://datasetencode.blob.core.windows.net/dataset/2020/09/17/d6c31402-039c-4372-b635-04ca9569738a/ENCFF240UKC.bigWig?sv=2019-10-10&si=prod&sr=c&sig=9qSQZo4ggrCNpybBExU8SypuUZV33igI11xw0P7rB3c%3D	ENCODE4 v1.5.1 GRCh38	released
ENCFF675NNX	bigWig	bigWig	NA	read-depth normalized signal	GRCh38	ENCSR419KXU	DNase-seq	/human-donors/ENCDO847KYQ/	UBERON:0009834	dorsolateral prefrontal cortex	tissue	Homo sapiens	NA		NA		DNA	NA				NA	2021-01-12	ENCODE	NA			1	1_1	NA	NA	NA	NA	NA	NA	/files/ENCFF162AKB/, /files/ENCFF418AJG/	690110883	ENCODE Processing Pipeline	18861639e8d1e240bc75c92a9239fe39	NA	https://www.encodeproject.org/files/ENCFF675NNX/@@download/ENCFF675NNX.bigWig	NA	NA	NA	released	s3://encode-public/2021/01/07/9fa1af56-cae9-4c47-b743-84f7da4ea13e/ENCFF675NNX.bigWig	https://datasetencode.blob.core.windows.net/dataset/2021/01/07/9fa1af56-cae9-4c47-b743-84f7da4ea13e/ENCFF675NNX.bigWig?sv=2019-10-10&si=prod&sr=c&sig=9qSQZo4ggrCNpybBExU8SypuUZV33igI11xw0P7rB3c%3D	ENCODE4 v3.0.0-alpha.2 GRCh38	released	low spot score
ENCFF358YPK	bigWig	bigWig	NA	signal p-value	GRCh38	ENCSR793PLF	Histone ChIP-seq	/human-donors/ENCDO793LXB/	UBERON:0006631	right atrium auricular region	tissue	Homo sapiens	NA		NA	H3K27me3-human	DNA	NA				NA	2017-01-27	ENCODE	NA	sonication (generic)	200-600	1	1_1	NA	NA	NA	NA	NA	NA	/files/ENCFF635YRM/, /files/ENCFF647TTX/	1293985307	ENCODE Processing Pipeline	5e9c608bc5fb44d0267eda5439337562	NA	https://www.encodeproject.org/files/ENCFF358YPK/@@download/ENCFF358YPK.bigWig	NA	NA	NA	released	s3://encode-public/2020/11/02/b3b671e9-4aeb-4c6c-9744-e6b42a52cdc3/ENCFF358YPK.bigWig	https://datasetencode.blob.core.windows.net/dataset/2020/11/02/b3b671e9-4aeb-4c6c-9744-e6b42a52cdc3/ENCFF358YPK.bigWig?sv=2019-10-10&si=prod&sr=c&sig=9qSQZo4ggrCNpybBExU8SypuUZV33igI11xw0P7rB3c%3D	ENCODE4 v1.6.0 GRCh38	released
ENCFF740GQX	bigWig	bigWig	NA	signal p-value	GRCh38	ENCSR091CSG	TF ChIP-seq	/human-donors/ENCDO451RUA/	UBERON:0004550	gastroesophageal sphincter	tissue	Homo sapiens	NA		NA	POLR2A-human	DNA	NA				NA	2017-03-20	ENCODE	NA		450-650	1	1_1	NA	NA	NA	NA	NA	NA	/files/ENCFF916XQX/, /files/ENCFF379QKZ/	1197175099	ENCODE Processing Pipeline	8113d69ecf8ce5cdabb58bfceb48210b	NA	https://www.encodeproject.org/files/ENCFF740GQX/@@download/ENCFF740GQX.bigWig	NA	NA	NA	released	s3://encode-public/2020/11/29/af330321-876a-4a00-85eb-1447cd32bd5c/ENCFF740GQX.bigWig	https://datasetencode.blob.core.windows.net/dataset/2020/11/29/af330321-876a-4a00-85eb-1447cd32bd5c/ENCFF740GQX.bigWig?sv=2019-10-10&si=prod&sr=c&sig=9qSQZo4ggrCNpybBExU8SypuUZV33igI11xw0P7rB3c%3D	ENCODE4 v1.6.1 GRCh38	released	antibody characterized with exemption, mild to moderate bottlenecking, moderate library complexity
ENCFF955ENF	bigWig	bigWig	NA	signal p-value	GRCh38	ENCSR368ORV	Histone ChIP-seq	/human-donors/ENCDO793LXB/	UBERON:0006631	right atrium auricular region	tissue	Homo sapiens	NA		NA	H3K4me1-human	DNA	NA				NA	2017-01-27	ENCODE	NA	sonication (generic)	200-600	1	1_1	NA	NA	NA	NA	NA	NA	/files/ENCFF635YRM/, /files/ENCFF354MUL/	1113192037	ENCODE Processing Pipeline	232eea4fff59c703bf282eb6a7f1b734	NA	https://www.encodeproject.org/files/ENCFF955ENF/@@download/ENCFF955ENF.bigWig	NA	NA	NA	released	s3://encode-public/2020/11/01/ba0a363a-2490-4f59-9f0c-99f82c2bc3e3/ENCFF955ENF.bigWig	https://datasetencode.blob.core.windows.net/dataset/2020/11/01/ba0a363a-2490-4f59-9f0c-99f82c2bc3e3/ENCFF955ENF.bigWig?sv=2019-10-10&si=prod&sr=c&sig=9qSQZo4ggrCNpybBExU8SypuUZV33igI11xw0P7rB3c%3D	ENCODE4 v1.6.0 GRCh38	released
ENCFF348IXN	bigWig	bigWig	NA	signal p-value	GRCh38	ENCSR702JHA	Histone ChIP-seq	/human-donors/ENCDO845WKR/	UBERON:0036149	suprapubic skin	tissue	Homo sapiens	NA		NA	H3K9me3-human	DNA	NA				NA	2019-09-11	ENCODE	NA	sonication (generic)	200-600	1	1_1, 1_2	NA	NA	NA	NA	NA	NA	/files/ENCFF598YZS/, /files/ENCFF981ZRM/	863994615	ENCODE Processing Pipeline	9e2b157b6bb5443fbe892502326f1f62	NA	https://www.encodeproject.org/files/ENCFF348IXN/@@download/ENCFF348IXN.bigWig	NA	NA	NA	released	s3://encode-public/2020/09/23/496aaa54-d556-42f7-892c-63348bdcd770/ENCFF348IXN.bigWig	https://datasetencode.blob.core.windows.net/dataset/2020/09/23/496aaa54-d556-42f7-892c-63348bdcd770/ENCFF348IXN.bigWig?sv=2019-10-10&si=prod&sr=c&sig=9qSQZo4ggrCNpybBExU8SypuUZV33igI11xw0P7rB3c%3D	ENCODE4 v1.5.1 GRCh38	released
ENCFF468XWD	bigWig	bigWig	NA	signal p-value	GRCh38	ENCSR025UNZ	Mint-ChIP-seq	/human-donors/ENCDO195VEA/	CL:0000623	natural killer cell	primary cell	Homo sapiens	NA		NA	H3K9me3-human	DNA	NA				NA	2022-06-02	ENCODE	NA			1	1_1, 1_2	NA	NA	NA	NA	NA	NA	/files/ENCFF157TXG/, /files/ENCFF866RXS/	1324708333	ENCODE Processing Pipeline	b754a7269b56bc391a4d1f9c20d554ba	NA	https://www.encodeproject.org/files/ENCFF468XWD/@@download/ENCFF468XWD.bigWig	NA	NA	NA	released	s3://encode-public/2022/05/04/a64b644b-b14e-4b63-a380-3659dbbf1129/ENCFF468XWD.bigWig	https://datasetencode.blob.core.windows.net/dataset/2022/05/04/a64b644b-b14e-4b63-a380-3659dbbf1129/ENCFF468XWD.bigWig?sv=2019-10-10&si=prod&sr=c&sig=9qSQZo4ggrCNpybBExU8SypuUZV33igI11xw0P7rB3c%3D	ENCODE4 v1.8.0 GRCh38	released	mixed read lengths
ENCFF495OMS	bigWig	bigWig	NA	signal p-value	GRCh38	ENCSR038NSJ	Mint-ChIP-seq	/human-donors/ENCDO374BBL/	CL:0000895	naive thymus-derived CD4-positive, alpha-beta T cell	primary cell	Homo sapiens	NA		NA	H3K4me3-human	DNA	NA				NA	2022-04-27	ENCODE	NA			1	1_1, 1_2	NA	NA	NA	NA	NA	NA	/files/ENCFF067HIH/, /files/ENCFF537PIM/	1308942548	ENCODE Processing Pipeline	43c976856f4c9e3bc739a128405b975f	NA	https://www.encodeproject.org/files/ENCFF495OMS/@@download/ENCFF495OMS.bigWig	NA	NA	NA	released	s3://encode-public/2022/03/30/d130704e-b366-4e19-bab8-c7212f3ebe00/ENCFF495OMS.bigWig	https://datasetencode.blob.core.windows.net/dataset/2022/03/30/d130704e-b366-4e19-bab8-c7212f3ebe00/ENCFF495OMS.bigWig?sv=2019-10-10&si=prod&sr=c&sig=9qSQZo4ggrCNpybBExU8SypuUZV33igI11xw0P7rB3c%3D	ENCODE4 v1.8.0 GRCh38	released	moderate library complexity, mild to moderate bottlenecking, mixed read lengths
ENCFF690PDW	bigWig	bigWig	NA	signal p-value	GRCh38	ENCSR040TXN	Mint-ChIP-seq	/human-donors/ENCDO424UPQ/	CL:0000907	central memory CD8-positive, alpha-beta T cell	primary cell	Homo sapiens	NA		NA	H3K4me3-human	DNA	NA				NA	2022-03-28	ENCODE	NA			1	1_1, 1_2	NA	NA	NA	NA	NA	NA	/files/ENCFF874QSA/, /files/ENCFF269MZL/	972224369	ENCODE Processing Pipeline	39413a58ef318e7a5896dc4259f1e01e	NA	https://www.encodeproject.org/files/ENCFF690PDW/@@download/ENCFF690PDW.bigWig	NA	NA	NA	released	s3://encode-public/2022/03/13/fd2964d3-8a61-4c2f-869a-9bee598d3da0/ENCFF690PDW.bigWig	https://datasetencode.blob.core.windows.net/dataset/2022/03/13/fd2964d3-8a61-4c2f-869a-9bee598d3da0/ENCFF690PDW.bigWig?sv=2019-10-10&si=prod&sr=c&sig=9qSQZo4ggrCNpybBExU8SypuUZV33igI11xw0P7rB3c%3D	ENCODE4 v1.8.0 GRCh38	released	moderate library complexity, mild to moderate bottlenecking, mixed read lengths
ENCFF457FTE	bigWig	bigWig	NA	signal p-value	GRCh38	ENCSR477FRO	Mint-ChIP-seq	/human-donors/ENCDO195VEA/	CL:0000623	natural killer cell	primary cell	Homo sapiens	NA		NA	H3K27me3-human	DNA	NA				NA	2022-06-02	ENCODE	NA			1	1_1, 1_2	NA	NA	NA	NA	NA	NA	/files/ENCFF712GFX/, /files/ENCFF866RXS/	1267875029	ENCODE Processing Pipeline	13cccc149c361a13962a340731a30277	NA	https://www.encodeproject.org/files/ENCFF457FTE/@@download/ENCFF457FTE.bigWig	NA	NA	NA	released	s3://encode-public/2022/05/04/617f6401-5ce0-47da-ba2e-9163c6224d50/ENCFF457FTE.bigWig	https://datasetencode.blob.core.windows.net/dataset/2022/05/04/617f6401-5ce0-47da-ba2e-9163c6224d50/ENCFF457FTE.bigWig?sv=2019-10-10&si=prod&sr=c&sig=9qSQZo4ggrCNpybBExU8SypuUZV33igI11xw0P7rB3c%3D	ENCODE4 v1.8.0 GRCh38	released	low read depth, mixed read lengths
ENCFF063OHO	bigWig	bigWig	NA	signal p-value	GRCh38	ENCSR000FCP	Histone ChIP-seq	/human-donors/ENCDO000ABE/	EFO:0002824	HCT116	cell line	Homo sapiens	NA		NA	H3K9me3-human	DNA	NA				NA	2014-07-07	ENCODE	NA	sonication (Bioruptor generic)	200-500	1, 2	1_1, 2_1	NA	NA	NA	NA	NA	NA	/files/ENCFF132AWL/, /files/ENCFF180PUG/, /files/ENCFF866SXA/	667438786	ENCODE Processing Pipeline	7cc61ac3b1d18278813e3558bf42d11a	NA	https://www.encodeproject.org/files/ENCFF063OHO/@@download/ENCFF063OHO.bigWig	NA	NA	NA	released	s3://encode-public/2020/11/12/110fb385-8f83-48b9-988e-912552686637/ENCFF063OHO.bigWig	https://datasetencode.blob.core.windows.net/dataset/2020/11/12/110fb385-8f83-48b9-988e-912552686637/ENCFF063OHO.bigWig?sv=2019-10-10&si=prod&sr=c&sig=9qSQZo4ggrCNpybBExU8SypuUZV33igI11xw0P7rB3c%3D	ENCODE4 v1.6.1 GRCh38	released	low read depth, inconsistent platforms, low read length, mixed read lengths	control insufficient read depth
ENCFF364UGY	bigWig	bigWig	NA	signal p-value	GRCh38	ENCSR626ZPK	Mint-ChIP-seq	/human-donors/ENCDO166AGR/	NTR:0000502	activated naive CD8-positive, alpha-beta T cell	primary cell	Homo sapiens	NA		NA	H3K27ac-human	DNA	NA				NA	2022-04-27	ENCODE	NA			1	1_1, 1_2	NA	NA	NA	NA	NA	NA	/files/ENCFF309KJZ/, /files/ENCFF444GFP/	1353020838	ENCODE Processing Pipeline	c6520eef145742484b39be9723f1a3ed	NA	https://www.encodeproject.org/files/ENCFF364UGY/@@download/ENCFF364UGY.bigWig	NA	NA	NA	released	s3://encode-public/2022/03/30/0b96f578-9cae-451e-a07d-5f3b971624e2/ENCFF364UGY.bigWig	https://datasetencode.blob.core.windows.net/dataset/2022/03/30/0b96f578-9cae-451e-a07d-5f3b971624e2/ENCFF364UGY.bigWig?sv=2019-10-10&si=prod&sr=c&sig=9qSQZo4ggrCNpybBExU8SypuUZV33igI11xw0P7rB3c%3D	ENCODE4 v1.8.0 GRCh38	released	moderate library complexity, mild to moderate bottlenecking, mixed read lengths
ENCFF785IVP	bigWig	bigWig	NA	signal p-value	GRCh38	ENCSR048RSQ	Histone ChIP-seq	/human-donors/ENCDO305PTK/	EFO:0030018	BLaER1	cell line	Homo sapiens	NA		NA	H3K4me2-human	DNA	NA			formaldehyde	NA	2022-05-10	community	NA	shearing (Covaris generic)		1	1_1	NA	NA	NA	NA	NA	NA	/files/ENCFF144NAW/, /files/ENCFF110SOB/	1601898121	Roderic Guigo, CRG	09bfe2b330aea095901b6bf283494afd	NA	https://www.encodeproject.org/files/ENCFF785IVP/@@download/ENCFF785IVP.bigWig	NA	NA	NA	released	s3://encode-public/2022/01/27/46cd2b17-8a6e-4ee5-8912-457da6c08171/ENCFF785IVP.bigWig	https://datasetencode.blob.core.windows.net/dataset/2022/01/27/46cd2b17-8a6e-4ee5-8912-457da6c08171/ENCFF785IVP.bigWig?sv=2019-10-10&si=prod&sr=c&sig=9qSQZo4ggrCNpybBExU8SypuUZV33igI11xw0P7rB3c%3D	Lab custom GRCh38	released
ENCFF559YRL	bigWig	bigWig	NA	signal p-value	GRCh38	ENCSR048RSQ	Histone ChIP-seq	/human-donors/ENCDO305PTK/	EFO:0030018	BLaER1	cell line	Homo sapiens	NA		NA	H3K4me2-human	DNA	NA			formaldehyde	NA	2022-05-10	community	NA	shearing (Covaris generic)		1, 2	1_1, 2_1	NA	NA	NA	NA	NA	NA	/files/ENCFF183TSX/, /files/ENCFF147DMR/, /files/ENCFF038SVD/, /files/ENCFF582AZV/	1679837270	ENCODE Processing Pipeline	2032aeaed59cd5be3f0ff46f8e70750e	NA	https://www.encodeproject.org/files/ENCFF559YRL/@@download/ENCFF559YRL.bigWig	NA	NA	NA	released	s3://encode-public/2023/02/17/91afa722-291c-493b-8811-731fc42d457e/ENCFF559YRL.bigWig	https://datasetencode.blob.core.windows.net/dataset/2023/02/17/91afa722-291c-493b-8811-731fc42d457e/ENCFF559YRL.bigWig?sv=2019-10-10&si=prod&sr=c&sig=9qSQZo4ggrCNpybBExU8SypuUZV33igI11xw0P7rB3c%3D	ENCODE4 v1.8.1 GRCh38	released
ENCFF077PRG	bigWig	bigWig	NA	signal p-value	GRCh38	ENCSR420KZB	Histone ChIP-seq	/human-donors/ENCDO305PTK/	EFO:0030018	BLaER1	cell line	Homo sapiens	NA		NA	H3K36me3-human	DNA	NA			formaldehyde	NA	2022-05-10	community	NA	shearing (Covaris generic)		1	1_1	NA	NA	NA	NA	NA	NA	/files/ENCFF259SCN/, /files/ENCFF547KQF/	1430313094	Roderic Guigo, CRG	68189d893eee47afdfafd3193997b608	NA	https://www.encodeproject.org/files/ENCFF077PRG/@@download/ENCFF077PRG.bigWig	NA	NA	NA	released	s3://encode-public/2022/01/27/5d9361e6-9e37-4e45-9840-4214d852a842/ENCFF077PRG.bigWig	https://datasetencode.blob.core.windows.net/dataset/2022/01/27/5d9361e6-9e37-4e45-9840-4214d852a842/ENCFF077PRG.bigWig?sv=2019-10-10&si=prod&sr=c&sig=9qSQZo4ggrCNpybBExU8SypuUZV33igI11xw0P7rB3c%3D	Lab custom GRCh38	released
ENCFF228MQE	bigWig	bigWig	NA	signal p-value	GRCh38	ENCSR420KZB	Histone ChIP-seq	/human-donors/ENCDO305PTK/	EFO:0030018	BLaER1	cell line	Homo sapiens	NA		NA	H3K36me3-human	DNA	NA			formaldehyde	NA	2022-05-10	community	NA	shearing (Covaris generic)		1, 2	1_1, 2_1	NA	NA	NA	NA	NA	NA	/files/ENCFF722DYJ/, /files/ENCFF501SSP/, /files/ENCFF677BOO/, /files/ENCFF560UHZ/	2132949921	ENCODE Processing Pipeline	a047752f50c3434da105f0db48127b8c	NA	https://www.encodeproject.org/files/ENCFF228MQE/@@download/ENCFF228MQE.bigWig	NA	NA	NA	released	s3://encode-public/2023/02/15/55c317ea-11b8-4fa1-8f5a-3674a07e6f73/ENCFF228MQE.bigWig	https://datasetencode.blob.core.windows.net/dataset/2023/02/15/55c317ea-11b8-4fa1-8f5a-3674a07e6f73/ENCFF228MQE.bigWig?sv=2019-10-10&si=prod&sr=c&sig=9qSQZo4ggrCNpybBExU8SypuUZV33igI11xw0P7rB3c%3D	ENCODE4 v1.8.1 GRCh38	released
ENCFF857CKM	bigWig	bigWig	NA	signal p-value	GRCh38	ENCSR922GUA	TF ChIP-seq	/human-donors/ENCDO793LXB/	UBERON:0004648	esophagus muscularis mucosa	tissue	Homo sapiens	NA		NA	POLR2A-human	DNA	NA				NA	2017-03-14	ENCODE	NA		450-650	1	1_1	NA	NA	NA	NA	NA	NA	/files/ENCFF838UKO/, /files/ENCFF170CDW/	1027897367	ENCODE Processing Pipeline	1a0f92877f8cda109d8e9ca5806372af	NA	https://www.encodeproject.org/files/ENCFF857CKM/@@download/ENCFF857CKM.bigWig	NA	NA	NA	released	s3://encode-public/2020/12/01/6868db29-337c-48cb-a916-2bdb096e47f1/ENCFF857CKM.bigWig	https://datasetencode.blob.core.windows.net/dataset/2020/12/01/6868db29-337c-48cb-a916-2bdb096e47f1/ENCFF857CKM.bigWig?sv=2019-10-10&si=prod&sr=c&sig=9qSQZo4ggrCNpybBExU8SypuUZV33igI11xw0P7rB3c%3D	ENCODE4 v1.6.1 GRCh38	released	low read depth, antibody characterized with exemption, mild to moderate bottlenecking, moderate library complexity
ENCFF303PQE	bigWig	bigWig	NA	signal p-value	GRCh38	ENCSR759RTY	Histone ChIP-seq	/human-donors/ENCDO793LXB/	UBERON:0008952	upper lobe of left lung	tissue	Homo sapiens	NA		NA	H3K9me3-human	DNA	NA				NA	2019-09-11	ENCODE	NA	sonication (generic)	200-600	1	1_1	NA	NA	NA	NA	NA	NA	/files/ENCFF775OLD/, /files/ENCFF430OFG/	1428733032	ENCODE Processing Pipeline	71749766191d8c855d2416d6c89f3e4e	NA	https://www.encodeproject.org/files/ENCFF303PQE/@@download/ENCFF303PQE.bigWig	NA	NA	NA	released	s3://encode-public/2020/09/22/3aa9ffa1-2350-4074-aff1-8a9469aabea2/ENCFF303PQE.bigWig	https://datasetencode.blob.core.windows.net/dataset/2020/09/22/3aa9ffa1-2350-4074-aff1-8a9469aabea2/ENCFF303PQE.bigWig?sv=2019-10-10&si=prod&sr=c&sig=9qSQZo4ggrCNpybBExU8SypuUZV33igI11xw0P7rB3c%3D	ENCODE4 v1.5.1 GRCh38	released
ENCFF967ZLW	bigWig	bigWig	NA	signal p-value	GRCh38	ENCSR505DQN	Mint-ChIP-seq	/human-donors/ENCDO374BBL/	CL:0000895	naive thymus-derived CD4-positive, alpha-beta T cell	primary cell	Homo sapiens	NA		NA	H3K27me3-human	DNA	NA				NA	2022-04-27	ENCODE	NA			1	1_1, 1_2	NA	NA	NA	NA	NA	NA	/files/ENCFF883GHB/, /files/ENCFF067HIH/	1798856251	ENCODE Processing Pipeline	96265a3a12755b0150339a61ee17618f	NA	https://www.encodeproject.org/files/ENCFF967ZLW/@@download/ENCFF967ZLW.bigWig	NA	NA	NA	released	s3://encode-public/2022/03/31/65ca2de2-0164-4bd8-9d00-cecccded043c/ENCFF967ZLW.bigWig	https://datasetencode.blob.core.windows.net/dataset/2022/03/31/65ca2de2-0164-4bd8-9d00-cecccded043c/ENCFF967ZLW.bigWig?sv=2019-10-10&si=prod&sr=c&sig=9qSQZo4ggrCNpybBExU8SypuUZV33igI11xw0P7rB3c%3D	ENCODE4 v1.8.0 GRCh38	released	mild to moderate bottlenecking, mixed read lengths
ENCFF324DWX	bigWig	bigWig	NA	signal p-value	GRCh38	ENCSR667SCY	Histone ChIP-seq	/human-donors/ENCDO845WKR/	UBERON:0001211	Peyer's patch	tissue	Homo sapiens	NA		NA	H3K9me3-human	DNA	NA				NA	2019-09-11	ENCODE	NA	sonication (generic)	200-600	1	1_1, 1_2	NA	NA	NA	NA	NA	NA	/files/ENCFF689CVK/, /files/ENCFF903WAO/	1260478744	ENCODE Processing Pipeline	01130df38bb73cf3c0cfb1690268bc15	NA	https://www.encodeproject.org/files/ENCFF324DWX/@@download/ENCFF324DWX.bigWig	NA	NA	NA	released	s3://encode-public/2020/09/23/1c32cccf-42ba-477c-9f12-1e1ab8744f75/ENCFF324DWX.bigWig	https://datasetencode.blob.core.windows.net/dataset/2020/09/23/1c32cccf-42ba-477c-9f12-1e1ab8744f75/ENCFF324DWX.bigWig?sv=2019-10-10&si=prod&sr=c&sig=9qSQZo4ggrCNpybBExU8SypuUZV33igI11xw0P7rB3c%3D	ENCODE4 v1.5.1 GRCh38	released
ENCFF177JHY	bigWig	bigWig	NA	signal p-value	GRCh38	ENCSR416ZMW	Histone ChIP-seq	/human-donors/ENCDO845WKR/	UBERON:0001211	Peyer's patch	tissue	Homo sapiens	NA		NA	H3K4me1-human	DNA	NA				NA	2019-08-01	ENCODE	NA	sonication (generic)	200-600	1	1_1, 1_2	NA	NA	NA	NA	NA	NA	/files/ENCFF703TBE/, /files/ENCFF689CVK/	1402965797	ENCODE Processing Pipeline	9bcddaaa6ee2d802d990dbd90f9dca76	NA	https://www.encodeproject.org/files/ENCFF177JHY/@@download/ENCFF177JHY.bigWig	NA	NA	NA	released	s3://encode-public/2020/09/23/da36495c-23af-45d6-b7c0-21ee98b71b89/ENCFF177JHY.bigWig	https://datasetencode.blob.core.windows.net/dataset/2020/09/23/da36495c-23af-45d6-b7c0-21ee98b71b89/ENCFF177JHY.bigWig?sv=2019-10-10&si=prod&sr=c&sig=9qSQZo4ggrCNpybBExU8SypuUZV33igI11xw0P7rB3c%3D	ENCODE4 v1.5.1 GRCh38	released
ENCFF952YII	bigWig	bigWig	NA	signal p-value	GRCh38	ENCSR822ZAQ	Histone ChIP-seq	/human-donors/ENCDO305PTK/	EFO:0030018	BLaER1	cell line	Homo sapiens	NA		NA	H3K4me3-human	DNA	NA			formaldehyde	NA	2022-05-10	community	NA	shearing (Covaris generic)		1	1_1	NA	NA	NA	NA	NA	NA	/files/ENCFF854GSR/, /files/ENCFF144DPU/	1340773157	Roderic Guigo, CRG	4704546590bf5b8dd87fa3148c4f59ce	NA	https://www.encodeproject.org/files/ENCFF952YII/@@download/ENCFF952YII.bigWig	NA	NA	NA	released	s3://encode-public/2022/01/27/49433aa0-70ad-4933-a0af-1b0f978df4fb/ENCFF952YII.bigWig	https://datasetencode.blob.core.windows.net/dataset/2022/01/27/49433aa0-70ad-4933-a0af-1b0f978df4fb/ENCFF952YII.bigWig?sv=2019-10-10&si=prod&sr=c&sig=9qSQZo4ggrCNpybBExU8SypuUZV33igI11xw0P7rB3c%3D	Lab custom GRCh38	released
ENCFF126TTQ	bigWig	bigWig	NA	signal p-value	GRCh38	ENCSR822ZAQ	Histone ChIP-seq	/human-donors/ENCDO305PTK/	EFO:0030018	BLaER1	cell line	Homo sapiens	NA		NA	H3K4me3-human	DNA	NA			formaldehyde	NA	2022-05-10	community	NA	shearing (Covaris generic)		1, 2	1_1, 2_1	NA	NA	NA	NA	NA	NA	/files/ENCFF897RGQ/, /files/ENCFF862AHB/, /files/ENCFF448SLA/, /files/ENCFF628COE/	1683715293	ENCODE Processing Pipeline	4339ad08e0ae5c8cb67ed68cbd759745	NA	https://www.encodeproject.org/files/ENCFF126TTQ/@@download/ENCFF126TTQ.bigWig	NA	NA	NA	released	s3://encode-public/2023/02/28/2d26ce93-3155-41b9-b1f4-99d35b7b305d/ENCFF126TTQ.bigWig	https://datasetencode.blob.core.windows.net/dataset/2023/02/28/2d26ce93-3155-41b9-b1f4-99d35b7b305d/ENCFF126TTQ.bigWig?sv=2019-10-10&si=prod&sr=c&sig=9qSQZo4ggrCNpybBExU8SypuUZV33igI11xw0P7rB3c%3D	ENCODE4 v1.8.1 GRCh38	released
ENCFF029NYA	bigWig	bigWig	NA	signal p-value	GRCh38	ENCSR150EFU	TF ChIP-seq	/human-donors/ENCDO000AAZ/	EFO:0001086	A549	cell line	Homo sapiens	NA		NA	SMC3-human	DNA	NA			formaldehyde	NA	2018-03-15	GGR	NA	sonication (Bioruptor Twin)	>200	1, 2, 3	1_1, 2_1, 3_1	NA	NA	NA	NA	NA	NA	/files/ENCFF847TEC/, /files/ENCFF090GDX/, /files/ENCFF644ROH/, /files/ENCFF906AST/, /files/ENCFF425ONK/, /files/ENCFF684SVK/	1106268793	ENCODE Processing Pipeline	2fe5f319ef0aa91e10aa23cdea0ffc0e	NA	https://www.encodeproject.org/files/ENCFF029NYA/@@download/ENCFF029NYA.bigWig	NA	NA	NA	released	s3://encode-public/2021/01/01/dd77502d-f986-495d-b380-594436cd6460/ENCFF029NYA.bigWig	https://datasetencode.blob.core.windows.net/dataset/2021/01/01/dd77502d-f986-495d-b380-594436cd6460/ENCFF029NYA.bigWig?sv=2019-10-10&si=prod&sr=c&sig=9qSQZo4ggrCNpybBExU8SypuUZV33igI11xw0P7rB3c%3D	ENCODE4 v1.6.1 GRCh38	released	inconsistent platforms
ENCFF855LZJ	bigWig	bigWig	NA	signal p-value	GRCh38	ENCSR892XTV	Mint-ChIP-seq	/human-donors/ENCDO424UPQ/	NTR:0000667	stimulated activated naive CD8-positive, alpha-beta T cell	primary cell	Homo sapiens	NA		NA	H3K4me3-human	DNA	NA				NA	2022-03-28	ENCODE	NA			1	1_1, 1_2	NA	NA	NA	NA	NA	NA	/files/ENCFF007BDS/, /files/ENCFF941DOW/	973491945	ENCODE Processing Pipeline	3cea23ecf70db9ff3bce315a62b7f2c2	NA	https://www.encodeproject.org/files/ENCFF855LZJ/@@download/ENCFF855LZJ.bigWig	NA	NA	NA	released	s3://encode-public/2022/03/13/21ed0922-5569-482e-b3dc-ca9fa99e1a17/ENCFF855LZJ.bigWig	https://datasetencode.blob.core.windows.net/dataset/2022/03/13/21ed0922-5569-482e-b3dc-ca9fa99e1a17/ENCFF855LZJ.bigWig?sv=2019-10-10&si=prod&sr=c&sig=9qSQZo4ggrCNpybBExU8SypuUZV33igI11xw0P7rB3c%3D	ENCODE4 v1.8.0 GRCh38	released	mild to moderate bottlenecking, mixed read lengths
ENCFF503YHN	bigWig	bigWig	NA	signal p-value	GRCh38	ENCSR124AZR	Histone ChIP-seq	/human-donors/ENCDO271OUW/	UBERON:0000995	uterus	tissue	Homo sapiens	NA		NA	H3K4me1-human	DNA	NA				NA	2018-12-11	ENCODE	NA	sonication (generic)	200-600	1	1_1, 1_2	NA	NA	NA	NA	NA	NA	/files/ENCFF175TLF/, /files/ENCFF074QAU/, /files/ENCFF394KMS/	1342996349	ENCODE Processing Pipeline	120b85954a0b33e3e4341b95bfdeb23a	NA	https://www.encodeproject.org/files/ENCFF503YHN/@@download/ENCFF503YHN.bigWig	NA	NA	NA	released	s3://encode-public/2020/09/22/f9f8f8fd-ff8c-43e4-8064-476f327d50b7/ENCFF503YHN.bigWig	https://datasetencode.blob.core.windows.net/dataset/2020/09/22/f9f8f8fd-ff8c-43e4-8064-476f327d50b7/ENCFF503YHN.bigWig?sv=2019-10-10&si=prod&sr=c&sig=9qSQZo4ggrCNpybBExU8SypuUZV33igI11xw0P7rB3c%3D	ENCODE4 v1.5.1 GRCh38	released	control low read depth
ENCFF852SLU	bigWig	bigWig	NA	signal p-value	GRCh38	ENCSR080XUB	Histone ChIP-seq	/human-donors/ENCDO190HXC/	CL:0001054	CD14-positive monocyte	primary cell	Homo sapiens	NA		NA	H3K27me3-human	DNA	NA				NA	2013-07-31	Roadmap	NA			1	1_1	NA	NA	NA	NA	NA	NA	/files/ENCFF850DZD/, /files/ENCFF328STD/	445265315	ENCODE Processing Pipeline	ab26f060bafc66a913494a3ece9e4fe3	NA	https://www.encodeproject.org/files/ENCFF852SLU/@@download/ENCFF852SLU.bigWig	NA	NA	NA	released	s3://encode-public/2020/11/13/b85ca3f9-76a8-4230-936a-c9ea6326b0dc/ENCFF852SLU.bigWig	https://datasetencode.blob.core.windows.net/dataset/2020/11/13/b85ca3f9-76a8-4230-936a-c9ea6326b0dc/ENCFF852SLU.bigWig?sv=2019-10-10&si=prod&sr=c&sig=9qSQZo4ggrCNpybBExU8SypuUZV33igI11xw0P7rB3c%3D	ENCODE4 v1.6.1 GRCh38	released	low read length	control insufficient read depth, insufficient read depth
ENCFF948VQM	bigWig	bigWig	NA	signal p-value	GRCh38	ENCSR000BPL	TF ChIP-seq	/human-donors/ENCDO000ABC/	EFO:0002860	SK-N-MC	cell line	Homo sapiens	NA		NA	POLR2AphosphoS5-human	DNA	NA				NA	2012-02-29	ENCODE	NA	see document		1, 2	1_1, 2_1	NA	NA	NA	NA	NA	NA	/files/ENCFF854PCK/, /files/ENCFF830JTI/, /files/ENCFF918EPP/	676367999	ENCODE Processing Pipeline	9662721fe9dff3bcaaaabf953a9ff944	NA	https://www.encodeproject.org/files/ENCFF948VQM/@@download/ENCFF948VQM.bigWig	NA	NA	NA	released	s3://encode-public/2020/12/11/d8d312be-f83c-4abb-b6fb-acc229c6dc01/ENCFF948VQM.bigWig	https://datasetencode.blob.core.windows.net/dataset/2020/12/11/d8d312be-f83c-4abb-b6fb-acc229c6dc01/ENCFF948VQM.bigWig?sv=2019-10-10&si=prod&sr=c&sig=9qSQZo4ggrCNpybBExU8SypuUZV33igI11xw0P7rB3c%3D	ENCODE4 v1.6.1 GRCh38	released	low read depth, borderline replicate concordance, mild to moderate bottlenecking, low read length
ENCFF123VGW	bigWig	bigWig	NA	read-depth normalized signal	GRCh38	ENCSR674JIL	DNase-seq	/human-donors/ENCDO028NGF/	CL:0001054	CD14-positive monocyte	primary cell	Homo sapiens	NA		NA		DNA	NA				NA	2013-07-31	Roadmap	NA			1	1_1	NA	NA	NA	NA	NA	NA	/files/ENCFF180EJG/, /files/ENCFF939YUM/	536227301	ENCODE Processing Pipeline	55d22539c2cb60df6a2440167938f62e	NA	https://www.encodeproject.org/files/ENCFF123VGW/@@download/ENCFF123VGW.bigWig	NA	NA	NA	released	s3://encode-public/2020/11/06/cf1656db-44aa-4f52-91c9-4df343023067/ENCFF123VGW.bigWig	https://datasetencode.blob.core.windows.net/dataset/2020/11/06/cf1656db-44aa-4f52-91c9-4df343023067/ENCFF123VGW.bigWig?sv=2019-10-10&si=prod&sr=c&sig=9qSQZo4ggrCNpybBExU8SypuUZV33igI11xw0P7rB3c%3D	ENCODE4 v3.0.0-alpha.2 GRCh38	released	low read depth
ENCFF929AZT	bigWig	bigWig	NA	signal p-value	GRCh38	ENCSR554KDG	Mint-ChIP-seq	/human-donors/ENCDO222AAA/	CL:0000169	type B pancreatic cell	in vitro differentiated cells	Homo sapiens	NA		NA	H3K27ac-human	DNA	NA				NA	2021-05-14	ENCODE	NA	none		1, 2	1_1, 1_2, 2_1, 2_2	NA	NA	NA	NA	NA	NA	/files/ENCFF496JAH/, /files/ENCFF859GJF/, /files/ENCFF796DTL/, /files/ENCFF471QHK/	2268083137	ENCODE Processing Pipeline	331aa497d3289d4ca2d39ac7d4c9d277	NA	https://www.encodeproject.org/files/ENCFF929AZT/@@download/ENCFF929AZT.bigWig	NA	NA	NA	released	s3://encode-public/2021/07/29/e37fdbd4-bfc0-4f51-93d9-7c7f65e0dfc4/ENCFF929AZT.bigWig	https://datasetencode.blob.core.windows.net/dataset/2021/07/29/e37fdbd4-bfc0-4f51-93d9-7c7f65e0dfc4/ENCFF929AZT.bigWig?sv=2019-10-10&si=prod&sr=c&sig=9qSQZo4ggrCNpybBExU8SypuUZV33igI11xw0P7rB3c%3D	ENCODE4 v1.8.0 GRCh38	released	mild to moderate bottlenecking, mixed read lengths
ENCFF697CGX	bigWig	bigWig	NA	signal p-value	GRCh38	ENCSR362QYU	Histone ChIP-seq	/human-donors/ENCDO845WKR/	UBERON:0036149	suprapubic skin	tissue	Homo sapiens	NA		NA	H3K4me3-human	DNA	NA				NA	2019-09-11	ENCODE	NA	sonication (generic)	200-600	1	1_1, 1_2	NA	NA	NA	NA	NA	NA	/files/ENCFF559UUH/, /files/ENCFF981ZRM/	725173305	ENCODE Processing Pipeline	6605562aaaa6ddc3d8a4546a8e099793	NA	https://www.encodeproject.org/files/ENCFF697CGX/@@download/ENCFF697CGX.bigWig	NA	NA	NA	released	s3://encode-public/2020/09/23/cf7d59b1-bad9-4e76-a090-2291a2564fea/ENCFF697CGX.bigWig	https://datasetencode.blob.core.windows.net/dataset/2020/09/23/cf7d59b1-bad9-4e76-a090-2291a2564fea/ENCFF697CGX.bigWig?sv=2019-10-10&si=prod&sr=c&sig=9qSQZo4ggrCNpybBExU8SypuUZV33igI11xw0P7rB3c%3D	ENCODE4 v1.5.1 GRCh38	released	mild to moderate bottlenecking
ENCFF882PST	bigWig	bigWig	NA	signal p-value	GRCh38	ENCSR000FCU	Histone ChIP-seq	/human-donors/ENCDO000ABD/	EFO:0003072	SK-N-SH	cell line	Homo sapiens	NA		NA	H3K27ac-human	DNA	NA				NA	2014-07-07	ENCODE	NA	sonication (Bioruptor generic)	200-500	1, 2	1_1, 2_1	NA	NA	NA	NA	NA	NA	/files/ENCFF191PNI/, /files/ENCFF272JNR/, /files/ENCFF329HOS/	787797411	ENCODE Processing Pipeline	e93d4f7afc4b8f7f7b6b61f18fe9f246	NA	https://www.encodeproject.org/files/ENCFF882PST/@@download/ENCFF882PST.bigWig	NA	NA	NA	released	s3://encode-public/2020/09/29/a2419589-6902-4616-acf4-8d7867248860/ENCFF882PST.bigWig	https://datasetencode.blob.core.windows.net/dataset/2020/09/29/a2419589-6902-4616-acf4-8d7867248860/ENCFF882PST.bigWig?sv=2019-10-10&si=prod&sr=c&sig=9qSQZo4ggrCNpybBExU8SypuUZV33igI11xw0P7rB3c%3D	ENCODE4 v1.5.1 GRCh38	released	inconsistent platforms, low read depth, low read length, mixed read lengths
ENCFF140BXD	bigWig	bigWig	NA	signal p-value	GRCh38	ENCSR000EGJ	TF ChIP-seq	/human-donors/ENCDO000AAD/	EFO:0002067	K562	cell line	Homo sapiens	NA		NA	MYC-human	DNA	NA				NA	2012-05-14	ENCODE	NA	see document		1, 2	1_1, 2_1	NA	NA	NA	NA	NA	NA	/files/ENCFF396DTD/, /files/ENCFF953PSU/, /files/ENCFF672LVL/	629393157	ENCODE Processing Pipeline	d1dded9436e34351ff1b13781be7f445	NA	https://www.encodeproject.org/files/ENCFF140BXD/@@download/ENCFF140BXD.bigWig	NA	NA	NA	released	s3://encode-public/2020/12/27/9a4d9289-5ab2-47a7-ab0d-175fe1f3e03b/ENCFF140BXD.bigWig	https://datasetencode.blob.core.windows.net/dataset/2020/12/27/9a4d9289-5ab2-47a7-ab0d-175fe1f3e03b/ENCFF140BXD.bigWig?sv=2019-10-10&si=prod&sr=c&sig=9qSQZo4ggrCNpybBExU8SypuUZV33igI11xw0P7rB3c%3D	ENCODE4 v1.6.1 GRCh38	released	low read depth, improper control_type of control experiment, low read length
ENCFF426TFY	bigWig	bigWig	NA	signal p-value	GRCh38	ENCSR728YXC	Histone ChIP-seq	/human-donors/ENCDO220OYR/	EFO:0001221	NCI-H929	cell line	Homo sapiens	NA		NA	H3K9me3-human	DNA	NA				NA	2020-08-28	ENCODE	NA	sonication (Bioruptor Pico)	250-450	1, 2	1_1, 2_1	NA	NA	NA	NA	NA	NA	/files/ENCFF783PVH/, /files/ENCFF732LKQ/, /files/ENCFF328UWI/	1727998570	ENCODE Processing Pipeline	08f2630ed5ecdf362faf904f30e9e819	NA	https://www.encodeproject.org/files/ENCFF426TFY/@@download/ENCFF426TFY.bigWig	NA	NA	NA	released	s3://encode-public/2020/08/24/c68f60af-c406-4fbe-98bc-2898dc8eb618/ENCFF426TFY.bigWig	https://datasetencode.blob.core.windows.net/dataset/2020/08/24/c68f60af-c406-4fbe-98bc-2898dc8eb618/ENCFF426TFY.bigWig?sv=2019-10-10&si=prod&sr=c&sig=9qSQZo4ggrCNpybBExU8SypuUZV33igI11xw0P7rB3c%3D	ENCODE4 v1.5.1 GRCh38	released	mild to moderate bottlenecking, moderate library complexity
ENCFF258EWI	bigWig	bigWig	NA	signal p-value	GRCh38	ENCSR238WFK	Mint-ChIP-seq	/human-donors/ENCDO187BUH/	CL:0001053	IgD-negative memory B cell	primary cell	Homo sapiens	NA		NA	H3K36me3-human	DNA	NA				NA	2021-05-14	ENCODE	NA	none		1	1_1, 1_2	NA	NA	NA	NA	NA	NA	/files/ENCFF818HZH/, /files/ENCFF328OZY/	1382527067	ENCODE Processing Pipeline	e35acdc3413a28ab6a0c5387888a1970	NA	https://www.encodeproject.org/files/ENCFF258EWI/@@download/ENCFF258EWI.bigWig	NA	NA	NA	released	s3://encode-public/2021/05/06/4c75db5a-f99e-4607-9d9f-3f568a0367d3/ENCFF258EWI.bigWig	https://datasetencode.blob.core.windows.net/dataset/2021/05/06/4c75db5a-f99e-4607-9d9f-3f568a0367d3/ENCFF258EWI.bigWig?sv=2019-10-10&si=prod&sr=c&sig=9qSQZo4ggrCNpybBExU8SypuUZV33igI11xw0P7rB3c%3D	ENCODE4 v1.8.0 GRCh38	released	low read depth, mixed read lengths
ENCFF889GXK	bigWig	bigWig	NA	read-depth normalized signal	GRCh38	ENCSR000ENV	DNase-seq	/human-donors/ENCDO343AAA/	CL:0002327	mammary epithelial cell	primary cell	Homo sapiens	NA		NA		DNA	NA				NA	2010-12-16	ENCODE	NA	see document		1	1_1	NA	NA	NA	NA	NA	NA	/files/ENCFF619RSR/, /files/ENCFF180EJG/	563147551	ENCODE Processing Pipeline	be446e2b7a13df93f74846ad0621fcda	NA	https://www.encodeproject.org/files/ENCFF889GXK/@@download/ENCFF889GXK.bigWig	NA	NA	NA	released	s3://encode-public/2020/11/12/777e9058-4e4f-49c5-8c0f-5b6aed0fc4fc/ENCFF889GXK.bigWig	https://datasetencode.blob.core.windows.net/dataset/2020/11/12/777e9058-4e4f-49c5-8c0f-5b6aed0fc4fc/ENCFF889GXK.bigWig?sv=2019-10-10&si=prod&sr=c&sig=9qSQZo4ggrCNpybBExU8SypuUZV33igI11xw0P7rB3c%3D	ENCODE4 v3.0.0-alpha.2 GRCh38	released	low read depth, low spot score
ENCFF013OQR	bigWig	bigWig	NA	signal p-value	GRCh38	ENCSR066VKF	Mint-ChIP-seq	/human-donors/ENCDO374BBL/	CL:0000546	T-helper 2 cell	primary cell	Homo sapiens	NA		NA	H3K4me1-human	DNA	NA				NA	2021-06-24	ENCODE	NA			1	1_1, 1_2	NA	NA	NA	NA	NA	NA	/files/ENCFF421QTF/, /files/ENCFF454OLU/	1321062993	ENCODE Processing Pipeline	fd1d8d0b5e9e65265af31b2aedca6ee0	NA	https://www.encodeproject.org/files/ENCFF013OQR/@@download/ENCFF013OQR.bigWig	NA	NA	NA	released	s3://encode-public/2021/06/18/752b08eb-dd3e-4e6a-8466-b1d028bd2dfb/ENCFF013OQR.bigWig	https://datasetencode.blob.core.windows.net/dataset/2021/06/18/752b08eb-dd3e-4e6a-8466-b1d028bd2dfb/ENCFF013OQR.bigWig?sv=2019-10-10&si=prod&sr=c&sig=9qSQZo4ggrCNpybBExU8SypuUZV33igI11xw0P7rB3c%3D	ENCODE4 v1.8.0 GRCh38	released	low read depth, mixed read lengths
ENCFF843QYF	bigWig	bigWig	NA	signal p-value	GRCh38	ENCSR000BVO	TF ChIP-seq	/human-donors/ENCDO000ABA/	EFO:0001247	T47D	cell line	Homo sapiens	NA		NA	JUND-human	DNA	NA				NA	2012-09-10	ENCODE	NA	see document		1, 2	1_1, 2_1	NA	NA	NA	NA	NA	NA	/files/ENCFF774WJZ/, /files/ENCFF250QFE/, /files/ENCFF280JWV/	937927349	ENCODE Processing Pipeline	7105f673c374a4f25f08803ee143d31b	NA	https://www.encodeproject.org/files/ENCFF843QYF/@@download/ENCFF843QYF.bigWig	NA	NA	NA	released	s3://encode-public/2020/12/12/97db07e9-cd08-47fc-95d2-6229811ef060/ENCFF843QYF.bigWig	https://datasetencode.blob.core.windows.net/dataset/2020/12/12/97db07e9-cd08-47fc-95d2-6229811ef060/ENCFF843QYF.bigWig?sv=2019-10-10&si=prod&sr=c&sig=9qSQZo4ggrCNpybBExU8SypuUZV33igI11xw0P7rB3c%3D	ENCODE4 v1.6.1 GRCh38	released	low read depth
ENCFF943TYU	bigWig	bigWig	NA	signal p-value	GRCh38	ENCSR000BTW	TF ChIP-seq	/human-donors/ENCDO000AAW/	CL:0002319	neural cell	in vitro differentiated cells	Homo sapiens	NA		NA	POLR2AphosphoS5-human	DNA	NA				NA	2012-09-10	ENCODE	NA	see document		1, 2	1_1, 2_1	NA	NA	NA	NA	NA	NA	/files/ENCFF173QXI/, /files/ENCFF517UKS/, /files/ENCFF516MQU/, /files/ENCFF506JKT/	939636602	ENCODE Processing Pipeline	42b89d764eb1cd27f8038f0056852801	NA	https://www.encodeproject.org/files/ENCFF943TYU/@@download/ENCFF943TYU.bigWig	NA	NA	NA	released	s3://encode-public/2020/12/12/97aa4344-ab03-4be1-8b55-d2816bf08c18/ENCFF943TYU.bigWig	https://datasetencode.blob.core.windows.net/dataset/2020/12/12/97aa4344-ab03-4be1-8b55-d2816bf08c18/ENCFF943TYU.bigWig?sv=2019-10-10&si=prod&sr=c&sig=9qSQZo4ggrCNpybBExU8SypuUZV33igI11xw0P7rB3c%3D	ENCODE4 v1.6.1 GRCh38	released
ENCFF751YZH	bigWig	bigWig	NA	signal p-value	GRCh38	ENCSR266XFE	TF ChIP-seq	/human-donors/ENCDO451RUA/	UBERON:0002106	spleen	tissue	Homo sapiens	NA		NA	POLR2A-human	DNA	NA				NA	2017-03-14	ENCODE	NA		450-650	1	1_1	NA	NA	NA	NA	NA	NA	/files/ENCFF109QBH/, /files/ENCFF846DZJ/	1481546038	ENCODE Processing Pipeline	709a894f6bb10c6c88ccdfeacf5b4d35	NA	https://www.encodeproject.org/files/ENCFF751YZH/@@download/ENCFF751YZH.bigWig	NA	NA	NA	released	s3://encode-public/2020/08/13/ccbf564f-3a22-4a2e-9411-51925001a806/ENCFF751YZH.bigWig	https://datasetencode.blob.core.windows.net/dataset/2020/08/13/ccbf564f-3a22-4a2e-9411-51925001a806/ENCFF751YZH.bigWig?sv=2019-10-10&si=prod&sr=c&sig=9qSQZo4ggrCNpybBExU8SypuUZV33igI11xw0P7rB3c%3D	ENCODE4 v1.5.1 GRCh38	released	antibody characterized with exemption, mild to moderate bottlenecking
ENCFF754ZSZ	bigWig	bigWig	NA	signal p-value	GRCh38	ENCSR354UVU	Histone ChIP-seq	/human-donors/ENCDO000AAW/	CL:0000351	trophoblast cell	in vitro differentiated cells	Homo sapiens	NA		NA	H3K4ac-human	DNA	NA				NA	2013-07-31	Roadmap	NA			1, 2	1_2, 2_1	NA	NA	NA	NA	NA	NA	/files/ENCFF975QTX/, /files/ENCFF195QKA/, /files/ENCFF881RGW/	619619520	ENCODE Processing Pipeline	421a0b36f39917a37ddb81e8b34047f5	NA	https://www.encodeproject.org/files/ENCFF754ZSZ/@@download/ENCFF754ZSZ.bigWig	NA	NA	NA	released	s3://encode-public/2020/11/13/952e660a-0903-4389-978d-85b743634eb3/ENCFF754ZSZ.bigWig	https://datasetencode.blob.core.windows.net/dataset/2020/11/13/952e660a-0903-4389-978d-85b743634eb3/ENCFF754ZSZ.bigWig?sv=2019-10-10&si=prod&sr=c&sig=9qSQZo4ggrCNpybBExU8SypuUZV33igI11xw0P7rB3c%3D	ENCODE4 v1.6.1 GRCh38	released	low read depth, low read length, mild to moderate bottlenecking, moderate library complexity
ENCFF985TEY	bigWig	bigWig	NA	signal p-value	GRCh38	ENCSR005YZH	Histone ChIP-seq	/human-donors/ENCDO000AAW/	CL:0000351	trophoblast cell	in vitro differentiated cells	Homo sapiens	NA		NA	H3K36me3-human	DNA	NA				NA	2013-07-31	Roadmap	NA			1	1_1	NA	NA	NA	NA	NA	NA	/files/ENCFF975QTX/, /files/ENCFF757JTP/	442465459	ENCODE Processing Pipeline	df03f0c24cb511be8fa54adfeef6d3c3	NA	https://www.encodeproject.org/files/ENCFF985TEY/@@download/ENCFF985TEY.bigWig	NA	NA	NA	released	s3://encode-public/2020/11/13/2be0dfdf-02d5-4696-8e58-4f7cf558a86a/ENCFF985TEY.bigWig	https://datasetencode.blob.core.windows.net/dataset/2020/11/13/2be0dfdf-02d5-4696-8e58-4f7cf558a86a/ENCFF985TEY.bigWig?sv=2019-10-10&si=prod&sr=c&sig=9qSQZo4ggrCNpybBExU8SypuUZV33igI11xw0P7rB3c%3D	ENCODE4 v1.6.1 GRCh38	released	low read length, mild to moderate bottlenecking, moderate library complexity	control insufficient read depth, insufficient read depth
ENCFF358UVV	bigWig	bigWig	NA	read-depth normalized signal	GRCh38	ENCSR282QFE	DNase-seq	/human-donors/ENCDO920LST/	UBERON:0000945	stomach	tissue	Homo sapiens	NA		NA		DNA	NA				NA	2013-07-31	Roadmap	NA			1	1_4	NA	NA	NA	NA	NA	NA	/files/ENCFF180EJG/, /files/ENCFF343DHM/	571121193	ENCODE Processing Pipeline	fe3117851a45484c88b282c649677fca	NA	https://www.encodeproject.org/files/ENCFF358UVV/@@download/ENCFF358UVV.bigWig	NA	NA	NA	released	s3://encode-public/2020/11/11/42a55fea-e637-416b-9fe3-133982d84e95/ENCFF358UVV.bigWig	https://datasetencode.blob.core.windows.net/dataset/2020/11/11/42a55fea-e637-416b-9fe3-133982d84e95/ENCFF358UVV.bigWig?sv=2019-10-10&si=prod&sr=c&sig=9qSQZo4ggrCNpybBExU8SypuUZV33igI11xw0P7rB3c%3D	ENCODE4 v3.0.0-alpha.2 GRCh38	released	low read depth, low spot score
ENCFF338HPK	bigWig	bigWig	NA	read-depth normalized signal	GRCh38	ENCSR119HXE	DNase-seq	/human-donors/ENCDO766MZV/	UBERON:0000945	stomach	tissue	Homo sapiens	NA		NA		DNA	NA				NA	2013-07-31	Roadmap	NA			1	1_2	NA	NA	NA	NA	NA	NA	/files/ENCFF180EJG/, /files/ENCFF759TZH/	563082748	ENCODE Processing Pipeline	f94219117f91dee5b5854dd8ba1603eb	NA	https://www.encodeproject.org/files/ENCFF338HPK/@@download/ENCFF338HPK.bigWig	NA	NA	NA	released	s3://encode-public/2020/11/06/15a3e57d-801b-40e1-8cb9-ed1af8724ee4/ENCFF338HPK.bigWig	https://datasetencode.blob.core.windows.net/dataset/2020/11/06/15a3e57d-801b-40e1-8cb9-ed1af8724ee4/ENCFF338HPK.bigWig?sv=2019-10-10&si=prod&sr=c&sig=9qSQZo4ggrCNpybBExU8SypuUZV33igI11xw0P7rB3c%3D	ENCODE4 v3.0.0-alpha.2 GRCh38	released	low read depth, low spot score
ENCFF607ZYD	bigWig	bigWig	NA	signal p-value	GRCh38	ENCSR419UJI	Mint-ChIP-seq	/human-donors/ENCDO222AAA/	EFO:0003045	H9	cell line	Homo sapiens	NA		NA	H3K4me1-human	DNA	NA				NA	2021-05-24	ENCODE	NA	none		1, 2, 3	1_1, 1_2, 2_1, 2_2, 3_1, 3_2	NA	NA	NA	NA	NA	NA	/files/ENCFF672OBL/, /files/ENCFF927GNX/, /files/ENCFF979YSD/, /files/ENCFF931DYW/, /files/ENCFF825VIZ/, /files/ENCFF279PIX/	4134415224	ENCODE Processing Pipeline	a4d26b04ec89da32e6f758b1be88d785	NA	https://www.encodeproject.org/files/ENCFF607ZYD/@@download/ENCFF607ZYD.bigWig	NA	NA	NA	released	s3://encode-public/2021/05/12/9767cfb9-ac44-4b98-91ae-681b708aff82/ENCFF607ZYD.bigWig	https://datasetencode.blob.core.windows.net/dataset/2021/05/12/9767cfb9-ac44-4b98-91ae-681b708aff82/ENCFF607ZYD.bigWig?sv=2019-10-10&si=prod&sr=c&sig=9qSQZo4ggrCNpybBExU8SypuUZV33igI11xw0P7rB3c%3D	ENCODE4 v1.8.0 GRCh38	released	low read depth, mixed read lengths
ENCFF427IFI	bigWig	bigWig	NA	read-depth normalized signal	GRCh38	ENCSR941SMM	DNase-seq	/human-donors/ENCDO072LQF/	UBERON:0000945	stomach	tissue	Homo sapiens	NA		NA		DNA	NA				NA	2013-07-31	Roadmap	NA			1	1_2	NA	NA	NA	NA	NA	NA	/files/ENCFF180EJG/, /files/ENCFF339WOJ/	586144935	ENCODE Processing Pipeline	8c2d1657fffe047008d365eb6135249b	NA	https://www.encodeproject.org/files/ENCFF427IFI/@@download/ENCFF427IFI.bigWig	NA	NA	NA	released	s3://encode-public/2020/11/11/c5743f24-044c-449e-8c36-2d8f749b0c08/ENCFF427IFI.bigWig	https://datasetencode.blob.core.windows.net/dataset/2020/11/11/c5743f24-044c-449e-8c36-2d8f749b0c08/ENCFF427IFI.bigWig?sv=2019-10-10&si=prod&sr=c&sig=9qSQZo4ggrCNpybBExU8SypuUZV33igI11xw0P7rB3c%3D	ENCODE4 v3.0.0-alpha.2 GRCh38	released	low read depth, low spot score
ENCFF657FRL	bigWig	bigWig	NA	read-depth normalized signal	GRCh38	ENCSR172PVJ	DNase-seq	/human-donors/ENCDO375VTO/	UBERON:0000945	stomach	tissue	Homo sapiens	NA		NA		DNA	NA				NA	2013-07-31	Roadmap	NA			1	1_1	NA	NA	NA	NA	NA	NA	/files/ENCFF027MFO/, /files/ENCFF180EJG/	548186628	ENCODE Processing Pipeline	39f30dbb74b25b2fd4e510c9748b1324	NA	https://www.encodeproject.org/files/ENCFF657FRL/@@download/ENCFF657FRL.bigWig	NA	NA	NA	released	s3://encode-public/2020/11/06/346749ec-d6cd-4f91-a766-b97f75b6fe86/ENCFF657FRL.bigWig	https://datasetencode.blob.core.windows.net/dataset/2020/11/06/346749ec-d6cd-4f91-a766-b97f75b6fe86/ENCFF657FRL.bigWig?sv=2019-10-10&si=prod&sr=c&sig=9qSQZo4ggrCNpybBExU8SypuUZV33igI11xw0P7rB3c%3D	ENCODE4 v3.0.0-alpha.2 GRCh38	released	low read depth, low spot score
ENCFF653PWS	bigWig	bigWig	NA	read-depth normalized signal	GRCh38	ENCSR294QCR	DNase-seq	/human-donors/ENCDO576LXR/	UBERON:0001383	muscle of leg	tissue	Homo sapiens	NA		NA		DNA	NA				NA	2013-07-31	Roadmap	NA			1	1_4	NA	NA	NA	NA	NA	NA	/files/ENCFF288MMS/, /files/ENCFF180EJG/	551820303	ENCODE Processing Pipeline	1324f656b3839166cd0dbdb48e30026f	NA	https://www.encodeproject.org/files/ENCFF653PWS/@@download/ENCFF653PWS.bigWig	NA	NA	NA	released	s3://encode-public/2020/11/07/ae775fa0-b70a-4b31-95b8-0468fce92833/ENCFF653PWS.bigWig	https://datasetencode.blob.core.windows.net/dataset/2020/11/07/ae775fa0-b70a-4b31-95b8-0468fce92833/ENCFF653PWS.bigWig?sv=2019-10-10&si=prod&sr=c&sig=9qSQZo4ggrCNpybBExU8SypuUZV33igI11xw0P7rB3c%3D	ENCODE4 v3.0.0-alpha.2 GRCh38	released	low read depth
ENCFF870DUW	bigWig	bigWig	NA	signal p-value	GRCh38	ENCSR385BOZ	Mint-ChIP-seq	/human-donors/ENCDO157PKH/	CL:0000900	naive thymus-derived CD8-positive, alpha-beta T cell	primary cell	Homo sapiens	NA		NA	H3K27me3-human	DNA	NA				NA	2021-05-14	ENCODE	NA	none		1	1_1, 1_2	NA	NA	NA	NA	NA	NA	/files/ENCFF271ETC/, /files/ENCFF015WFV/	1751071696	ENCODE Processing Pipeline	b558a908e1cc1d412687589740d7d8cc	NA	https://www.encodeproject.org/files/ENCFF870DUW/@@download/ENCFF870DUW.bigWig	NA	NA	NA	released	s3://encode-public/2021/05/06/0152714b-e1fe-48b8-bc51-710d449a6049/ENCFF870DUW.bigWig	https://datasetencode.blob.core.windows.net/dataset/2021/05/06/0152714b-e1fe-48b8-bc51-710d449a6049/ENCFF870DUW.bigWig?sv=2019-10-10&si=prod&sr=c&sig=9qSQZo4ggrCNpybBExU8SypuUZV33igI11xw0P7rB3c%3D	ENCODE4 v1.8.0 GRCh38	released	mixed read lengths
ENCFF657PLZ	bigWig	bigWig	NA	read-depth normalized signal	GRCh38	ENCSR938UOR	DNase-seq	/human-donors/ENCDO594VTA/	UBERON:0001383	muscle of leg	tissue	Homo sapiens	NA		NA		DNA	NA				NA	2013-07-31	Roadmap	NA			1	1_2	NA	NA	NA	NA	NA	NA	/files/ENCFF956NIR/, /files/ENCFF180EJG/	547230011	ENCODE Processing Pipeline	e86bfa129862678a7451381f8e6c2009	NA	https://www.encodeproject.org/files/ENCFF657PLZ/@@download/ENCFF657PLZ.bigWig	NA	NA	NA	released	s3://encode-public/2020/11/06/dd2994eb-a37c-4e2b-bb38-21db7af8ca32/ENCFF657PLZ.bigWig	https://datasetencode.blob.core.windows.net/dataset/2020/11/06/dd2994eb-a37c-4e2b-bb38-21db7af8ca32/ENCFF657PLZ.bigWig?sv=2019-10-10&si=prod&sr=c&sig=9qSQZo4ggrCNpybBExU8SypuUZV33igI11xw0P7rB3c%3D	ENCODE4 v3.0.0-alpha.2 GRCh38	released	low read depth, low spot score
ENCFF611QWO	bigWig	bigWig	NA	signal p-value	GRCh38	ENCSR448IJB	Histone ChIP-seq	/human-donors/ENCDO793LXB/	UBERON:0000995	uterus	tissue	Homo sapiens	NA		NA	H3K36me3-human	DNA	NA				NA	2019-08-01	ENCODE	NA	sonication (generic)	200-600	1	1_1, 1_2	NA	NA	NA	NA	NA	NA	/files/ENCFF403FRJ/, /files/ENCFF626EYJ/, /files/ENCFF913QUI/	2537472335	ENCODE Processing Pipeline	874971b8859cb553eaa63bad09381afe	NA	https://www.encodeproject.org/files/ENCFF611QWO/@@download/ENCFF611QWO.bigWig	NA	NA	NA	released	s3://encode-public/2020/09/23/1e789346-09dd-4cb1-9fb0-ce459b367563/ENCFF611QWO.bigWig	https://datasetencode.blob.core.windows.net/dataset/2020/09/23/1e789346-09dd-4cb1-9fb0-ce459b367563/ENCFF611QWO.bigWig?sv=2019-10-10&si=prod&sr=c&sig=9qSQZo4ggrCNpybBExU8SypuUZV33igI11xw0P7rB3c%3D	ENCODE4 v1.5.1 GRCh38	released
ENCFF869JYG	bigWig	bigWig	NA	signal p-value	GRCh38	ENCSR663IRI	Mint-ChIP-seq	/human-donors/ENCDO836ICQ/	CL:0001054	CD14-positive monocyte	primary cell	Homo sapiens	NA		NA	H3K4me1-human	DNA	NA				NA	2021-05-14	ENCODE	NA	none		1	1_1, 1_2	NA	NA	NA	NA	NA	NA	/files/ENCFF947TTR/, /files/ENCFF107RXY/	1206775207	ENCODE Processing Pipeline	153fbe9b6e12a01b86ca938ffffcfe79	NA	https://www.encodeproject.org/files/ENCFF869JYG/@@download/ENCFF869JYG.bigWig	NA	NA	NA	released	s3://encode-public/2021/05/05/bf269d5a-f039-4caa-b074-72d5e6ed27e4/ENCFF869JYG.bigWig	https://datasetencode.blob.core.windows.net/dataset/2021/05/05/bf269d5a-f039-4caa-b074-72d5e6ed27e4/ENCFF869JYG.bigWig?sv=2019-10-10&si=prod&sr=c&sig=9qSQZo4ggrCNpybBExU8SypuUZV33igI11xw0P7rB3c%3D	ENCODE4 v1.8.0 GRCh38	released	low read depth, mild to moderate bottlenecking, mixed read lengths
ENCFF575YKR	bigWig	bigWig	NA	signal p-value	GRCh38	ENCSR545YER	Mint-ChIP-seq	/human-donors/ENCDO374BBL/	NTR:0000634	activated T-helper 2 cell	primary cell	Homo sapiens	NA		NA	H3K4me1-human	DNA	NA				NA	2021-06-24	ENCODE	NA			1	1_1, 1_2	NA	NA	NA	NA	NA	NA	/files/ENCFF998DXR/, /files/ENCFF014NTW/	1421213920	ENCODE Processing Pipeline	f50c694c03a791df108fd553d13df0c4	NA	https://www.encodeproject.org/files/ENCFF575YKR/@@download/ENCFF575YKR.bigWig	NA	NA	NA	released	s3://encode-public/2021/06/18/572b79a7-4257-46b0-b826-779a9f1cb895/ENCFF575YKR.bigWig	https://datasetencode.blob.core.windows.net/dataset/2021/06/18/572b79a7-4257-46b0-b826-779a9f1cb895/ENCFF575YKR.bigWig?sv=2019-10-10&si=prod&sr=c&sig=9qSQZo4ggrCNpybBExU8SypuUZV33igI11xw0P7rB3c%3D	ENCODE4 v1.8.0 GRCh38	released	low read depth, mixed read lengths
ENCFF758VIZ	bigWig	bigWig	NA	signal p-value	GRCh38	ENCSR189VFC	ATAC-seq	/human-donors/ENCDO157KKR/	EFO:0010842	HG02588	cell line	Homo sapiens	NA		NA		DNA	NA				NA	2021-02-11	ENCODE	NA	chemical (Tn5 transposase)		1	1_1	NA	NA	NA	NA	NA	NA	/files/ENCFF025ITU/	588221650	ENCODE Processing Pipeline	0f48af3c09a123cc4b5f32107c97ad36	NA	https://www.encodeproject.org/files/ENCFF758VIZ/@@download/ENCFF758VIZ.bigWig	NA	NA	NA	released	s3://encode-public/2021/02/01/f4cd1ec7-9dbe-48a5-ab35-29a7ccdd7698/ENCFF758VIZ.bigWig	https://datasetencode.blob.core.windows.net/dataset/2021/02/01/f4cd1ec7-9dbe-48a5-ab35-29a7ccdd7698/ENCFF758VIZ.bigWig?sv=2019-10-10&si=prod&sr=c&sig=9qSQZo4ggrCNpybBExU8SypuUZV33igI11xw0P7rB3c%3D	ENCODE4 v1.9.1 GRCh38	released	mild to moderate bottlenecking, moderate library complexity	unreplicated experiment
ENCFF347AAR	bigWig	bigWig	NA	signal p-value	GRCh38	ENCSR105SCQ	ATAC-seq	/human-donors/ENCDO503BYG/	CLO:0015908	GM21360	cell line	Homo sapiens	NA		NA		DNA	NA				NA	2021-02-10	ENCODE	NA	chemical (Tn5 transposase)		1	1_1	NA	NA	NA	NA	NA	NA	/files/ENCFF991ZNJ/	600503335	ENCODE Processing Pipeline	362c8a9d52cfd57fedd13079942fc3bf	NA	https://www.encodeproject.org/files/ENCFF347AAR/@@download/ENCFF347AAR.bigWig	NA	NA	NA	released	s3://encode-public/2021/01/14/669e5286-e567-4526-a4a5-c565a0d74db6/ENCFF347AAR.bigWig	https://datasetencode.blob.core.windows.net/dataset/2021/01/14/669e5286-e567-4526-a4a5-c565a0d74db6/ENCFF347AAR.bigWig?sv=2019-10-10&si=prod&sr=c&sig=9qSQZo4ggrCNpybBExU8SypuUZV33igI11xw0P7rB3c%3D	ENCODE4 v1.9.1 GRCh38	released	mild to moderate bottlenecking, moderate library complexity	unreplicated experiment
ENCFF566TSW	bigWig	bigWig	NA	signal p-value	GRCh38	ENCSR204PZT	ATAC-seq	/human-donors/ENCDO575WHY/	UBERON:0002084	heart left ventricle	tissue	Homo sapiens	NA		NA		DNA	NA				NA	2022-06-16	ENCODE	NA	chemical (Tn5 transposase)	200-7000	1	1_1, 1_2	NA	NA	NA	NA	NA	NA	/files/ENCFF919KRC/	1882264690	ENCODE Processing Pipeline	c4b8ebb4b1de0aea160928d92c836838	NA	https://www.encodeproject.org/files/ENCFF566TSW/@@download/ENCFF566TSW.bigWig	NA	NA	NA	released	s3://encode-public/2021/02/24/1565f260-6378-4c66-830c-7a3d7e219657/ENCFF566TSW.bigWig	https://datasetencode.blob.core.windows.net/dataset/2021/02/24/1565f260-6378-4c66-830c-7a3d7e219657/ENCFF566TSW.bigWig?sv=2019-10-10&si=prod&sr=c&sig=9qSQZo4ggrCNpybBExU8SypuUZV33igI11xw0P7rB3c%3D	ENCODE4 v1.9.1 GRCh38	released		low FRiP score
ENCFF390JGV	bigWig	bigWig	NA	signal p-value	GRCh38	ENCSR925IAP	Mint-ChIP-seq	/human-donors/ENCDO222AAA/	CL:0000138	chondrocyte	in vitro differentiated cells	Homo sapiens	NA		NA	H3K27ac-human	DNA	NA				NA	2021-06-24	ENCODE	NA			1	1_1, 1_2	NA	NA	NA	NA	NA	NA	/files/ENCFF493MEQ/, /files/ENCFF711GZR/	1360541237	ENCODE Processing Pipeline	4a1594dc3dbe646725f9af7d2691b5a2	NA	https://www.encodeproject.org/files/ENCFF390JGV/@@download/ENCFF390JGV.bigWig	NA	NA	NA	released	s3://encode-public/2021/06/18/7acd7ef5-9ea7-493e-b9de-ea1aaf9b0828/ENCFF390JGV.bigWig	https://datasetencode.blob.core.windows.net/dataset/2021/06/18/7acd7ef5-9ea7-493e-b9de-ea1aaf9b0828/ENCFF390JGV.bigWig?sv=2019-10-10&si=prod&sr=c&sig=9qSQZo4ggrCNpybBExU8SypuUZV33igI11xw0P7rB3c%3D	ENCODE4 v1.8.0 GRCh38	released	moderate library complexity, mild to moderate bottlenecking, mixed read lengths	unreplicated experiment
ENCFF798GFU	bigWig	bigWig	NA	read-depth normalized signal	GRCh38	ENCSR937RVN	DNase-seq	/human-donors/ENCDO999JZG/	UBERON:0001383	muscle of leg	tissue	Homo sapiens	NA		NA		DNA	NA				NA	2013-07-31	Roadmap	NA			1	1_2	NA	NA	NA	NA	NA	NA	/files/ENCFF356FGM/, /files/ENCFF180EJG/	560418993	ENCODE Processing Pipeline	28b8d28c3de49ebe3611654928560d4e	NA	https://www.encodeproject.org/files/ENCFF798GFU/@@download/ENCFF798GFU.bigWig	NA	NA	NA	released	s3://encode-public/2020/11/06/53c895d0-dd58-4c3e-b3d9-5e8ace941a11/ENCFF798GFU.bigWig	https://datasetencode.blob.core.windows.net/dataset/2020/11/06/53c895d0-dd58-4c3e-b3d9-5e8ace941a11/ENCFF798GFU.bigWig?sv=2019-10-10&si=prod&sr=c&sig=9qSQZo4ggrCNpybBExU8SypuUZV33igI11xw0P7rB3c%3D	ENCODE4 v3.0.0-alpha.2 GRCh38	released	low read depth, low spot score
ENCFF356QJX	bigWig	bigWig	NA	signal p-value	GRCh38	ENCSR929AUK	Mint-ChIP-seq	/human-donors/ENCDO836ICQ/	CL:0001053	IgD-negative memory B cell	primary cell	Homo sapiens	NA		NA	H3K27me3-human	DNA	NA				NA	2021-09-27	ENCODE	NA	none		1	1_1, 1_2	NA	NA	NA	NA	NA	NA	/files/ENCFF733ARE/, /files/ENCFF084ZTD/	1432760634	ENCODE Processing Pipeline	a7db9841e559da46438cc816a397e7c8	NA	https://www.encodeproject.org/files/ENCFF356QJX/@@download/ENCFF356QJX.bigWig	NA	NA	NA	released	s3://encode-public/2021/09/15/ea820a49-92eb-4530-9ef4-bc2d7bc19a80/ENCFF356QJX.bigWig	https://datasetencode.blob.core.windows.net/dataset/2021/09/15/ea820a49-92eb-4530-9ef4-bc2d7bc19a80/ENCFF356QJX.bigWig?sv=2019-10-10&si=prod&sr=c&sig=9qSQZo4ggrCNpybBExU8SypuUZV33igI11xw0P7rB3c%3D	ENCODE4 v1.8.0 GRCh38	released	low read depth, mixed read lengths, mild to moderate bottlenecking, moderate library complexity
ENCFF151GLF	bigWig	bigWig	NA	signal p-value	GRCh38	ENCSR002RFV	Mint-ChIP-seq	/human-donors/ENCDO374BBL/	NTR:0000634	activated T-helper 2 cell	primary cell	Homo sapiens	NA		NA	H3K27ac-human	DNA	NA				NA	2021-06-24	ENCODE	NA			1	1_1, 1_2	NA	NA	NA	NA	NA	NA	/files/ENCFF075MLB/, /files/ENCFF998DXR/	1213273202	ENCODE Processing Pipeline	8b5b8979696e7f855fab7e0a48111302	NA	https://www.encodeproject.org/files/ENCFF151GLF/@@download/ENCFF151GLF.bigWig	NA	NA	NA	released	s3://encode-public/2021/06/18/2cbfe2cc-0294-462e-a83f-827626cc0f28/ENCFF151GLF.bigWig	https://datasetencode.blob.core.windows.net/dataset/2021/06/18/2cbfe2cc-0294-462e-a83f-827626cc0f28/ENCFF151GLF.bigWig?sv=2019-10-10&si=prod&sr=c&sig=9qSQZo4ggrCNpybBExU8SypuUZV33igI11xw0P7rB3c%3D	ENCODE4 v1.8.0 GRCh38	released	mixed read lengths
ENCFF135GKT	bigWig	bigWig	NA	read-depth normalized signal	GRCh38	ENCSR514QHN	DNase-seq	/human-donors/ENCDO171HMD/	UBERON:0001383	muscle of leg	tissue	Homo sapiens	NA		NA		DNA	NA				NA	2013-07-31	Roadmap	NA			1	1_2	NA	NA	NA	NA	NA	NA	/files/ENCFF320RNH/, /files/ENCFF180EJG/	564244038	ENCODE Processing Pipeline	0649d8c185d9e2be403dde61651a3cce	NA	https://www.encodeproject.org/files/ENCFF135GKT/@@download/ENCFF135GKT.bigWig	NA	NA	NA	released	s3://encode-public/2020/11/07/e1d15083-67cc-4f63-a4ba-c14eb367452e/ENCFF135GKT.bigWig	https://datasetencode.blob.core.windows.net/dataset/2020/11/07/e1d15083-67cc-4f63-a4ba-c14eb367452e/ENCFF135GKT.bigWig?sv=2019-10-10&si=prod&sr=c&sig=9qSQZo4ggrCNpybBExU8SypuUZV33igI11xw0P7rB3c%3D	ENCODE4 v3.0.0-alpha.2 GRCh38	released	low read depth
ENCFF335LFA	bigWig	bigWig	NA	signal p-value	GRCh38	ENCSR465SUK	Mint-ChIP-seq	/human-donors/ENCDO922TOC/	CL:0001054	CD14-positive monocyte	primary cell	Homo sapiens	NA		NA	H3K27me3-human	DNA	NA				NA	2021-05-14	ENCODE	NA	none		1	1_1, 1_2	NA	NA	NA	NA	NA	NA	/files/ENCFF927SPF/, /files/ENCFF262PYO/	1406656482	ENCODE Processing Pipeline	df22cd785b4815f629bd0ee340d0355e	NA	https://www.encodeproject.org/files/ENCFF335LFA/@@download/ENCFF335LFA.bigWig	NA	NA	NA	released	s3://encode-public/2021/05/05/5a1300c1-19a1-451c-ac2d-8329b739864a/ENCFF335LFA.bigWig	https://datasetencode.blob.core.windows.net/dataset/2021/05/05/5a1300c1-19a1-451c-ac2d-8329b739864a/ENCFF335LFA.bigWig?sv=2019-10-10&si=prod&sr=c&sig=9qSQZo4ggrCNpybBExU8SypuUZV33igI11xw0P7rB3c%3D	ENCODE4 v1.8.0 GRCh38	released	low read depth, moderate library complexity, inconsistent platforms, mild to moderate bottlenecking, mixed read lengths
ENCFF639FLQ	bigWig	bigWig	NA	read-depth normalized signal	GRCh38	ENCSR059LXL	DNase-seq	/human-donors/ENCDO817EKT/	UBERON:0001383	muscle of leg	tissue	Homo sapiens	NA		NA		DNA	NA				NA	2013-07-31	Roadmap	NA			1	1_2	NA	NA	NA	NA	NA	NA	/files/ENCFF180EJG/, /files/ENCFF503BFE/	587739487	ENCODE Processing Pipeline	210adbb2b965cf64127f244cc4e4ad77	NA	https://www.encodeproject.org/files/ENCFF639FLQ/@@download/ENCFF639FLQ.bigWig	NA	NA	NA	released	s3://encode-public/2020/11/11/a0453bdf-5e6f-49af-99cc-46363bc5f0fa/ENCFF639FLQ.bigWig	https://datasetencode.blob.core.windows.net/dataset/2020/11/11/a0453bdf-5e6f-49af-99cc-46363bc5f0fa/ENCFF639FLQ.bigWig?sv=2019-10-10&si=prod&sr=c&sig=9qSQZo4ggrCNpybBExU8SypuUZV33igI11xw0P7rB3c%3D	ENCODE4 v3.0.0-alpha.2 GRCh38	released	low read depth, low spot score
ENCFF768MAR	bigWig	bigWig	NA	signal p-value	GRCh38	ENCSR332WFE	Mint-ChIP-seq	/human-donors/ENCDO222AAA/	CL:0002351	progenitor cell of endocrine pancreas	in vitro differentiated cells	Homo sapiens	NA		NA	H3K27me3-human	DNA	NA				NA	2021-06-24	ENCODE	NA	none		1, 2	1_1, 1_2, 2_1, 2_2	NA	NA	NA	NA	NA	NA	/files/ENCFF066KWW/, /files/ENCFF285VHR/, /files/ENCFF163QMO/	1336389986	ENCODE Processing Pipeline	3b5481d83c946e56fda9ea593159af77	NA	https://www.encodeproject.org/files/ENCFF768MAR/@@download/ENCFF768MAR.bigWig	NA	NA	NA	released	s3://encode-public/2021/06/21/91b06543-e7ba-4712-a215-0b2165ace69c/ENCFF768MAR.bigWig	https://datasetencode.blob.core.windows.net/dataset/2021/06/21/91b06543-e7ba-4712-a215-0b2165ace69c/ENCFF768MAR.bigWig?sv=2019-10-10&si=prod&sr=c&sig=9qSQZo4ggrCNpybBExU8SypuUZV33igI11xw0P7rB3c%3D	ENCODE4 v1.8.0 GRCh38	released	mixed read lengths
ENCFF787HPF	bigWig	bigWig	NA	signal p-value	GRCh38	ENCSR128QKM	Histone ChIP-seq	/human-donors/ENCDO711IWZ/	UBERON:0001383	muscle of leg	tissue	Homo sapiens	NA		NA	H3K4me3-human	DNA	NA				NA	2013-07-31	Roadmap	NA			1	1_2	NA	NA	NA	NA	NA	NA	/files/ENCFF804JWD/, /files/ENCFF073DWR/	517027285	ENCODE Processing Pipeline	c46148d042bdd3a3a4929a7dbf56aa3e	NA	https://www.encodeproject.org/files/ENCFF787HPF/@@download/ENCFF787HPF.bigWig	NA	NA	NA	released	s3://encode-public/2020/10/10/a964efa8-eb53-4b1b-bfee-79443ce75120/ENCFF787HPF.bigWig	https://datasetencode.blob.core.windows.net/dataset/2020/10/10/a964efa8-eb53-4b1b-bfee-79443ce75120/ENCFF787HPF.bigWig?sv=2019-10-10&si=prod&sr=c&sig=9qSQZo4ggrCNpybBExU8SypuUZV33igI11xw0P7rB3c%3D	ENCODE4 v1.5.1 GRCh38	released	control low read depth, low read length
ENCFF627HFP	bigWig	bigWig	NA	signal p-value	GRCh38	ENCSR592JNN	Histone ChIP-seq	/human-donors/ENCDO000AAW/	CL:0000351	trophoblast cell	in vitro differentiated cells	Homo sapiens	NA		NA	H3K23ac-human	DNA	NA				NA	2013-07-31	Roadmap	NA			1, 2	1_1, 2_1	NA	NA	NA	NA	NA	NA	/files/ENCFF564FIT/, /files/ENCFF334WHX/, /files/ENCFF215OZB/, /files/ENCFF175KFN/	1939519077	ENCODE Processing Pipeline	e2a4ca83564ab09784311126d44223af	NA	https://www.encodeproject.org/files/ENCFF627HFP/@@download/ENCFF627HFP.bigWig	NA	NA	NA	released	s3://encode-public/2020/11/20/2af9bf4e-0842-4757-b256-29d06d99ba28/ENCFF627HFP.bigWig	https://datasetencode.blob.core.windows.net/dataset/2020/11/20/2af9bf4e-0842-4757-b256-29d06d99ba28/ENCFF627HFP.bigWig?sv=2019-10-10&si=prod&sr=c&sig=9qSQZo4ggrCNpybBExU8SypuUZV33igI11xw0P7rB3c%3D	ENCODE4 v1.6.1 GRCh38	released	low read length
ENCFF480NRW	bigWig	bigWig	NA	signal p-value	GRCh38	ENCSR939EVW	ATAC-seq	/human-donors/ENCDO095MPC/	CLO:0014080	GM21528	cell line	Homo sapiens	NA		NA		DNA	NA				NA	2021-02-11	ENCODE	NA	chemical (Tn5 transposase)		1	1_1	NA	NA	NA	NA	NA	NA	/files/ENCFF088VJQ/	972736189	ENCODE Processing Pipeline	05e63935fd388ea9cf9f7799a7638de3	NA	https://www.encodeproject.org/files/ENCFF480NRW/@@download/ENCFF480NRW.bigWig	NA	NA	NA	released	s3://encode-public/2021/01/26/2f4442e9-4e8d-4690-8a7c-8b13e43a8b2c/ENCFF480NRW.bigWig	https://datasetencode.blob.core.windows.net/dataset/2021/01/26/2f4442e9-4e8d-4690-8a7c-8b13e43a8b2c/ENCFF480NRW.bigWig?sv=2019-10-10&si=prod&sr=c&sig=9qSQZo4ggrCNpybBExU8SypuUZV33igI11xw0P7rB3c%3D	ENCODE4 v1.9.1 GRCh38	released	mild to moderate bottlenecking, moderate library complexity	unreplicated experiment, low FRiP score
ENCFF408MBW	bigWig	bigWig	NA	signal p-value	GRCh38	ENCSR450JTP	Histone ChIP-seq	/human-donors/ENCDO763VKT/	EFO:0007598	HAP-1	cell line	Homo sapiens	NA		NA	H3K4me1-human	DNA	NA				NA	2020-08-28	ENCODE	NA	sonication (Bioruptor Pico)	250-450	1, 2	1_1, 2_1	NA	NA	NA	NA	NA	NA	/files/ENCFF639UYT/, /files/ENCFF247DSQ/, /files/ENCFF651JPK/	2436261120	ENCODE Processing Pipeline	36e5eb1af5f10aa0b05fd9764e7cf5c1	NA	https://www.encodeproject.org/files/ENCFF408MBW/@@download/ENCFF408MBW.bigWig	NA	NA	NA	released	s3://encode-public/2020/08/24/8b30fcd5-ddb5-4d4b-bb84-4a4faddb6b0c/ENCFF408MBW.bigWig	https://datasetencode.blob.core.windows.net/dataset/2020/08/24/8b30fcd5-ddb5-4d4b-bb84-4a4faddb6b0c/ENCFF408MBW.bigWig?sv=2019-10-10&si=prod&sr=c&sig=9qSQZo4ggrCNpybBExU8SypuUZV33igI11xw0P7rB3c%3D	ENCODE4 v1.5.1 GRCh38	released	mild to moderate bottlenecking
ENCFF782DHX	bigWig	bigWig	NA	signal p-value	GRCh38	ENCSR460TQV	Histone ChIP-seq	/human-donors/ENCDO763VKT/	EFO:0007598	HAP-1	cell line	Homo sapiens	NA		NA	H3K9me3-human	DNA	NA				NA	2020-08-28	ENCODE	NA	sonication (Bioruptor Pico)	250-450	1, 2	1_1, 2_1	NA	NA	NA	NA	NA	NA	/files/ENCFF302ELQ/, /files/ENCFF528UHF/, /files/ENCFF247DSQ/	2446924358	ENCODE Processing Pipeline	094c8c1c6f9027220089a2612f79e5ec	NA	https://www.encodeproject.org/files/ENCFF782DHX/@@download/ENCFF782DHX.bigWig	NA	NA	NA	released	s3://encode-public/2020/08/24/e354f161-90e8-4826-bd6d-406082a0d52f/ENCFF782DHX.bigWig	https://datasetencode.blob.core.windows.net/dataset/2020/08/24/e354f161-90e8-4826-bd6d-406082a0d52f/ENCFF782DHX.bigWig?sv=2019-10-10&si=prod&sr=c&sig=9qSQZo4ggrCNpybBExU8SypuUZV33igI11xw0P7rB3c%3D	ENCODE4 v1.5.1 GRCh38	released	mild to moderate bottlenecking, moderate library complexity
ENCFF184JSH	bigWig	bigWig	NA	read-depth normalized signal	GRCh38	ENCSR670MKJ	DNase-seq	/human-donors/ENCDO707TUE/	UBERON:0002740	posterior cingulate gyrus	tissue	Homo sapiens	NA		NA		DNA	NA				NA	2020-09-28	ENCODE	NA			1	1_1	NA	NA	NA	NA	NA	NA	/files/ENCFF162AKB/, /files/ENCFF366PMV/	673600181	ENCODE Processing Pipeline	21aee522e211cb896a12c1dd944181d7	NA	https://www.encodeproject.org/files/ENCFF184JSH/@@download/ENCFF184JSH.bigWig	NA	NA	NA	released	s3://encode-public/2020/09/28/b5eb2828-3d36-4e2e-9a35-f4fda0e8c6ae/ENCFF184JSH.bigWig	https://datasetencode.blob.core.windows.net/dataset/2020/09/28/b5eb2828-3d36-4e2e-9a35-f4fda0e8c6ae/ENCFF184JSH.bigWig?sv=2019-10-10&si=prod&sr=c&sig=9qSQZo4ggrCNpybBExU8SypuUZV33igI11xw0P7rB3c%3D	ENCODE4 v3.0.0-alpha.2 GRCh38	released	low spot score
ENCFF124QAX	bigWig	bigWig	NA	signal p-value	GRCh38	ENCSR177JWR	ATAC-seq	/human-donors/ENCDO856ZOJ/	UBERON:0002078	right cardiac atrium	tissue	Homo sapiens	NA		NA		DNA	NA				NA	2020-08-17	ENCODE	NA	chemical (Tn5 transposase)	200-7000	1	1_1, 1_2	NA	NA	NA	NA	NA	NA	/files/ENCFF260QJK/	2109128991	ENCODE Processing Pipeline	3b0cf8b17330f1475d6947adc37059ab	NA	https://www.encodeproject.org/files/ENCFF124QAX/@@download/ENCFF124QAX.bigWig	NA	NA	NA	released	s3://encode-public/2021/03/16/0ad6a917-5b5c-4203-878a-a894f201eef2/ENCFF124QAX.bigWig	https://datasetencode.blob.core.windows.net/dataset/2021/03/16/0ad6a917-5b5c-4203-878a-a894f201eef2/ENCFF124QAX.bigWig?sv=2019-10-10&si=prod&sr=c&sig=9qSQZo4ggrCNpybBExU8SypuUZV33igI11xw0P7rB3c%3D	ENCODE4 v1.8.0 GRCh38	released	mild to moderate bottlenecking, moderate library complexity
ENCFF238AUB	bigWig	bigWig	NA	signal p-value	hg19	ENCSR581CVA	TF ChIP-seq	/human-donors/ENCDO000AAD/	EFO:0002067	K562	cell line	Homo sapiens	NA		NA	HNRNPH1-human	DNA	NA		SDS	formaldehyde	NA	2017-12-01	ENCODE	NA		200-400	1, 2	1_1, 2_1	NA	NA	NA	NA	NA	NA	/files/ENCFF705ZEH/, /files/ENCFF594IKC/, /files/ENCFF870AMF/, /files/ENCFF477SGV/	703964966	ENCODE Processing Pipeline	6cbb388fa61a47cc69dfd8831a65842a	NA	https://www.encodeproject.org/files/ENCFF238AUB/@@download/ENCFF238AUB.bigWig	NA	NA	NA	released	s3://encode-public/2017/02/10/020c6232-e118-402b-9bac-2b50d5d54148/ENCFF238AUB.bigWig	https://datasetencode.blob.core.windows.net/dataset/2017/02/10/020c6232-e118-402b-9bac-2b50d5d54148/ENCFF238AUB.bigWig?sv=2019-10-10&si=prod&sr=c&sig=9qSQZo4ggrCNpybBExU8SypuUZV33igI11xw0P7rB3c%3D	ENCODE3 hg19	released	low read depth, moderate library complexity, mild to moderate bottlenecking, low read length
ENCFF953NCJ	bigWig	bigWig	NA	signal p-value	GRCh38	ENCSR581CVA	TF ChIP-seq	/human-donors/ENCDO000AAD/	EFO:0002067	K562	cell line	Homo sapiens	NA		NA	HNRNPH1-human	DNA	NA		SDS	formaldehyde	NA	2017-12-01	ENCODE	NA		200-400	1, 2	1_1, 2_1	NA	NA	NA	NA	NA	NA	/files/ENCFF308PSW/, /files/ENCFF658SGW/, /files/ENCFF278POV/, /files/ENCFF198JCQ/	774525557	ENCODE Processing Pipeline	a08c0c80ab4f82745546b2bcf0c850f2	NA	https://www.encodeproject.org/files/ENCFF953NCJ/@@download/ENCFF953NCJ.bigWig	NA	NA	NA	released	s3://encode-public/2017/02/10/e5c5ee37-b53c-4f6f-b181-02b7ab54087e/ENCFF953NCJ.bigWig	https://datasetencode.blob.core.windows.net/dataset/2017/02/10/e5c5ee37-b53c-4f6f-b181-02b7ab54087e/ENCFF953NCJ.bigWig?sv=2019-10-10&si=prod&sr=c&sig=9qSQZo4ggrCNpybBExU8SypuUZV33igI11xw0P7rB3c%3D	ENCODE3 GRCh38	released	low read depth, moderate library complexity, mild to moderate bottlenecking, low read length
ENCFF923TRS	bigWig	bigWig	NA	signal p-value	GRCh38	ENCSR581CVA	TF ChIP-seq	/human-donors/ENCDO000AAD/	EFO:0002067	K562	cell line	Homo sapiens	NA		NA	HNRNPH1-human	DNA	NA		SDS	formaldehyde	NA	2017-12-01	ENCODE	NA		200-400	1, 2	1_1, 2_1	NA	NA	NA	NA	NA	NA	/files/ENCFF851XNV/, /files/ENCFF591RXP/, /files/ENCFF607DFN/, /files/ENCFF529KQE/	742568864	ENCODE Processing Pipeline	af70fc3ed9655d928670db3381b17cf3	NA	https://www.encodeproject.org/files/ENCFF923TRS/@@download/ENCFF923TRS.bigWig	NA	NA	NA	released	s3://encode-public/2020/12/03/9d1811dd-c402-4421-b6a0-134e3e3affde/ENCFF923TRS.bigWig	https://datasetencode.blob.core.windows.net/dataset/2020/12/03/9d1811dd-c402-4421-b6a0-134e3e3affde/ENCFF923TRS.bigWig?sv=2019-10-10&si=prod&sr=c&sig=9qSQZo4ggrCNpybBExU8SypuUZV33igI11xw0P7rB3c%3D	ENCODE4 v1.6.1 GRCh38	released	low read depth, moderate library complexity, mild to moderate bottlenecking, low read length
ENCFF831ZWL	bigWig	bigWig	NA	signal p-value	GRCh38	ENCSR555ZDH	ATAC-seq	/human-donors/ENCDO520EJG/	UBERON:0008953	lower lobe of left lung	tissue	Homo sapiens	NA		NA		DNA	NA				NA	2020-08-05	ENCODE	NA	chemical (Tn5 transposase)	200-7000	1	1_1, 1_2	NA	NA	NA	NA	NA	NA	/files/ENCFF517CVR/	2218883526	ENCODE Processing Pipeline	2c2e1e1d05a1a2632b64ad13dca593ad	NA	https://www.encodeproject.org/files/ENCFF831ZWL/@@download/ENCFF831ZWL.bigWig	NA	NA	NA	released	s3://encode-public/2021/03/16/f44fa518-f3f7-4da6-bcca-779c1650cbbc/ENCFF831ZWL.bigWig	https://datasetencode.blob.core.windows.net/dataset/2021/03/16/f44fa518-f3f7-4da6-bcca-779c1650cbbc/ENCFF831ZWL.bigWig?sv=2019-10-10&si=prod&sr=c&sig=9qSQZo4ggrCNpybBExU8SypuUZV33igI11xw0P7rB3c%3D	ENCODE4 v1.9.1 GRCh38	released	mild to moderate bottlenecking, moderate library complexity
ENCFF446LNV	bigWig	bigWig	NA	signal p-value	GRCh38	ENCSR941HLS	Mint-ChIP-seq	/human-donors/ENCDO336AAA/	CL:0000127	astrocyte	in vitro differentiated cells	Homo sapiens	NA		NA	H3K4me1-human	DNA	NA				NA	2021-05-18	ENCODE	NA	none		1	1_1, 1_2	NA	NA	NA	NA	NA	NA	/files/ENCFF386AAI/, /files/ENCFF508OZW/	1548416312	ENCODE Processing Pipeline	95e437ccfa44e8745f75af6271ac4d4e	NA	https://www.encodeproject.org/files/ENCFF446LNV/@@download/ENCFF446LNV.bigWig	NA	NA	NA	released	s3://encode-public/2021/05/05/168bc67e-78c9-4940-bf35-43acd5d1b2dc/ENCFF446LNV.bigWig	https://datasetencode.blob.core.windows.net/dataset/2021/05/05/168bc67e-78c9-4940-bf35-43acd5d1b2dc/ENCFF446LNV.bigWig?sv=2019-10-10&si=prod&sr=c&sig=9qSQZo4ggrCNpybBExU8SypuUZV33igI11xw0P7rB3c%3D	ENCODE4 v1.8.0 GRCh38	released	low read depth, mixed read lengths	unreplicated experiment
ENCFF249EFB	bigWig	bigWig	NA	signal p-value	GRCh38	ENCSR408XYA	Mint-ChIP-seq	/human-donors/ENCDO374BBL/	NTR:0000634	activated T-helper 2 cell	primary cell	Homo sapiens	NA		NA	H3K9me3-human	DNA	NA				NA	2021-06-24	ENCODE	NA			1	1_1, 1_2	NA	NA	NA	NA	NA	NA	/files/ENCFF998DXR/, /files/ENCFF373NLR/	1171138639	ENCODE Processing Pipeline	df60905acd67e6aa6cec0ff4fe212e8f	NA	https://www.encodeproject.org/files/ENCFF249EFB/@@download/ENCFF249EFB.bigWig	NA	NA	NA	released	s3://encode-public/2021/06/18/56977844-820a-4f01-805a-09f0ad99dd20/ENCFF249EFB.bigWig	https://datasetencode.blob.core.windows.net/dataset/2021/06/18/56977844-820a-4f01-805a-09f0ad99dd20/ENCFF249EFB.bigWig?sv=2019-10-10&si=prod&sr=c&sig=9qSQZo4ggrCNpybBExU8SypuUZV33igI11xw0P7rB3c%3D	ENCODE4 v1.8.0 GRCh38	released	mixed read lengths
ENCFF889LYR	bigWig	bigWig	NA	signal p-value	GRCh38	ENCSR203KEU	Histone ChIP-seq	/human-donors/ENCDO000ADM/	EFO:0002323	RWPE1	cell line	Homo sapiens	NA		NA	H3K27ac-human	DNA	NA				NA	2017-03-03	ENCODE	NA		450-650	1, 2	1_1, 2_1	NA	NA	NA	NA	NA	NA	/files/ENCFF242YRY/, /files/ENCFF853WIO/, /files/ENCFF369XCF/, /files/ENCFF744NTV/	1324556270	ENCODE Processing Pipeline	6b2bd3ce4e741ccaa5257acb94326703	NA	https://www.encodeproject.org/files/ENCFF889LYR/@@download/ENCFF889LYR.bigWig	NA	NA	NA	released	s3://encode-public/2020/09/17/9234a272-b142-49c2-b3b5-e4672e6f1444/ENCFF889LYR.bigWig	https://datasetencode.blob.core.windows.net/dataset/2020/09/17/9234a272-b142-49c2-b3b5-e4672e6f1444/ENCFF889LYR.bigWig?sv=2019-10-10&si=prod&sr=c&sig=9qSQZo4ggrCNpybBExU8SypuUZV33igI11xw0P7rB3c%3D	ENCODE4 v1.5.1 GRCh38	released
ENCFF386SIX	bigWig	bigWig	NA	signal p-value	GRCh38	ENCSR119VCX	TF ChIP-seq	/human-donors/ENCDO000AAD/	EFO:0002067	K562	cell line	Homo sapiens	NA		NA	PHF21A-human	DNA	NA				NA	2017-09-28	ENCODE	NA		450-650	1, 2	1_1, 2_1	NA	NA	NA	NA	NA	NA	/files/ENCFF264ZHB/, /files/ENCFF954HGI/, /files/ENCFF072BKN/, /files/ENCFF628INW/	1723503351	ENCODE Processing Pipeline	d853f62f2a0e19b88c2458ed9afb3200	NA	https://www.encodeproject.org/files/ENCFF386SIX/@@download/ENCFF386SIX.bigWig	NA	NA	NA	released	s3://encode-public/2020/11/28/123b142a-7869-441e-b3cd-639648e60018/ENCFF386SIX.bigWig	https://datasetencode.blob.core.windows.net/dataset/2020/11/28/123b142a-7869-441e-b3cd-639648e60018/ENCFF386SIX.bigWig?sv=2019-10-10&si=prod&sr=c&sig=9qSQZo4ggrCNpybBExU8SypuUZV33igI11xw0P7rB3c%3D	ENCODE4 v1.6.1 GRCh38	released	low read depth, borderline replicate concordance
ENCFF671TBO	bigWig	bigWig	NA	signal p-value	GRCh38	ENCSR547XUU	Mint-ChIP-seq	/human-donors/ENCDO336AAA/	CL:0000127	astrocyte	in vitro differentiated cells	Homo sapiens	NA		NA	H3K36me3-human	DNA	NA				NA	2021-05-18	ENCODE	NA	none		1	1_1, 1_2	NA	NA	NA	NA	NA	NA	/files/ENCFF508OZW/, /files/ENCFF010GDJ/	1602875289	ENCODE Processing Pipeline	b50ba7e9992ed8051c051066c64ef0d5	NA	https://www.encodeproject.org/files/ENCFF671TBO/@@download/ENCFF671TBO.bigWig	NA	NA	NA	released	s3://encode-public/2021/05/05/e4f701d7-7630-46ae-b766-894b5fbdfe5b/ENCFF671TBO.bigWig	https://datasetencode.blob.core.windows.net/dataset/2021/05/05/e4f701d7-7630-46ae-b766-894b5fbdfe5b/ENCFF671TBO.bigWig?sv=2019-10-10&si=prod&sr=c&sig=9qSQZo4ggrCNpybBExU8SypuUZV33igI11xw0P7rB3c%3D	ENCODE4 v1.8.0 GRCh38	released	low read depth, mixed read lengths	unreplicated experiment
ENCFF793DPK	bigWig	bigWig	NA	signal p-value	GRCh38	ENCSR947ZBW	Mint-ChIP-seq	/human-donors/ENCDO222AAA/	CL:0011019	mesothelial cell of epicardium	in vitro differentiated cells	Homo sapiens	NA		NA	H3K27me3-human	DNA	NA				NA	2021-06-24	ENCODE	NA			1, 2	1_1, 1_2, 2_1, 2_2	NA	NA	NA	NA	NA	NA	/files/ENCFF176AUP/, /files/ENCFF458PQH/, /files/ENCFF216KZH/, /files/ENCFF742EMI/	2293660046	ENCODE Processing Pipeline	d9a9398e42cd65acadacab2f16be558c	NA	https://www.encodeproject.org/files/ENCFF793DPK/@@download/ENCFF793DPK.bigWig	NA	NA	NA	released	s3://encode-public/2021/06/19/3c683963-cfe5-4ae6-af13-09ad1437ec9f/ENCFF793DPK.bigWig	https://datasetencode.blob.core.windows.net/dataset/2021/06/19/3c683963-cfe5-4ae6-af13-09ad1437ec9f/ENCFF793DPK.bigWig?sv=2019-10-10&si=prod&sr=c&sig=9qSQZo4ggrCNpybBExU8SypuUZV33igI11xw0P7rB3c%3D	ENCODE4 v1.8.0 GRCh38	released	low read depth, mixed read lengths
ENCFF718BWH	bigWig	bigWig	NA	signal p-value	GRCh38	ENCSR432LMR	Mint-ChIP-seq	/human-donors/ENCDO222AAA/	CL:0011019	mesothelial cell of epicardium	in vitro differentiated cells	Homo sapiens	NA		NA	H3K27ac-human	DNA	NA				NA	2021-06-24	ENCODE	NA			1, 2	1_1, 1_2, 2_1, 2_2	NA	NA	NA	NA	NA	NA	/files/ENCFF031GZJ/, /files/ENCFF458PQH/, /files/ENCFF742EMI/, /files/ENCFF022KNL/	2581481608	ENCODE Processing Pipeline	ba3538b4c6c8cecd0c490c43984f969a	NA	https://www.encodeproject.org/files/ENCFF718BWH/@@download/ENCFF718BWH.bigWig	NA	NA	NA	released	s3://encode-public/2021/06/18/e6b441af-5d3d-4a1b-9e27-08b8cd276886/ENCFF718BWH.bigWig	https://datasetencode.blob.core.windows.net/dataset/2021/06/18/e6b441af-5d3d-4a1b-9e27-08b8cd276886/ENCFF718BWH.bigWig?sv=2019-10-10&si=prod&sr=c&sig=9qSQZo4ggrCNpybBExU8SypuUZV33igI11xw0P7rB3c%3D	ENCODE4 v1.8.0 GRCh38	released	mixed read lengths
ENCFF329CID	bigWig	bigWig	NA	signal p-value	GRCh38	ENCSR300LXM	Mint-ChIP-seq	/human-donors/ENCDO222AAA/	UBERON:0000955	brain	organoid	Homo sapiens	NA		NA	H3K36me3-human	DNA	NA				NA	2021-05-24	ENCODE	NA	none		1, 2, 3	1_1, 1_2, 2_1, 2_2, 3_1, 3_2	NA	NA	NA	NA	NA	NA	/files/ENCFF461REZ/, /files/ENCFF922KTD/, /files/ENCFF507AVZ/, /files/ENCFF703PZR/, /files/ENCFF091NLG/, /files/ENCFF337ZQA/	2430655451	ENCODE Processing Pipeline	b878a11e0c6948ef817870acc3f376eb	NA	https://www.encodeproject.org/files/ENCFF329CID/@@download/ENCFF329CID.bigWig	NA	NA	NA	released	s3://encode-public/2021/05/11/cf1f7403-a93c-41c3-8cbb-bb4d3352287a/ENCFF329CID.bigWig	https://datasetencode.blob.core.windows.net/dataset/2021/05/11/cf1f7403-a93c-41c3-8cbb-bb4d3352287a/ENCFF329CID.bigWig?sv=2019-10-10&si=prod&sr=c&sig=9qSQZo4ggrCNpybBExU8SypuUZV33igI11xw0P7rB3c%3D	ENCODE4 v1.8.0 GRCh38	released	mixed read lengths
ENCFF396WUB	bigWig	bigWig	NA	signal p-value	GRCh38	ENCSR358NBC	Mint-ChIP-seq	/human-donors/ENCDO791UJG/	NTR:0000499	activated CD4-positive, alpha-beta memory T cell	primary cell	Homo sapiens	NA		NA	H3K4me3-human	DNA	NA				NA	2021-05-14	ENCODE	NA	none		1	1_1, 1_2	NA	NA	NA	NA	NA	NA	/files/ENCFF329ZJR/, /files/ENCFF378WPC/	1132412341	ENCODE Processing Pipeline	a3ec36022f4a41f28b3257afbe73863d	NA	https://www.encodeproject.org/files/ENCFF396WUB/@@download/ENCFF396WUB.bigWig	NA	NA	NA	released	s3://encode-public/2021/05/06/ad8c3de2-51cf-471e-821e-b7605963a11c/ENCFF396WUB.bigWig	https://datasetencode.blob.core.windows.net/dataset/2021/05/06/ad8c3de2-51cf-471e-821e-b7605963a11c/ENCFF396WUB.bigWig?sv=2019-10-10&si=prod&sr=c&sig=9qSQZo4ggrCNpybBExU8SypuUZV33igI11xw0P7rB3c%3D	ENCODE4 v1.8.0 GRCh38	released	mild to moderate bottlenecking, mixed read lengths
ENCFF787JIW	bigWig	bigWig	NA	signal p-value	GRCh38	ENCSR697NWN	Mint-ChIP-seq	/human-donors/ENCDO222AAA/	CL:0000169	type B pancreatic cell	in vitro differentiated cells	Homo sapiens	NA		NA	H3K36me3-human	DNA	NA				NA	2021-06-24	ENCODE	NA	none		1, 2	1_1, 1_2, 2_1, 2_2	NA	NA	NA	NA	NA	NA	/files/ENCFF151IRW/, /files/ENCFF389ROX/, /files/ENCFF562SLU/	2316228367	ENCODE Processing Pipeline	11efbd90b33df4dba26d076f5fa86db6	NA	https://www.encodeproject.org/files/ENCFF787JIW/@@download/ENCFF787JIW.bigWig	NA	NA	NA	released	s3://encode-public/2021/06/21/4989bf62-fe9b-4763-b202-edcff2e6a4c7/ENCFF787JIW.bigWig	https://datasetencode.blob.core.windows.net/dataset/2021/06/21/4989bf62-fe9b-4763-b202-edcff2e6a4c7/ENCFF787JIW.bigWig?sv=2019-10-10&si=prod&sr=c&sig=9qSQZo4ggrCNpybBExU8SypuUZV33igI11xw0P7rB3c%3D	ENCODE4 v1.8.0 GRCh38	released	mixed read lengths
ENCFF203JRX	bigWig	bigWig	NA	signal p-value	GRCh38	ENCSR725VFL	TF ChIP-seq	/human-donors/ENCDO000AAK/	EFO:0002784	GM12878	cell line	Homo sapiens	NA		NA	TCF12-human	DNA	NA				NA	2017-06-07	ENCODE	NA		450-650	1, 2	1_1, 2_1	NA	NA	NA	NA	NA	NA	/files/ENCFF781YRX/, /files/ENCFF275DGB/, /files/ENCFF377KFK/, /files/ENCFF232AKP/	1635439393	ENCODE Processing Pipeline	1a6878fd2f8e5c185378e46536872112	NA	https://www.encodeproject.org/files/ENCFF203JRX/@@download/ENCFF203JRX.bigWig	NA	NA	NA	released	s3://encode-public/2020/12/02/0728a39a-94a2-437a-81c3-7c6c8f68f747/ENCFF203JRX.bigWig	https://datasetencode.blob.core.windows.net/dataset/2020/12/02/0728a39a-94a2-437a-81c3-7c6c8f68f747/ENCFF203JRX.bigWig?sv=2019-10-10&si=prod&sr=c&sig=9qSQZo4ggrCNpybBExU8SypuUZV33igI11xw0P7rB3c%3D	ENCODE4 v1.6.1 GRCh38	released	antibody characterized with exemption, mild to moderate bottlenecking, moderate library complexity
ENCFF413XUN	bigWig	bigWig	NA	signal p-value	GRCh38	ENCSR487WNP	Mint-ChIP-seq	/human-donors/ENCDO836ICQ/	CL:0001054	CD14-positive monocyte	primary cell	Homo sapiens	NA		NA	H3K36me3-human	DNA	NA				NA	2021-05-14	ENCODE	NA			1	1_1, 1_2	NA	NA	NA	NA	NA	NA	/files/ENCFF642BPE/, /files/ENCFF107RXY/	1000361209	ENCODE Processing Pipeline	64592ca74548a95c27cb52cd44e6967a	NA	https://www.encodeproject.org/files/ENCFF413XUN/@@download/ENCFF413XUN.bigWig	NA	NA	NA	released	s3://encode-public/2021/05/07/c620afcb-9fc9-4e1a-a476-8df9897cf27b/ENCFF413XUN.bigWig	https://datasetencode.blob.core.windows.net/dataset/2021/05/07/c620afcb-9fc9-4e1a-a476-8df9897cf27b/ENCFF413XUN.bigWig?sv=2019-10-10&si=prod&sr=c&sig=9qSQZo4ggrCNpybBExU8SypuUZV33igI11xw0P7rB3c%3D	ENCODE4 v1.8.0 GRCh38	released	low read depth, mild to moderate bottlenecking, mixed read lengths
ENCFF339SPE	bigWig	bigWig	NA	signal p-value	GRCh38	ENCSR726DXL	Mint-ChIP-seq	/human-donors/ENCDO222AAA/	CL:0011019	mesothelial cell of epicardium	in vitro differentiated cells	Homo sapiens	NA		NA	H3K9me3-human	DNA	NA				NA	2021-06-24	ENCODE	NA			1, 2	1_1, 1_2, 2_1, 2_2	NA	NA	NA	NA	NA	NA	/files/ENCFF685QEF/, /files/ENCFF047GQA/, /files/ENCFF742EMI/, /files/ENCFF458PQH/	2268495729	ENCODE Processing Pipeline	a9e0beee5b1a08e28ec63c43b9934cfd	NA	https://www.encodeproject.org/files/ENCFF339SPE/@@download/ENCFF339SPE.bigWig	NA	NA	NA	released	s3://encode-public/2021/06/19/29e84c03-f7d9-4ff7-9a2c-5d7d1c18491e/ENCFF339SPE.bigWig	https://datasetencode.blob.core.windows.net/dataset/2021/06/19/29e84c03-f7d9-4ff7-9a2c-5d7d1c18491e/ENCFF339SPE.bigWig?sv=2019-10-10&si=prod&sr=c&sig=9qSQZo4ggrCNpybBExU8SypuUZV33igI11xw0P7rB3c%3D	ENCODE4 v1.8.0 GRCh38	released	mixed read lengths
ENCFF989NNA	bigWig	bigWig	NA	signal p-value	GRCh38	ENCSR005ZRX	Mint-ChIP-seq	/human-donors/ENCDO374BBL/	CL:0000545	T-helper 1 cell	primary cell	Homo sapiens	NA		NA	H3K36me3-human	DNA	NA				NA	2021-06-24	ENCODE	NA			1	1_1, 1_2	NA	NA	NA	NA	NA	NA	/files/ENCFF812ZWW/, /files/ENCFF545LDR/	1337511648	ENCODE Processing Pipeline	a1bec4f8458e98a3e9736f0b97950b06	NA	https://www.encodeproject.org/files/ENCFF989NNA/@@download/ENCFF989NNA.bigWig	NA	NA	NA	released	s3://encode-public/2021/06/18/26d75d53-0d60-4017-b10d-78415a6028c8/ENCFF989NNA.bigWig	https://datasetencode.blob.core.windows.net/dataset/2021/06/18/26d75d53-0d60-4017-b10d-78415a6028c8/ENCFF989NNA.bigWig?sv=2019-10-10&si=prod&sr=c&sig=9qSQZo4ggrCNpybBExU8SypuUZV33igI11xw0P7rB3c%3D	ENCODE4 v1.8.0 GRCh38	released	low read depth, mixed read lengths
ENCFF226UIH	bigWig	bigWig	NA	signal p-value	GRCh38	ENCSR848XJL	Mint-ChIP-seq	/human-donors/ENCDO553CCA/	CL:0000900	naive thymus-derived CD8-positive, alpha-beta T cell	primary cell	Homo sapiens	NA		NA	H3K4me3-human	DNA	NA				NA	2020-07-30	ENCODE	NA			1	1_1, 1_2	NA	NA	NA	NA	NA	NA	/files/ENCFF947KZD/, /files/ENCFF425YEN/	1097743701	ENCODE Processing Pipeline	424651232b9d330e7e51d57ee80281ef	NA	https://www.encodeproject.org/files/ENCFF226UIH/@@download/ENCFF226UIH.bigWig	NA	NA	NA	released	s3://encode-public/2021/05/06/6b6aa38d-80ce-406d-ab6e-6b03f416ea20/ENCFF226UIH.bigWig	https://datasetencode.blob.core.windows.net/dataset/2021/05/06/6b6aa38d-80ce-406d-ab6e-6b03f416ea20/ENCFF226UIH.bigWig?sv=2019-10-10&si=prod&sr=c&sig=9qSQZo4ggrCNpybBExU8SypuUZV33igI11xw0P7rB3c%3D	ENCODE4 v1.8.0 GRCh38	released	mixed read lengths, mild to moderate bottlenecking, moderate library complexity
ENCFF266MDL	bigWig	bigWig	NA	signal p-value	GRCh38	ENCSR100CMZ	Mint-ChIP-seq	/human-donors/ENCDO791UJG/	NTR:0000497	activated naive CD4-positive, alpha-beta T cell	primary cell	Homo sapiens	NA		NA	H3K27ac-human	DNA	NA				NA	2021-05-14	ENCODE	NA	none		1	1_1, 1_2	NA	NA	NA	NA	NA	NA	/files/ENCFF145LKT/, /files/ENCFF057WBT/	1145207924	ENCODE Processing Pipeline	643e4682e585dc73eacf3bfce618a7e7	NA	https://www.encodeproject.org/files/ENCFF266MDL/@@download/ENCFF266MDL.bigWig	NA	NA	NA	released	s3://encode-public/2021/05/06/360e9c72-b243-4cfe-ae04-640a5e482cdb/ENCFF266MDL.bigWig	https://datasetencode.blob.core.windows.net/dataset/2021/05/06/360e9c72-b243-4cfe-ae04-640a5e482cdb/ENCFF266MDL.bigWig?sv=2019-10-10&si=prod&sr=c&sig=9qSQZo4ggrCNpybBExU8SypuUZV33igI11xw0P7rB3c%3D	ENCODE4 v1.8.0 GRCh38	released	mixed read lengths, mild to moderate bottlenecking, moderate library complexity
ENCFF053LDD	bigWig	bigWig	NA	signal p-value	GRCh38	ENCSR541PLO	Mint-ChIP-seq	/human-donors/ENCDO157PKH/	CL:0000788	naive B cell	primary cell	Homo sapiens	NA		NA	H3K27ac-human	DNA	NA				NA	2021-05-14	ENCODE	NA	none		1	1_1, 1_2	NA	NA	NA	NA	NA	NA	/files/ENCFF655WZY/, /files/ENCFF598EBD/	940703945	ENCODE Processing Pipeline	89f980ae4bc1866c43de361b44d929ad	NA	https://www.encodeproject.org/files/ENCFF053LDD/@@download/ENCFF053LDD.bigWig	NA	NA	NA	released	s3://encode-public/2021/05/06/ef41e7eb-c03a-4cd5-9038-a7e8c5615c2c/ENCFF053LDD.bigWig	https://datasetencode.blob.core.windows.net/dataset/2021/05/06/ef41e7eb-c03a-4cd5-9038-a7e8c5615c2c/ENCFF053LDD.bigWig?sv=2019-10-10&si=prod&sr=c&sig=9qSQZo4ggrCNpybBExU8SypuUZV33igI11xw0P7rB3c%3D	ENCODE4 v1.8.0 GRCh38	released	low read depth, mild to moderate bottlenecking, mixed read lengths
ENCFF453MVN	bigWig	bigWig	NA	signal p-value	GRCh38	ENCSR355GNZ	Histone ChIP-seq	/human-donors/ENCDO271OUW/	UBERON:0001621	coronary artery	tissue	Homo sapiens	NA		NA	H3K27ac-human	DNA	NA				NA	2019-09-11	ENCODE	NA	sonication (generic)	200-600	1	1_1, 1_2	NA	NA	NA	NA	NA	NA	/files/ENCFF402GRI/, /files/ENCFF143RES/	907289881	ENCODE Processing Pipeline	4391f933aef9fd07aa2201efd5f0633d	NA	https://www.encodeproject.org/files/ENCFF453MVN/@@download/ENCFF453MVN.bigWig	NA	NA	NA	released	s3://encode-public/2020/09/23/8baf02a8-8e28-46a3-8adc-2469bfb0e50a/ENCFF453MVN.bigWig	https://datasetencode.blob.core.windows.net/dataset/2020/09/23/8baf02a8-8e28-46a3-8adc-2469bfb0e50a/ENCFF453MVN.bigWig?sv=2019-10-10&si=prod&sr=c&sig=9qSQZo4ggrCNpybBExU8SypuUZV33igI11xw0P7rB3c%3D	ENCODE4 v1.5.1 GRCh38	released
ENCFF722GUE	bigWig	bigWig	NA	signal p-value	GRCh38	ENCSR116QUR	TF ChIP-seq	/human-donors/ENCDO000AAE/	EFO:0001203	MCF-7	cell line	Homo sapiens	NA		NA	CSDE1-human	DNA	NA				NA	2017-06-07	ENCODE	NA		450-650	1, 2	1_1, 2_1	NA	NA	NA	NA	NA	NA	/files/ENCFF448RZA/, /files/ENCFF918CII/, /files/ENCFF936AUF/, /files/ENCFF352CJI/	2191686498	ENCODE Processing Pipeline	611d6a552fe5f1742ee81aae472be009	NA	https://www.encodeproject.org/files/ENCFF722GUE/@@download/ENCFF722GUE.bigWig	NA	NA	NA	released	s3://encode-public/2020/12/30/716b8581-c825-4b08-96b3-0f4e3f3add3e/ENCFF722GUE.bigWig	https://datasetencode.blob.core.windows.net/dataset/2020/12/30/716b8581-c825-4b08-96b3-0f4e3f3add3e/ENCFF722GUE.bigWig?sv=2019-10-10&si=prod&sr=c&sig=9qSQZo4ggrCNpybBExU8SypuUZV33igI11xw0P7rB3c%3D	ENCODE4 v1.6.1 GRCh38	released	borderline replicate concordance, mild to moderate bottlenecking, moderate library complexity
ENCFF688FZR	bigWig	bigWig	NA	signal p-value	GRCh38	ENCSR460TAJ	Mint-ChIP-seq	/human-donors/ENCDO833KUM/	NTR:0000497	activated naive CD4-positive, alpha-beta T cell	primary cell	Homo sapiens	NA		NA	H3K4me1-human	DNA	NA				NA	2021-06-24	ENCODE	NA			1	1_1, 1_2	NA	NA	NA	NA	NA	NA	/files/ENCFF280JYM/, /files/ENCFF204UAR/	924457337	ENCODE Processing Pipeline	f13328acd82d5bd2f993ff2d32c3ab36	NA	https://www.encodeproject.org/files/ENCFF688FZR/@@download/ENCFF688FZR.bigWig	NA	NA	NA	released	s3://encode-public/2021/06/18/8c68446b-0fbe-430e-80f5-ceae86496984/ENCFF688FZR.bigWig	https://datasetencode.blob.core.windows.net/dataset/2021/06/18/8c68446b-0fbe-430e-80f5-ceae86496984/ENCFF688FZR.bigWig?sv=2019-10-10&si=prod&sr=c&sig=9qSQZo4ggrCNpybBExU8SypuUZV33igI11xw0P7rB3c%3D	ENCODE4 v1.8.0 GRCh38	released	mixed read lengths
ENCFF638TCZ	bigWig	bigWig	NA	signal p-value	GRCh38	ENCSR410DWV	ATAC-seq	/human-donors/ENCDO022IAQ/	CL:0000100	motor neuron	in vitro differentiated cells	Homo sapiens	NA		NA		DNA	NA				NA	2021-08-24	ENCODE	NA	chemical (Tn5 transposase)	200-7000	1, 2	1_1, 2_1	NA	NA	NA	NA	NA	NA	/files/ENCFF628IGU/, /files/ENCFF789NRH/	1240996519	ENCODE Processing Pipeline	731ee81f13dbff84988c6a881dd9d3cf	NA	https://www.encodeproject.org/files/ENCFF638TCZ/@@download/ENCFF638TCZ.bigWig	NA	NA	NA	released	s3://encode-public/2020/10/13/09a53efc-41ae-4cab-9669-5c2a3f12b67a/ENCFF638TCZ.bigWig	https://datasetencode.blob.core.windows.net/dataset/2020/10/13/09a53efc-41ae-4cab-9669-5c2a3f12b67a/ENCFF638TCZ.bigWig?sv=2019-10-10&si=prod&sr=c&sig=9qSQZo4ggrCNpybBExU8SypuUZV33igI11xw0P7rB3c%3D	ENCODE4 v1.8.0 GRCh38	released	mild to moderate bottlenecking, moderate library complexity
ENCFF087QXL	bigWig	bigWig	NA	signal p-value	GRCh38	ENCSR301UDE	Mint-ChIP-seq	/human-donors/ENCDO374BBL/	NTR:0000634	activated T-helper 2 cell	primary cell	Homo sapiens	NA		NA	H3K27me3-human	DNA	NA				NA	2021-06-24	ENCODE	NA			1	1_1, 1_2	NA	NA	NA	NA	NA	NA	/files/ENCFF998DXR/, /files/ENCFF409CMM/	1592200404	ENCODE Processing Pipeline	d4281348783f233353794026b0b7dc73	NA	https://www.encodeproject.org/files/ENCFF087QXL/@@download/ENCFF087QXL.bigWig	NA	NA	NA	released	s3://encode-public/2021/06/18/601b9b51-164e-425c-a6f0-0ad2ee26b9dc/ENCFF087QXL.bigWig	https://datasetencode.blob.core.windows.net/dataset/2021/06/18/601b9b51-164e-425c-a6f0-0ad2ee26b9dc/ENCFF087QXL.bigWig?sv=2019-10-10&si=prod&sr=c&sig=9qSQZo4ggrCNpybBExU8SypuUZV33igI11xw0P7rB3c%3D	ENCODE4 v1.8.0 GRCh38	released	low read depth, mixed read lengths
ENCFF627FHK	bigWig	bigWig	NA	signal p-value	GRCh38	ENCSR624HJH	Mint-ChIP-seq	/human-donors/ENCDO976NED/	CL:0000909	CD8-positive, alpha-beta memory T cell	primary cell	Homo sapiens	NA		NA	H3K4me3-human	DNA	NA				NA	2020-09-06	ENCODE	NA	none		1	1_1, 1_2	NA	NA	NA	NA	NA	NA	/files/ENCFF160TVS/, /files/ENCFF352VUO/	1041336901	ENCODE Processing Pipeline	9eb381f701ece9972cf36024d62f1bc8	NA	https://www.encodeproject.org/files/ENCFF627FHK/@@download/ENCFF627FHK.bigWig	NA	NA	NA	released	s3://encode-public/2021/05/05/0cdf79f5-e6bf-45d7-834e-bb39a4390c99/ENCFF627FHK.bigWig	https://datasetencode.blob.core.windows.net/dataset/2021/05/05/0cdf79f5-e6bf-45d7-834e-bb39a4390c99/ENCFF627FHK.bigWig?sv=2019-10-10&si=prod&sr=c&sig=9qSQZo4ggrCNpybBExU8SypuUZV33igI11xw0P7rB3c%3D	ENCODE4 v1.8.0 GRCh38	released	moderate library complexity, mild to moderate bottlenecking, mixed read lengths
ENCFF364ZVL	bigWig	bigWig	NA	signal p-value	GRCh38	ENCSR963NWE	Mint-ChIP-seq	/human-donors/ENCDO930DIF/	CL:0000900	naive thymus-derived CD8-positive, alpha-beta T cell	primary cell	Homo sapiens	NA		NA	H3K4me1-human	DNA	NA				NA	2021-06-24	ENCODE	NA			1	1_1, 1_2	NA	NA	NA	NA	NA	NA	/files/ENCFF438YTR/, /files/ENCFF330NVU/	1230500914	ENCODE Processing Pipeline	ee55e987053e0f072fbba58e369e468f	NA	https://www.encodeproject.org/files/ENCFF364ZVL/@@download/ENCFF364ZVL.bigWig	NA	NA	NA	released	s3://encode-public/2021/06/18/e829e260-ad14-4066-8f38-354c95ef7200/ENCFF364ZVL.bigWig	https://datasetencode.blob.core.windows.net/dataset/2021/06/18/e829e260-ad14-4066-8f38-354c95ef7200/ENCFF364ZVL.bigWig?sv=2019-10-10&si=prod&sr=c&sig=9qSQZo4ggrCNpybBExU8SypuUZV33igI11xw0P7rB3c%3D	ENCODE4 v1.8.0 GRCh38	released	low read depth, mixed read lengths
ENCFF814NNS	bigWig	bigWig	NA	signal p-value	GRCh38	ENCSR966NFO	Mint-ChIP-seq	/human-donors/ENCDO833KUM/	CL:0000792	CD4-positive, CD25-positive, alpha-beta regulatory T cell	primary cell	Homo sapiens	NA		NA	H3K9me3-human	DNA	NA				NA	2021-06-24	ENCODE	NA			1	1_1, 1_2	NA	NA	NA	NA	NA	NA	/files/ENCFF873BVV/, /files/ENCFF243RQX/	1558767114	ENCODE Processing Pipeline	baa80d1f8139eab36920a88cec6d12df	NA	https://www.encodeproject.org/files/ENCFF814NNS/@@download/ENCFF814NNS.bigWig	NA	NA	NA	released	s3://encode-public/2021/06/19/cd13bd9f-535a-4566-9896-40a992b8cb37/ENCFF814NNS.bigWig	https://datasetencode.blob.core.windows.net/dataset/2021/06/19/cd13bd9f-535a-4566-9896-40a992b8cb37/ENCFF814NNS.bigWig?sv=2019-10-10&si=prod&sr=c&sig=9qSQZo4ggrCNpybBExU8SypuUZV33igI11xw0P7rB3c%3D	ENCODE4 v1.8.0 GRCh38	released	mixed read lengths
ENCFF802SPJ	bigWig	bigWig	NA	signal p-value	GRCh38	ENCSR327ZJA	Mint-ChIP-seq	/human-donors/ENCDO374BBL/	CL:0000546	T-helper 2 cell	primary cell	Homo sapiens	NA		NA	H3K9me3-human	DNA	NA				NA	2021-06-24	ENCODE	NA			1	1_1, 1_2	NA	NA	NA	NA	NA	NA	/files/ENCFF175TMM/, /files/ENCFF421QTF/	1082392717	ENCODE Processing Pipeline	34b491c1fff822e9385523381aaa23c8	NA	https://www.encodeproject.org/files/ENCFF802SPJ/@@download/ENCFF802SPJ.bigWig	NA	NA	NA	released	s3://encode-public/2021/06/18/518be890-b710-44e5-bb71-a125a3f3ae49/ENCFF802SPJ.bigWig	https://datasetencode.blob.core.windows.net/dataset/2021/06/18/518be890-b710-44e5-bb71-a125a3f3ae49/ENCFF802SPJ.bigWig?sv=2019-10-10&si=prod&sr=c&sig=9qSQZo4ggrCNpybBExU8SypuUZV33igI11xw0P7rB3c%3D	ENCODE4 v1.8.0 GRCh38	released	mixed read lengths
ENCFF077JKO	bigWig	bigWig	NA	signal p-value	GRCh38	ENCSR592EKF	Mint-ChIP-seq	/human-donors/ENCDO157PKH/	CL:0000897	CD4-positive, alpha-beta memory T cell	primary cell	Homo sapiens	NA		NA	H3K27me3-human	DNA	NA				NA	2021-05-14	ENCODE	NA	none		1	1_1, 1_2	NA	NA	NA	NA	NA	NA	/files/ENCFF915LUD/, /files/ENCFF435UOM/	1573744681	ENCODE Processing Pipeline	661e0e1c259ca0dbd6411469d5cdc095	NA	https://www.encodeproject.org/files/ENCFF077JKO/@@download/ENCFF077JKO.bigWig	NA	NA	NA	released	s3://encode-public/2021/05/06/110d2cf5-5ec4-4b3d-bd80-b2b37144babe/ENCFF077JKO.bigWig	https://datasetencode.blob.core.windows.net/dataset/2021/05/06/110d2cf5-5ec4-4b3d-bd80-b2b37144babe/ENCFF077JKO.bigWig?sv=2019-10-10&si=prod&sr=c&sig=9qSQZo4ggrCNpybBExU8SypuUZV33igI11xw0P7rB3c%3D	ENCODE4 v1.8.0 GRCh38	released	mixed read lengths
ENCFF764AIS	bigWig	bigWig	NA	signal p-value	GRCh38	ENCSR638GEZ	Mint-ChIP-seq	/human-donors/ENCDO222AAA/	CL:0000137	osteocyte	in vitro differentiated cells	Homo sapiens	NA		NA	H3K4me1-human	DNA	NA				NA	2021-06-24	ENCODE	NA			1	1_1, 1_2	NA	NA	NA	NA	NA	NA	/files/ENCFF188XFB/, /files/ENCFF734HKN/, /files/ENCFF419QQN/	1854675012	ENCODE Processing Pipeline	96b7651d1941e2a98b434f78ac1a3056	NA	https://www.encodeproject.org/files/ENCFF764AIS/@@download/ENCFF764AIS.bigWig	NA	NA	NA	released	s3://encode-public/2021/06/18/c13a8025-1623-4132-b4a3-91f71f9b2aec/ENCFF764AIS.bigWig	https://datasetencode.blob.core.windows.net/dataset/2021/06/18/c13a8025-1623-4132-b4a3-91f71f9b2aec/ENCFF764AIS.bigWig?sv=2019-10-10&si=prod&sr=c&sig=9qSQZo4ggrCNpybBExU8SypuUZV33igI11xw0P7rB3c%3D	ENCODE4 v1.8.0 GRCh38	released	mixed read lengths	unreplicated experiment
ENCFF454JZB	bigWig	bigWig	NA	signal p-value	GRCh38	ENCSR429AMH	Mint-ChIP-seq	/human-donors/ENCDO222AAA/	CL:0000137	osteocyte	in vitro differentiated cells	Homo sapiens	NA		NA	H3K9me3-human	DNA	NA				NA	2021-06-24	ENCODE	NA			1	1_1, 1_2	NA	NA	NA	NA	NA	NA	/files/ENCFF734HKN/, /files/ENCFF822HTJ/, /files/ENCFF188XFB/	1745172817	ENCODE Processing Pipeline	cc172275073ea5829b70e5af2e210955	NA	https://www.encodeproject.org/files/ENCFF454JZB/@@download/ENCFF454JZB.bigWig	NA	NA	NA	released	s3://encode-public/2021/06/19/6ef95fb8-90be-4d45-9bfd-c7a5a18b3495/ENCFF454JZB.bigWig	https://datasetencode.blob.core.windows.net/dataset/2021/06/19/6ef95fb8-90be-4d45-9bfd-c7a5a18b3495/ENCFF454JZB.bigWig?sv=2019-10-10&si=prod&sr=c&sig=9qSQZo4ggrCNpybBExU8SypuUZV33igI11xw0P7rB3c%3D	ENCODE4 v1.8.0 GRCh38	released	mixed read lengths	unreplicated experiment
ENCFF392KQL	bigWig	bigWig	NA	signal p-value	GRCh38	ENCSR480ITK	Mint-ChIP-seq	/human-donors/ENCDO157PKH/	CL:0000788	naive B cell	primary cell	Homo sapiens	NA		NA	H3K4me1-human	DNA	NA				NA	2021-05-14	ENCODE	NA	none		1	1_1, 1_2	NA	NA	NA	NA	NA	NA	/files/ENCFF598EBD/, /files/ENCFF182DVA/	1271019183	ENCODE Processing Pipeline	f0aeeb40f68ea6ebdebafd863896b1dc	NA	https://www.encodeproject.org/files/ENCFF392KQL/@@download/ENCFF392KQL.bigWig	NA	NA	NA	released	s3://encode-public/2021/05/06/6d61ab04-75e1-44a5-b54c-58cf7aad6e9f/ENCFF392KQL.bigWig	https://datasetencode.blob.core.windows.net/dataset/2021/05/06/6d61ab04-75e1-44a5-b54c-58cf7aad6e9f/ENCFF392KQL.bigWig?sv=2019-10-10&si=prod&sr=c&sig=9qSQZo4ggrCNpybBExU8SypuUZV33igI11xw0P7rB3c%3D	ENCODE4 v1.8.0 GRCh38	released	low read depth, mixed read lengths
ENCFF573FVB	bigWig	bigWig	NA	signal p-value	GRCh38	ENCSR546YQN	Mint-ChIP-seq	/human-donors/ENCDO976NED/	CL:0000909	CD8-positive, alpha-beta memory T cell	primary cell	Homo sapiens	NA		NA	H3K27ac-human	DNA	NA				NA	2020-09-06	ENCODE	NA	none		1	1_1, 1_2	NA	NA	NA	NA	NA	NA	/files/ENCFF980FGT/, /files/ENCFF352VUO/	1268069555	ENCODE Processing Pipeline	47cbfb705b29b9a01d718c19c7b6be11	NA	https://www.encodeproject.org/files/ENCFF573FVB/@@download/ENCFF573FVB.bigWig	NA	NA	NA	released	s3://encode-public/2021/05/05/90ef8911-a85b-44d0-9309-098111f860dd/ENCFF573FVB.bigWig	https://datasetencode.blob.core.windows.net/dataset/2021/05/05/90ef8911-a85b-44d0-9309-098111f860dd/ENCFF573FVB.bigWig?sv=2019-10-10&si=prod&sr=c&sig=9qSQZo4ggrCNpybBExU8SypuUZV33igI11xw0P7rB3c%3D	ENCODE4 v1.8.0 GRCh38	released	mild to moderate bottlenecking, mixed read lengths
ENCFF012ZPU	bigWig	bigWig	NA	signal p-value	GRCh38	ENCSR441VHN	TF ChIP-seq	/human-donors/ENCDO000AAK/	EFO:0002784	GM12878	cell line	Homo sapiens	NA		NA	IKZF1-human	DNA	NA				NA	2017-05-17	ENCODE	NA		450-650	1, 2	1_1, 2_1	NA	NA	NA	NA	NA	NA	/files/ENCFF232AKP/, /files/ENCFF377KFK/, /files/ENCFF247FMB/, /files/ENCFF487CFV/	2076339900	ENCODE Processing Pipeline	d2f2af4a351e0721c7fc4af4d74d4e6f	NA	https://www.encodeproject.org/files/ENCFF012ZPU/@@download/ENCFF012ZPU.bigWig	NA	NA	NA	released	s3://encode-public/2020/12/04/f931b633-f106-458b-9d3f-88065ae839fa/ENCFF012ZPU.bigWig	https://datasetencode.blob.core.windows.net/dataset/2020/12/04/f931b633-f106-458b-9d3f-88065ae839fa/ENCFF012ZPU.bigWig?sv=2019-10-10&si=prod&sr=c&sig=9qSQZo4ggrCNpybBExU8SypuUZV33igI11xw0P7rB3c%3D	ENCODE4 v1.6.1 GRCh38	released	antibody characterized with exemption, mild to moderate bottlenecking
ENCFF796KUK	bigWig	bigWig	NA	signal p-value	GRCh38	ENCSR289VTP	TF ChIP-seq	/human-donors/ENCDO793LXB/	UBERON:0002106	spleen	tissue	Homo sapiens	NA		NA	POLR2A-human	DNA	NA				NA	2017-04-04	ENCODE	NA		450-650	1	1_1	NA	NA	NA	NA	NA	NA	/files/ENCFF542CNS/, /files/ENCFF389NKT/	1199843384	ENCODE Processing Pipeline	4eed41557ef1268867297b808e71cab4	NA	https://www.encodeproject.org/files/ENCFF796KUK/@@download/ENCFF796KUK.bigWig	NA	NA	NA	released	s3://encode-public/2020/08/13/dfc26718-3548-43cf-9c94-29e4f59a703c/ENCFF796KUK.bigWig	https://datasetencode.blob.core.windows.net/dataset/2020/08/13/dfc26718-3548-43cf-9c94-29e4f59a703c/ENCFF796KUK.bigWig?sv=2019-10-10&si=prod&sr=c&sig=9qSQZo4ggrCNpybBExU8SypuUZV33igI11xw0P7rB3c%3D	ENCODE4 v1.5.1 GRCh38	released	antibody characterized with exemption
ENCFF528NHC	bigWig	bigWig	NA	signal p-value	GRCh38	ENCSR505YFA	Histone ChIP-seq	/human-donors/ENCDO845WKR/	UBERON:0008952	upper lobe of left lung	tissue	Homo sapiens	NA		NA	H3K27ac-human	DNA	NA				NA	2019-09-11	ENCODE	NA	sonication (generic)	200-600	1	1_1, 1_2	NA	NA	NA	NA	NA	NA	/files/ENCFF915JOS/, /files/ENCFF831MFQ/	1444938048	ENCODE Processing Pipeline	6b42abf92ed88221e8f655cd1733d10f	NA	https://www.encodeproject.org/files/ENCFF528NHC/@@download/ENCFF528NHC.bigWig	NA	NA	NA	released	s3://encode-public/2020/09/22/952d22fe-cefc-420b-941e-364c6aa1094c/ENCFF528NHC.bigWig	https://datasetencode.blob.core.windows.net/dataset/2020/09/22/952d22fe-cefc-420b-941e-364c6aa1094c/ENCFF528NHC.bigWig?sv=2019-10-10&si=prod&sr=c&sig=9qSQZo4ggrCNpybBExU8SypuUZV33igI11xw0P7rB3c%3D	ENCODE4 v1.5.1 GRCh38	released
ENCFF497IMT	bigWig	bigWig	NA	signal p-value	GRCh38	ENCSR074WIB	Histone ChIP-seq	/human-donors/ENCDO845WKR/	UBERON:0008952	upper lobe of left lung	tissue	Homo sapiens	NA		NA	H3K4me3-human	DNA	NA				NA	2019-09-11	ENCODE	NA	sonication (generic)	200-600	1	1_1, 1_2	NA	NA	NA	NA	NA	NA	/files/ENCFF831MFQ/, /files/ENCFF706NPI/	1636154067	ENCODE Processing Pipeline	78fd3fb8e6ec6abf957cdcdee33debd0	NA	https://www.encodeproject.org/files/ENCFF497IMT/@@download/ENCFF497IMT.bigWig	NA	NA	NA	released	s3://encode-public/2020/09/22/b10b05f5-aaad-4523-824d-5e9348de70f6/ENCFF497IMT.bigWig	https://datasetencode.blob.core.windows.net/dataset/2020/09/22/b10b05f5-aaad-4523-824d-5e9348de70f6/ENCFF497IMT.bigWig?sv=2019-10-10&si=prod&sr=c&sig=9qSQZo4ggrCNpybBExU8SypuUZV33igI11xw0P7rB3c%3D	ENCODE4 v1.5.1 GRCh38	released	mild to moderate bottlenecking
ENCFF953PFQ	bigWig	bigWig	NA	signal p-value	GRCh38	ENCSR370JJY	Mint-ChIP-seq	/human-donors/ENCDO336AAA/	EFO:0007950	GM23338	cell line	Homo sapiens	NA		NA	H3K27ac-human	DNA	NA				NA	2020-07-30	ENCODE	NA	none		1, 2	1_1, 1_2, 2_1, 2_2	NA	NA	NA	NA	NA	NA	/files/ENCFF631NHT/, /files/ENCFF978NHF/, /files/ENCFF097PLY/, /files/ENCFF629GRB/, /files/ENCFF645MLX/	2802345800	ENCODE Processing Pipeline	d833acd295b75f001ae55b3ac372c86a	NA	https://www.encodeproject.org/files/ENCFF953PFQ/@@download/ENCFF953PFQ.bigWig	NA	NA	NA	released	s3://encode-public/2021/05/05/075fdae9-2adc-4016-9762-580473f51839/ENCFF953PFQ.bigWig	https://datasetencode.blob.core.windows.net/dataset/2021/05/05/075fdae9-2adc-4016-9762-580473f51839/ENCFF953PFQ.bigWig?sv=2019-10-10&si=prod&sr=c&sig=9qSQZo4ggrCNpybBExU8SypuUZV33igI11xw0P7rB3c%3D	ENCODE4 v1.8.0 GRCh38	released	inconsistent platforms, moderate library complexity, mild to moderate bottlenecking, mixed read lengths
ENCFF236EWM	bigWig	bigWig	NA	signal p-value	GRCh38	ENCSR444YIP	Histone ChIP-seq	/human-donors/ENCDO000ACQ/	EFO:0005725	BE2C	cell line	Homo sapiens	NA		NA	H3K9me3-human	DNA	NA				NA	2020-08-28	ENCODE	NA	sonication (Bioruptor Pico)	250-450	1, 2	1_1, 2_1	NA	NA	NA	NA	NA	NA	/files/ENCFF955LNM/, /files/ENCFF364CCJ/, /files/ENCFF808XLS/	2501485888	ENCODE Processing Pipeline	f9bf8cb8c16a8c66f1a069a3121f623d	NA	https://www.encodeproject.org/files/ENCFF236EWM/@@download/ENCFF236EWM.bigWig	NA	NA	NA	released	s3://encode-public/2020/08/24/ca112099-8cf4-44cd-86b1-f6628603fd62/ENCFF236EWM.bigWig	https://datasetencode.blob.core.windows.net/dataset/2020/08/24/ca112099-8cf4-44cd-86b1-f6628603fd62/ENCFF236EWM.bigWig?sv=2019-10-10&si=prod&sr=c&sig=9qSQZo4ggrCNpybBExU8SypuUZV33igI11xw0P7rB3c%3D	ENCODE4 v1.5.1 GRCh38	released
ENCFF752FQG	bigWig	bigWig	NA	signal p-value	GRCh38	ENCSR911DCW	Mint-ChIP-seq	/human-donors/ENCDO394DKX/	CL:0000896	activated CD4-positive, alpha-beta T cell	primary cell	Homo sapiens	NA		NA	H3K4me1-human	DNA	NA				NA	2021-05-14	ENCODE	NA	none		1	1_1, 1_2	NA	NA	NA	NA	NA	NA	/files/ENCFF849AZQ/, /files/ENCFF034FSM/	1432710384	ENCODE Processing Pipeline	45766e2a4b4b52f1533bd529ec0c7af4	NA	https://www.encodeproject.org/files/ENCFF752FQG/@@download/ENCFF752FQG.bigWig	NA	NA	NA	released	s3://encode-public/2021/05/06/8d736197-d395-41b1-a018-2e8a111beb5f/ENCFF752FQG.bigWig	https://datasetencode.blob.core.windows.net/dataset/2021/05/06/8d736197-d395-41b1-a018-2e8a111beb5f/ENCFF752FQG.bigWig?sv=2019-10-10&si=prod&sr=c&sig=9qSQZo4ggrCNpybBExU8SypuUZV33igI11xw0P7rB3c%3D	ENCODE4 v1.8.0 GRCh38	released	mixed read lengths
ENCFF360HGF	bigWig	bigWig	NA	signal p-value	GRCh38	ENCSR828PZH	TF ChIP-seq	/human-donors/ENCDO845WKR/	UBERON:0008952	upper lobe of left lung	tissue	Homo sapiens	NA		NA	EP300-human	DNA	NA			formaldehyde	NA	2017-06-15	ENCODE	NA	sonication (generic)		1	1_1	NA	NA	NA	NA	NA	NA	/files/ENCFF044JFL/, /files/ENCFF719KIJ/	770767834	ENCODE Processing Pipeline	8d2c3a563106ff1c2b7037c65b1b6d8c	NA	https://www.encodeproject.org/files/ENCFF360HGF/@@download/ENCFF360HGF.bigWig	NA	NA	NA	released	s3://encode-public/2020/08/13/dcef3e85-1c0f-47a8-bfb7-97d485dbdee6/ENCFF360HGF.bigWig	https://datasetencode.blob.core.windows.net/dataset/2020/08/13/dcef3e85-1c0f-47a8-bfb7-97d485dbdee6/ENCFF360HGF.bigWig?sv=2019-10-10&si=prod&sr=c&sig=9qSQZo4ggrCNpybBExU8SypuUZV33igI11xw0P7rB3c%3D	ENCODE4 v1.5.1 GRCh38	released	antibody characterized with exemption, control low read depth
ENCFF240YUJ	bigWig	bigWig	NA	signal p-value	GRCh38	ENCSR122JCM	Mint-ChIP-seq	/human-donors/ENCDO157PKH/	CL:0000909	CD8-positive, alpha-beta memory T cell	primary cell	Homo sapiens	NA		NA	H3K27me3-human	DNA	NA				NA	2021-05-14	ENCODE	NA	none		1	1_1, 1_2	NA	NA	NA	NA	NA	NA	/files/ENCFF410FIK/, /files/ENCFF392VKI/	1482262709	ENCODE Processing Pipeline	315adc6ad5ba5909036d0a661da2ec68	NA	https://www.encodeproject.org/files/ENCFF240YUJ/@@download/ENCFF240YUJ.bigWig	NA	NA	NA	released	s3://encode-public/2021/05/06/b7f40caf-bb2d-4f2a-a157-bbe35b49d1af/ENCFF240YUJ.bigWig	https://datasetencode.blob.core.windows.net/dataset/2021/05/06/b7f40caf-bb2d-4f2a-a157-bbe35b49d1af/ENCFF240YUJ.bigWig?sv=2019-10-10&si=prod&sr=c&sig=9qSQZo4ggrCNpybBExU8SypuUZV33igI11xw0P7rB3c%3D	ENCODE4 v1.8.0 GRCh38	released	low read depth, mixed read lengths
ENCFF196GUZ	bigWig	bigWig	NA	signal p-value	GRCh38	ENCSR441SAT	Histone ChIP-seq	/human-donors/ENCDO000AAW/	NTR:0000856	mesendoderm	in vitro differentiated cells	Homo sapiens	NA		NA	H3K4me3-human	DNA	NA				NA	2013-07-31	Roadmap	NA			1, 2	1_2, 2_2	NA	NA	NA	NA	NA	NA	/files/ENCFF266UXG/, /files/ENCFF218ZVP/, /files/ENCFF095KXY/	1620413071	ENCODE Processing Pipeline	069a8c305cef22cc4e798faa95d15120	NA	https://www.encodeproject.org/files/ENCFF196GUZ/@@download/ENCFF196GUZ.bigWig	NA	NA	NA	released	s3://encode-public/2020/10/11/ac902670-2bd5-4bbe-bbbe-c4382c85be99/ENCFF196GUZ.bigWig	https://datasetencode.blob.core.windows.net/dataset/2020/10/11/ac902670-2bd5-4bbe-bbbe-c4382c85be99/ENCFF196GUZ.bigWig?sv=2019-10-10&si=prod&sr=c&sig=9qSQZo4ggrCNpybBExU8SypuUZV33igI11xw0P7rB3c%3D	ENCODE4 v1.5.1 GRCh38	released	mild to moderate bottlenecking, low read length
ENCFF392GDF	bigWig	bigWig	NA	signal p-value	GRCh38	ENCSR069UMW	Histone ChIP-seq	/human-donors/ENCDO793LXB/	UBERON:0001496	ascending aorta	tissue	Homo sapiens	NA		NA	H3K27ac-human	DNA	NA				NA	2016-11-03	ENCODE	NA	sonication (generic)	200-600	1	1_1	NA	NA	NA	NA	NA	NA	/files/ENCFF343UYV/, /files/ENCFF564ZTK/	847969029	ENCODE Processing Pipeline	ab21fff7f206c224e9076305c57d6a2b	NA	https://www.encodeproject.org/files/ENCFF392GDF/@@download/ENCFF392GDF.bigWig	NA	NA	NA	released	s3://encode-public/2020/09/17/4f0a38ef-d13c-4822-a223-a26b8e864903/ENCFF392GDF.bigWig	https://datasetencode.blob.core.windows.net/dataset/2020/09/17/4f0a38ef-d13c-4822-a223-a26b8e864903/ENCFF392GDF.bigWig?sv=2019-10-10&si=prod&sr=c&sig=9qSQZo4ggrCNpybBExU8SypuUZV33igI11xw0P7rB3c%3D	ENCODE4 v1.5.1 GRCh38	released	mild to moderate bottlenecking
ENCFF886CRW	bigWig	bigWig	NA	signal p-value	GRCh38	ENCSR854MXR	Mint-ChIP-seq	/human-donors/ENCDO781BMZ/	CL:0000906	activated CD8-positive, alpha-beta T cell	primary cell	Homo sapiens	NA		NA	H3K36me3-human	DNA	NA				NA	2021-05-14	ENCODE	NA	none		1	1_1, 1_2	NA	NA	NA	NA	NA	NA	/files/ENCFF830COK/, /files/ENCFF741VLG/	1466752404	ENCODE Processing Pipeline	3d3300858e9fb0d206357dd465080973	NA	https://www.encodeproject.org/files/ENCFF886CRW/@@download/ENCFF886CRW.bigWig	NA	NA	NA	released	s3://encode-public/2021/05/06/e263e028-5408-4857-a49e-94d8b6dca632/ENCFF886CRW.bigWig	https://datasetencode.blob.core.windows.net/dataset/2021/05/06/e263e028-5408-4857-a49e-94d8b6dca632/ENCFF886CRW.bigWig?sv=2019-10-10&si=prod&sr=c&sig=9qSQZo4ggrCNpybBExU8SypuUZV33igI11xw0P7rB3c%3D	ENCODE4 v1.8.0 GRCh38	released	low read depth, mixed read lengths
ENCFF397YTJ	bigWig	bigWig	NA	signal p-value	GRCh38	ENCSR122LOZ	Histone ChIP-seq	/human-donors/ENCDO793LXB/	UBERON:0001496	ascending aorta	tissue	Homo sapiens	NA		NA	H3K4me3-human	DNA	NA				NA	2016-11-03	ENCODE	NA	sonication (generic)	200-600	1	1_1	NA	NA	NA	NA	NA	NA	/files/ENCFF782UBS/, /files/ENCFF564ZTK/	725921520	ENCODE Processing Pipeline	6f6dfba8d3089cb75dd922bde93d2e64	NA	https://www.encodeproject.org/files/ENCFF397YTJ/@@download/ENCFF397YTJ.bigWig	NA	NA	NA	released	s3://encode-public/2020/10/10/f642fbd8-17d6-4770-b348-5a22e7d24b4c/ENCFF397YTJ.bigWig	https://datasetencode.blob.core.windows.net/dataset/2020/10/10/f642fbd8-17d6-4770-b348-5a22e7d24b4c/ENCFF397YTJ.bigWig?sv=2019-10-10&si=prod&sr=c&sig=9qSQZo4ggrCNpybBExU8SypuUZV33igI11xw0P7rB3c%3D	ENCODE4 v1.5.1 GRCh38	released
ENCFF619DBP	bigWig	bigWig	NA	signal p-value	GRCh38	ENCSR516CKJ	Mint-ChIP-seq	/human-donors/ENCDO157PKH/	CL:0000909	CD8-positive, alpha-beta memory T cell	primary cell	Homo sapiens	NA		NA	H3K4me3-human	DNA	NA				NA	2021-05-14	ENCODE	NA	none		1	1_1, 1_2	NA	NA	NA	NA	NA	NA	/files/ENCFF392VKI/, /files/ENCFF519JDE/	1152195920	ENCODE Processing Pipeline	95a3aae47d8269efa94ba3bec7ed0425	NA	https://www.encodeproject.org/files/ENCFF619DBP/@@download/ENCFF619DBP.bigWig	NA	NA	NA	released	s3://encode-public/2021/05/06/77104c04-f04a-4d8a-b6cc-4fab5504c6e3/ENCFF619DBP.bigWig	https://datasetencode.blob.core.windows.net/dataset/2021/05/06/77104c04-f04a-4d8a-b6cc-4fab5504c6e3/ENCFF619DBP.bigWig?sv=2019-10-10&si=prod&sr=c&sig=9qSQZo4ggrCNpybBExU8SypuUZV33igI11xw0P7rB3c%3D	ENCODE4 v1.8.0 GRCh38	released	mild to moderate bottlenecking, mixed read lengths
ENCFF236RLO	bigWig	bigWig	NA	signal p-value	GRCh38	ENCSR622UQY	Mint-ChIP-seq	/human-donors/ENCDO336AAA/	CL:0000115	endothelial cell	in vitro differentiated cells	Homo sapiens	NA		NA	H3K4me1-human	DNA	NA				NA	2021-05-18	ENCODE	NA	none		1	1_1, 1_2	NA	NA	NA	NA	NA	NA	/files/ENCFF862CEL/, /files/ENCFF727SCG/	1976165047	ENCODE Processing Pipeline	762c4bf464d2710f49e3ca3d609164e7	NA	https://www.encodeproject.org/files/ENCFF236RLO/@@download/ENCFF236RLO.bigWig	NA	NA	NA	released	s3://encode-public/2021/05/05/9e29a32c-24bf-4091-afac-d5df41a4f514/ENCFF236RLO.bigWig	https://datasetencode.blob.core.windows.net/dataset/2021/05/05/9e29a32c-24bf-4091-afac-d5df41a4f514/ENCFF236RLO.bigWig?sv=2019-10-10&si=prod&sr=c&sig=9qSQZo4ggrCNpybBExU8SypuUZV33igI11xw0P7rB3c%3D	ENCODE4 v1.8.0 GRCh38	released	inconsistent platforms, mild to moderate bottlenecking, mixed read lengths	unreplicated experiment
ENCFF308MRG	bigWig	bigWig	NA	signal p-value	GRCh38	ENCSR105REF	Mint-ChIP-seq	/human-donors/ENCDO166AGR/	CL:0000900	naive thymus-derived CD8-positive, alpha-beta T cell	primary cell	Homo sapiens	NA		NA	H3K4me3-human	DNA	NA				NA	2021-05-14	ENCODE	NA	none		1	1_1, 1_2	NA	NA	NA	NA	NA	NA	/files/ENCFF689DCA/, /files/ENCFF698BQG/	1030592256	ENCODE Processing Pipeline	3b3c5f0d57f2d767a8a18e41ca1573c7	NA	https://www.encodeproject.org/files/ENCFF308MRG/@@download/ENCFF308MRG.bigWig	NA	NA	NA	released	s3://encode-public/2021/05/06/c8e87e29-76bb-4e6d-8ea8-34c5901c796a/ENCFF308MRG.bigWig	https://datasetencode.blob.core.windows.net/dataset/2021/05/06/c8e87e29-76bb-4e6d-8ea8-34c5901c796a/ENCFF308MRG.bigWig?sv=2019-10-10&si=prod&sr=c&sig=9qSQZo4ggrCNpybBExU8SypuUZV33igI11xw0P7rB3c%3D	ENCODE4 v1.8.0 GRCh38	released	mild to moderate bottlenecking, mixed read lengths
ENCFF153STK	bigWig	bigWig	NA	signal p-value	GRCh38	ENCSR804JFU	Histone ChIP-seq	/human-donors/ENCDO987OSE/	EFO:0002234	MG63	cell line	Homo sapiens	NA		NA	H3K27me3-human	DNA	NA				NA	2020-08-28	ENCODE	NA	sonication (Bioruptor Pico)	250-450	1, 2	1_1, 2_1	NA	NA	NA	NA	NA	NA	/files/ENCFF444CLH/, /files/ENCFF381RWF/, /files/ENCFF990TTH/	2349954724	ENCODE Processing Pipeline	40691fd43907a6d8314a2eebbd3892b4	NA	https://www.encodeproject.org/files/ENCFF153STK/@@download/ENCFF153STK.bigWig	NA	NA	NA	released	s3://encode-public/2020/08/24/644ff750-bbf4-4b70-947a-105ac25c65f7/ENCFF153STK.bigWig	https://datasetencode.blob.core.windows.net/dataset/2020/08/24/644ff750-bbf4-4b70-947a-105ac25c65f7/ENCFF153STK.bigWig?sv=2019-10-10&si=prod&sr=c&sig=9qSQZo4ggrCNpybBExU8SypuUZV33igI11xw0P7rB3c%3D	ENCODE4 v1.5.1 GRCh38	released	mild to moderate bottlenecking, moderate library complexity
ENCFF307ZKD	bigWig	bigWig	NA	signal p-value	GRCh38	ENCSR579SNM	Histone ChIP-seq	/human-donors/ENCDO987OSE/	EFO:0002234	MG63	cell line	Homo sapiens	NA		NA	H3K4me3-human	DNA	NA				NA	2020-08-28	ENCODE	NA	sonication (Bioruptor Pico)	250-450	1, 2	1_1, 2_1	NA	NA	NA	NA	NA	NA	/files/ENCFF901IPC/, /files/ENCFF381RWF/, /files/ENCFF996ZSR/	1805860488	ENCODE Processing Pipeline	7e74a25a4f3ae673f1490ba7ae406d4c	NA	https://www.encodeproject.org/files/ENCFF307ZKD/@@download/ENCFF307ZKD.bigWig	NA	NA	NA	released	s3://encode-public/2020/08/24/3a1f550d-4c64-4409-91b8-2138aba55126/ENCFF307ZKD.bigWig	https://datasetencode.blob.core.windows.net/dataset/2020/08/24/3a1f550d-4c64-4409-91b8-2138aba55126/ENCFF307ZKD.bigWig?sv=2019-10-10&si=prod&sr=c&sig=9qSQZo4ggrCNpybBExU8SypuUZV33igI11xw0P7rB3c%3D	ENCODE4 v1.5.1 GRCh38	released	mild to moderate bottlenecking, moderate library complexity
ENCFF480BFJ	bigWig	bigWig	NA	signal p-value	GRCh38	ENCSR418YEV	Mint-ChIP-seq	/human-donors/ENCDO882UJI/	EFO:0009747	WTC11	cell line	Homo sapiens	NA		NA	H3K27me3-human	DNA	NA				NA	2021-09-27	ENCODE	NA			1, 2	1_1, 1_2, 2_1, 2_2	NA	NA	NA	NA	NA	NA	/files/ENCFF532WWT/, /files/ENCFF871HOU/, /files/ENCFF635ZFO/, /files/ENCFF962OVD/	1490238678	ENCODE Processing Pipeline	57384a853ed0916aea76c3a4ea74281e	NA	https://www.encodeproject.org/files/ENCFF480BFJ/@@download/ENCFF480BFJ.bigWig	NA	NA	NA	released	s3://encode-public/2021/05/11/b80f6188-785d-44ba-ad47-2668e7092fac/ENCFF480BFJ.bigWig	https://datasetencode.blob.core.windows.net/dataset/2021/05/11/b80f6188-785d-44ba-ad47-2668e7092fac/ENCFF480BFJ.bigWig?sv=2019-10-10&si=prod&sr=c&sig=9qSQZo4ggrCNpybBExU8SypuUZV33igI11xw0P7rB3c%3D	ENCODE4 v1.8.0 GRCh38	released	low read depth, moderate library complexity, mild to moderate bottlenecking, mixed read lengths
ENCFF863JPQ	bigWig	bigWig	NA	signal p-value	GRCh38	ENCSR158KCS	ATAC-seq	/human-donors/ENCDO186XRB/	UBERON:0002106	spleen	tissue	Homo sapiens	NA		NA		DNA	NA				NA	2022-06-16	ENCODE	NA	chemical (Tn5 transposase)	200-7000	1	1_1, 1_2	NA	NA	NA	NA	NA	NA	/files/ENCFF680NJO/	4170350602	ENCODE Processing Pipeline	383856c91bbdb3c243940a0f658d9c70	NA	https://www.encodeproject.org/files/ENCFF863JPQ/@@download/ENCFF863JPQ.bigWig	NA	NA	NA	released	s3://encode-public/2021/02/24/cce9b64d-825d-4b69-8772-e0b25e4ab397/ENCFF863JPQ.bigWig	https://datasetencode.blob.core.windows.net/dataset/2021/02/24/cce9b64d-825d-4b69-8772-e0b25e4ab397/ENCFF863JPQ.bigWig?sv=2019-10-10&si=prod&sr=c&sig=9qSQZo4ggrCNpybBExU8SypuUZV33igI11xw0P7rB3c%3D	ENCODE4 v1.9.1 GRCh38	released		low FRiP score
ENCFF406TJH	bigWig	bigWig	NA	signal p-value	GRCh38	ENCSR721MPV	Histone ChIP-seq	/human-donors/ENCDO000AAW/	NTR:0000856	mesendoderm	in vitro differentiated cells	Homo sapiens	NA		NA	H4K8ac-human	DNA	NA				NA	2013-07-31	Roadmap	NA			1	1_1	NA	NA	NA	NA	NA	NA	/files/ENCFF738FDK/, /files/ENCFF294VXZ/	353865780	ENCODE Processing Pipeline	c85c5b12125b9194a7e275d85fdd2e54	NA	https://www.encodeproject.org/files/ENCFF406TJH/@@download/ENCFF406TJH.bigWig	NA	NA	NA	released	s3://encode-public/2020/11/13/97f5e2eb-ee3d-42c8-8bbb-281677c6e1af/ENCFF406TJH.bigWig	https://datasetencode.blob.core.windows.net/dataset/2020/11/13/97f5e2eb-ee3d-42c8-8bbb-281677c6e1af/ENCFF406TJH.bigWig?sv=2019-10-10&si=prod&sr=c&sig=9qSQZo4ggrCNpybBExU8SypuUZV33igI11xw0P7rB3c%3D	ENCODE4 v1.6.1 GRCh38	released	low read depth, control low read depth, moderate library complexity, mild to moderate bottlenecking, low read length
ENCFF158MQS	bigWig	bigWig	NA	signal p-value	GRCh38	ENCSR874HIG	Histone ChIP-seq	/human-donors/ENCDO271OUW/	UBERON:0001211	Peyer's patch	tissue	Homo sapiens	NA		NA	H3K4me1-human	DNA	NA				NA	2019-08-01	ENCODE	NA	sonication (generic)	200-600	1	1_1, 1_2	NA	NA	NA	NA	NA	NA	/files/ENCFF987LTC/, /files/ENCFF928IHJ/	1103629092	ENCODE Processing Pipeline	351001163c0c69bcd148b5d1f0e53ace	NA	https://www.encodeproject.org/files/ENCFF158MQS/@@download/ENCFF158MQS.bigWig	NA	NA	NA	released	s3://encode-public/2020/09/23/9d3ee111-35bb-44b3-9f33-a54224250c64/ENCFF158MQS.bigWig	https://datasetencode.blob.core.windows.net/dataset/2020/09/23/9d3ee111-35bb-44b3-9f33-a54224250c64/ENCFF158MQS.bigWig?sv=2019-10-10&si=prod&sr=c&sig=9qSQZo4ggrCNpybBExU8SypuUZV33igI11xw0P7rB3c%3D	ENCODE4 v1.5.1 GRCh38	released
ENCFF662PSP	bigWig	bigWig	NA	signal p-value	GRCh38	ENCSR115EBL	Mint-ChIP-seq	/human-donors/ENCDO222AAA/	CL:0000138	chondrocyte	in vitro differentiated cells	Homo sapiens	NA		NA	H3K36me3-human	DNA	NA				NA	2021-06-24	ENCODE	NA	none		1, 2	1_1, 1_2, 2_1, 2_2	NA	NA	NA	NA	NA	NA	/files/ENCFF570TDK/, /files/ENCFF711GZR/, /files/ENCFF025JWX/	1841249937	ENCODE Processing Pipeline	8a4032006a51c6a218f4affae5bb3656	NA	https://www.encodeproject.org/files/ENCFF662PSP/@@download/ENCFF662PSP.bigWig	NA	NA	NA	released	s3://encode-public/2021/06/21/3f44ba25-1fb1-4f3e-9d93-5699bde91d44/ENCFF662PSP.bigWig	https://datasetencode.blob.core.windows.net/dataset/2021/06/21/3f44ba25-1fb1-4f3e-9d93-5699bde91d44/ENCFF662PSP.bigWig?sv=2019-10-10&si=prod&sr=c&sig=9qSQZo4ggrCNpybBExU8SypuUZV33igI11xw0P7rB3c%3D	ENCODE4 v1.8.0 GRCh38	released	low read depth, mixed read lengths
ENCFF191CNI	bigWig	bigWig	NA	signal p-value	GRCh38	ENCSR204EXQ	Mint-ChIP-seq	/human-donors/ENCDO222AAA/	CL:0000169	type B pancreatic cell	in vitro differentiated cells	Homo sapiens	NA		NA	H3K9me3-human	DNA	NA				NA	2021-05-14	ENCODE	NA	none		1, 2	1_1, 1_2, 2_1, 2_2	NA	NA	NA	NA	NA	NA	/files/ENCFF796DTL/, /files/ENCFF436QCZ/, /files/ENCFF165RUA/, /files/ENCFF496JAH/	2719471781	ENCODE Processing Pipeline	b7ada826fcf74c058390f949a8c08258	NA	https://www.encodeproject.org/files/ENCFF191CNI/@@download/ENCFF191CNI.bigWig	NA	NA	NA	released	s3://encode-public/2021/07/29/f6ec114d-f86b-4f24-a667-4675595c1342/ENCFF191CNI.bigWig	https://datasetencode.blob.core.windows.net/dataset/2021/07/29/f6ec114d-f86b-4f24-a667-4675595c1342/ENCFF191CNI.bigWig?sv=2019-10-10&si=prod&sr=c&sig=9qSQZo4ggrCNpybBExU8SypuUZV33igI11xw0P7rB3c%3D	ENCODE4 v1.8.0 GRCh38	released	mixed read lengths
ENCFF859FTI	bigWig	bigWig	NA	signal p-value	GRCh38	ENCSR690CSD	Histone ChIP-seq	/human-donors/ENCDO845WKR/	UBERON:0002367	prostate gland	tissue	Homo sapiens	NA		NA	H3K27me3-human	DNA	NA				NA	2019-09-12	ENCODE	NA	sonication (generic)	200-600	1, 2	1_1, 1_2, 2_1, 2_2	NA	NA	NA	NA	NA	NA	/files/ENCFF527PLB/, /files/ENCFF649QVR/, /files/ENCFF070HEW/, /files/ENCFF867XJZ/	1995723833	ENCODE Processing Pipeline	d311a123608b77c00844e7ec1a3a804b	NA	https://www.encodeproject.org/files/ENCFF859FTI/@@download/ENCFF859FTI.bigWig	NA	NA	NA	released	s3://encode-public/2020/09/23/f4d3ee08-6edc-4bea-90b8-125f49598ee3/ENCFF859FTI.bigWig	https://datasetencode.blob.core.windows.net/dataset/2020/09/23/f4d3ee08-6edc-4bea-90b8-125f49598ee3/ENCFF859FTI.bigWig?sv=2019-10-10&si=prod&sr=c&sig=9qSQZo4ggrCNpybBExU8SypuUZV33igI11xw0P7rB3c%3D	ENCODE4 v1.5.1 GRCh38	released		insufficient read depth
ENCFF100FTA	bigWig	bigWig	NA	signal p-value	GRCh38	ENCSR911JAX	TF ChIP-seq	/human-donors/ENCDO845WKR/	UBERON:0002367	prostate gland	tissue	Homo sapiens	NA		NA	POLR2A-human	DNA	NA				NA	2016-11-29	ENCODE	NA		450-650	1	1_1	NA	NA	NA	NA	NA	NA	/files/ENCFF130HMQ/, /files/ENCFF933EKM/	1078009959	ENCODE Processing Pipeline	6e11459b5bb1b3f039a4190507f68a66	NA	https://www.encodeproject.org/files/ENCFF100FTA/@@download/ENCFF100FTA.bigWig	NA	NA	NA	released	s3://encode-public/2020/12/01/98b1b0eb-369a-4439-be30-58cd276c5d96/ENCFF100FTA.bigWig	https://datasetencode.blob.core.windows.net/dataset/2020/12/01/98b1b0eb-369a-4439-be30-58cd276c5d96/ENCFF100FTA.bigWig?sv=2019-10-10&si=prod&sr=c&sig=9qSQZo4ggrCNpybBExU8SypuUZV33igI11xw0P7rB3c%3D	ENCODE4 v1.6.1 GRCh38	released	antibody characterized with exemption, mild to moderate bottlenecking
ENCFF845ZWO	bigWig	bigWig	NA	signal p-value	GRCh38	ENCSR404VWY	TF ChIP-seq	/human-donors/ENCDO845WKR/	UBERON:0002367	prostate gland	tissue	Homo sapiens	NA		NA	POLR2AphosphoS5-human	DNA	NA			formaldehyde	NA	2017-10-31	ENCODE	NA	sonication (generic)		1	1_1	NA	NA	NA	NA	NA	NA	/files/ENCFF276TKT/, /files/ENCFF108SLG/	1049959194	ENCODE Processing Pipeline	341fab95976874cc7669d1e13fa3b664	NA	https://www.encodeproject.org/files/ENCFF845ZWO/@@download/ENCFF845ZWO.bigWig	NA	NA	NA	released	s3://encode-public/2020/12/04/c9901328-5c0c-4480-adfd-0dea1d25295b/ENCFF845ZWO.bigWig	https://datasetencode.blob.core.windows.net/dataset/2020/12/04/c9901328-5c0c-4480-adfd-0dea1d25295b/ENCFF845ZWO.bigWig?sv=2019-10-10&si=prod&sr=c&sig=9qSQZo4ggrCNpybBExU8SypuUZV33igI11xw0P7rB3c%3D	ENCODE4 v1.6.1 GRCh38	released	antibody characterized with exemption
ENCFF275XJK	bigWig	bigWig	NA	signal p-value	GRCh38	ENCSR295QZX	Mint-ChIP-seq	/human-donors/ENCDO187BUH/	CL:0001053	IgD-negative memory B cell	primary cell	Homo sapiens	NA		NA	H3K27ac-human	DNA	NA				NA	2021-05-14	ENCODE	NA	none		1	1_1, 1_2	NA	NA	NA	NA	NA	NA	/files/ENCFF328OZY/, /files/ENCFF115LYA/	1218312652	ENCODE Processing Pipeline	06395e329801ecad186bd60138ae97b4	NA	https://www.encodeproject.org/files/ENCFF275XJK/@@download/ENCFF275XJK.bigWig	NA	NA	NA	released	s3://encode-public/2021/05/06/1aac0592-29ad-4b35-a81a-fc0c34d93ecd/ENCFF275XJK.bigWig	https://datasetencode.blob.core.windows.net/dataset/2021/05/06/1aac0592-29ad-4b35-a81a-fc0c34d93ecd/ENCFF275XJK.bigWig?sv=2019-10-10&si=prod&sr=c&sig=9qSQZo4ggrCNpybBExU8SypuUZV33igI11xw0P7rB3c%3D	ENCODE4 v1.8.0 GRCh38	released	low read depth, mild to moderate bottlenecking, mixed read lengths
ENCFF477FIG	bigWig	bigWig	NA	signal p-value	GRCh38	ENCSR000ASQ	Histone ChIP-seq	/human-donors/ENCDO265AAA/	CL:0001054	CD14-positive monocyte	primary cell	Homo sapiens	NA		NA	H4K20me1-human	DNA	NA				NA	2012-08-06	ENCODE	NA	see document		1, 2	1_1, 2_1	NA	NA	NA	NA	NA	NA	/files/ENCFF899MAF/, /files/ENCFF421DXL/, /files/ENCFF662FMZ/, /files/ENCFF238ZAC/, /files/ENCFF531CAD/	949949710	ENCODE Processing Pipeline	de0548c7fcbbfb0f31acfde4cafd0f35	NA	https://www.encodeproject.org/files/ENCFF477FIG/@@download/ENCFF477FIG.bigWig	NA	NA	NA	released	s3://encode-public/2020/11/01/f4ece61a-41b9-4772-b708-903878db9d5e/ENCFF477FIG.bigWig	https://datasetencode.blob.core.windows.net/dataset/2020/11/01/f4ece61a-41b9-4772-b708-903878db9d5e/ENCFF477FIG.bigWig?sv=2019-10-10&si=prod&sr=c&sig=9qSQZo4ggrCNpybBExU8SypuUZV33igI11xw0P7rB3c%3D	ENCODE4 v1.6.0 GRCh38	released	control low read depth, moderate library complexity, mild to moderate bottlenecking, low read length	insufficient read depth
ENCFF562QJJ	bigWig	bigWig	NA	signal p-value	GRCh38	ENCSR530AVK	Mint-ChIP-seq	/human-donors/ENCDO157PKH/	CL:0000788	naive B cell	primary cell	Homo sapiens	NA		NA	H3K4me3-human	DNA	NA				NA	2021-05-14	ENCODE	NA	none		1	1_1, 1_2	NA	NA	NA	NA	NA	NA	/files/ENCFF598EBD/, /files/ENCFF882GJJ/	801099440	ENCODE Processing Pipeline	c3ff5ecf4784ff3e49bebedb25ddd5a8	NA	https://www.encodeproject.org/files/ENCFF562QJJ/@@download/ENCFF562QJJ.bigWig	NA	NA	NA	released	s3://encode-public/2021/05/06/fc5cdda0-f699-4d84-bf3e-e2b4f41a08c4/ENCFF562QJJ.bigWig	https://datasetencode.blob.core.windows.net/dataset/2021/05/06/fc5cdda0-f699-4d84-bf3e-e2b4f41a08c4/ENCFF562QJJ.bigWig?sv=2019-10-10&si=prod&sr=c&sig=9qSQZo4ggrCNpybBExU8SypuUZV33igI11xw0P7rB3c%3D	ENCODE4 v1.8.0 GRCh38	released	moderate library complexity, mild to moderate bottlenecking, mixed read lengths
ENCFF435VBS	bigWig	bigWig	NA	signal p-value	GRCh38	ENCSR735VKO	Histone ChIP-seq	/human-donors/ENCDO451RUA/	UBERON:0001211	Peyer's patch	tissue	Homo sapiens	NA		NA	H3K27me3-human	DNA	NA				NA	2019-08-01	ENCODE	NA	sonication (generic)	200-600	1	1_1, 1_2	NA	NA	NA	NA	NA	NA	/files/ENCFF831CSZ/, /files/ENCFF937ZWA/	1813962019	ENCODE Processing Pipeline	41220142d3c79bc8b7d1980d30350592	NA	https://www.encodeproject.org/files/ENCFF435VBS/@@download/ENCFF435VBS.bigWig	NA	NA	NA	released	s3://encode-public/2020/09/22/44124b36-5645-4d32-99fc-4f4e17e829fb/ENCFF435VBS.bigWig	https://datasetencode.blob.core.windows.net/dataset/2020/09/22/44124b36-5645-4d32-99fc-4f4e17e829fb/ENCFF435VBS.bigWig?sv=2019-10-10&si=prod&sr=c&sig=9qSQZo4ggrCNpybBExU8SypuUZV33igI11xw0P7rB3c%3D	ENCODE4 v1.5.1 GRCh38	released
ENCFF539NXV	bigWig	bigWig	NA	signal p-value	GRCh38	ENCSR927PLE	Histone ChIP-seq	/human-donors/ENCDO451RUA/	UBERON:0001211	Peyer's patch	tissue	Homo sapiens	NA		NA	H3K9me3-human	DNA	NA				NA	2019-08-01	ENCODE	NA	sonication (generic)	200-600	1	1_1, 1_2	NA	NA	NA	NA	NA	NA	/files/ENCFF831CSZ/, /files/ENCFF476BVO/	1359266422	ENCODE Processing Pipeline	115e74ef77524cd6451f618ee6a06a16	NA	https://www.encodeproject.org/files/ENCFF539NXV/@@download/ENCFF539NXV.bigWig	NA	NA	NA	released	s3://encode-public/2020/09/23/e336e53c-248d-49eb-8956-51026453df0b/ENCFF539NXV.bigWig	https://datasetencode.blob.core.windows.net/dataset/2020/09/23/e336e53c-248d-49eb-8956-51026453df0b/ENCFF539NXV.bigWig?sv=2019-10-10&si=prod&sr=c&sig=9qSQZo4ggrCNpybBExU8SypuUZV33igI11xw0P7rB3c%3D	ENCODE4 v1.5.1 GRCh38	released
ENCFF009VCO	bigWig	bigWig	NA	signal p-value	GRCh38	ENCSR081JRM	Histone ChIP-seq	/human-donors/ENCDO000AAW/	CL:0000351	trophoblast cell	in vitro differentiated cells	Homo sapiens	NA		NA	H3K18ac-human	DNA	NA				NA	2013-07-31	Roadmap	NA			1, 2	1_1, 2_1	NA	NA	NA	NA	NA	NA	/files/ENCFF705VZD/, /files/ENCFF936QLZ/, /files/ENCFF975QTX/	747502515	ENCODE Processing Pipeline	800f9de77da07d76eaf872102ccb0c61	NA	https://www.encodeproject.org/files/ENCFF009VCO/@@download/ENCFF009VCO.bigWig	NA	NA	NA	released	s3://encode-public/2020/11/13/d098e823-5fc7-4478-9c81-50b1e30e4f91/ENCFF009VCO.bigWig	https://datasetencode.blob.core.windows.net/dataset/2020/11/13/d098e823-5fc7-4478-9c81-50b1e30e4f91/ENCFF009VCO.bigWig?sv=2019-10-10&si=prod&sr=c&sig=9qSQZo4ggrCNpybBExU8SypuUZV33igI11xw0P7rB3c%3D	ENCODE4 v1.6.1 GRCh38	released	mild to moderate bottlenecking, low read length
ENCFF854LWT	bigWig	bigWig	NA	signal p-value	GRCh38	ENCSR390ZNC	Mint-ChIP-seq	/human-donors/ENCDO383AQS/	CL:0000236	B cell	primary cell	Homo sapiens	NA		NA	H3K4me1-human	DNA	NA				NA	2021-05-14	ENCODE	NA	none		1	1_1, 1_2	NA	NA	NA	NA	NA	NA	/files/ENCFF033NRO/, /files/ENCFF938XXJ/	1547665845	ENCODE Processing Pipeline	c061fac569f858fa38ec6d68131b5547	NA	https://www.encodeproject.org/files/ENCFF854LWT/@@download/ENCFF854LWT.bigWig	NA	NA	NA	released	s3://encode-public/2021/05/06/123e3d50-7a54-4d33-9e4c-91b5c1782534/ENCFF854LWT.bigWig	https://datasetencode.blob.core.windows.net/dataset/2021/05/06/123e3d50-7a54-4d33-9e4c-91b5c1782534/ENCFF854LWT.bigWig?sv=2019-10-10&si=prod&sr=c&sig=9qSQZo4ggrCNpybBExU8SypuUZV33igI11xw0P7rB3c%3D	ENCODE4 v1.8.0 GRCh38	released	mixed read lengths
ENCFF463UNR	bigWig	bigWig	NA	signal p-value	GRCh38	ENCSR998QKF	Histone ChIP-seq	/human-donors/ENCDO451RUA/	UBERON:0001211	Peyer's patch	tissue	Homo sapiens	NA		NA	H3K4me3-human	DNA	NA				NA	2019-09-11	ENCODE	NA	sonication (generic)	200-600	1	1_1, 1_2	NA	NA	NA	NA	NA	NA	/files/ENCFF811OMK/, /files/ENCFF831CSZ/	1289767477	ENCODE Processing Pipeline	5358131c603650e71133ee36353e94fd	NA	https://www.encodeproject.org/files/ENCFF463UNR/@@download/ENCFF463UNR.bigWig	NA	NA	NA	released	s3://encode-public/2020/09/21/3e222824-6970-4dca-80c1-fdda941f7e6c/ENCFF463UNR.bigWig	https://datasetencode.blob.core.windows.net/dataset/2020/09/21/3e222824-6970-4dca-80c1-fdda941f7e6c/ENCFF463UNR.bigWig?sv=2019-10-10&si=prod&sr=c&sig=9qSQZo4ggrCNpybBExU8SypuUZV33igI11xw0P7rB3c%3D	ENCODE4 v1.5.1 GRCh38	released
ENCFF805QCL	bigWig	bigWig	NA	signal p-value	GRCh38	ENCSR447ANW	TF ChIP-seq	/human-donors/ENCDO271OUW/	UBERON:0001621	coronary artery	tissue	Homo sapiens	NA		NA	CTCF-human	DNA	NA				NA	2019-09-11	ENCODE	NA	sonication (generic)	200-600	1	1_1	NA	NA	NA	NA	NA	NA	/files/ENCFF402GRI/, /files/ENCFF526ZCE/	723929453	ENCODE Processing Pipeline	d47a688fe692ce8ad4968dc0d8595f77	NA	https://www.encodeproject.org/files/ENCFF805QCL/@@download/ENCFF805QCL.bigWig	NA	NA	NA	released	s3://encode-public/2020/09/23/dcdfd0c3-2b22-4df8-88d1-da2f44453988/ENCFF805QCL.bigWig	https://datasetencode.blob.core.windows.net/dataset/2020/09/23/dcdfd0c3-2b22-4df8-88d1-da2f44453988/ENCFF805QCL.bigWig?sv=2019-10-10&si=prod&sr=c&sig=9qSQZo4ggrCNpybBExU8SypuUZV33igI11xw0P7rB3c%3D	ENCODE4 v1.5.1 GRCh38	released	antibody characterized with exemption
ENCFF309RYR	bigWig	bigWig	NA	signal p-value	GRCh38	ENCSR009ZRH	Mint-ChIP-seq	/human-donors/ENCDO187BUH/	CL:0001053	IgD-negative memory B cell	primary cell	Homo sapiens	NA		NA	H3K27me3-human	DNA	NA				NA	2021-09-27	ENCODE	NA	none		1	1_1, 1_2	NA	NA	NA	NA	NA	NA	/files/ENCFF075SJV/, /files/ENCFF328OZY/	1579313729	ENCODE Processing Pipeline	1b40fa20f868fbfcc0b62e06036fc064	NA	https://www.encodeproject.org/files/ENCFF309RYR/@@download/ENCFF309RYR.bigWig	NA	NA	NA	released	s3://encode-public/2021/09/15/a5c873ba-cdaf-42c6-aebb-849567ad240c/ENCFF309RYR.bigWig	https://datasetencode.blob.core.windows.net/dataset/2021/09/15/a5c873ba-cdaf-42c6-aebb-849567ad240c/ENCFF309RYR.bigWig?sv=2019-10-10&si=prod&sr=c&sig=9qSQZo4ggrCNpybBExU8SypuUZV33igI11xw0P7rB3c%3D	ENCODE4 v1.8.0 GRCh38	released	mixed read lengths
ENCFF025UFC	bigWig	bigWig	NA	signal p-value	GRCh38	ENCSR815DXY	Histone ChIP-seq	/human-donors/ENCDO000AAW/	CL:0000351	trophoblast cell	in vitro differentiated cells	Homo sapiens	NA		NA	H3K9ac-human	DNA	NA				NA	2013-07-31	Roadmap	NA			1, 2	1_1, 2_1	NA	NA	NA	NA	NA	NA	/files/ENCFF745WNS/, /files/ENCFF215OZB/, /files/ENCFF334WHX/, /files/ENCFF438FEC/	1888592477	ENCODE Processing Pipeline	2bbe99f47ac5ee0f5bd4e30ca7410154	NA	https://www.encodeproject.org/files/ENCFF025UFC/@@download/ENCFF025UFC.bigWig	NA	NA	NA	released	s3://encode-public/2020/11/20/086f3d18-b000-456d-9ac9-fa05cbbe33e1/ENCFF025UFC.bigWig	https://datasetencode.blob.core.windows.net/dataset/2020/11/20/086f3d18-b000-456d-9ac9-fa05cbbe33e1/ENCFF025UFC.bigWig?sv=2019-10-10&si=prod&sr=c&sig=9qSQZo4ggrCNpybBExU8SypuUZV33igI11xw0P7rB3c%3D	ENCODE4 v1.6.1 GRCh38	released	mild to moderate bottlenecking, low read length
ENCFF252ZOC	bigWig	bigWig	NA	signal p-value	GRCh38	ENCSR945GCR	Mint-ChIP-seq	/human-donors/ENCDO394DKX/	CL:0000896	activated CD4-positive, alpha-beta T cell	primary cell	Homo sapiens	NA		NA	H3K27me3-human	DNA	NA				NA	2021-05-14	ENCODE	NA	none		1	1_1, 1_2	NA	NA	NA	NA	NA	NA	/files/ENCFF258OAY/, /files/ENCFF034FSM/	1900926646	ENCODE Processing Pipeline	bd2854071981a8042d334d2e5ba401e7	NA	https://www.encodeproject.org/files/ENCFF252ZOC/@@download/ENCFF252ZOC.bigWig	NA	NA	NA	released	s3://encode-public/2021/05/06/555cbbbf-3701-4aba-86b3-2260d34e6f9c/ENCFF252ZOC.bigWig	https://datasetencode.blob.core.windows.net/dataset/2021/05/06/555cbbbf-3701-4aba-86b3-2260d34e6f9c/ENCFF252ZOC.bigWig?sv=2019-10-10&si=prod&sr=c&sig=9qSQZo4ggrCNpybBExU8SypuUZV33igI11xw0P7rB3c%3D	ENCODE4 v1.8.0 GRCh38	released	mixed read lengths
ENCFF688ZPD	bigWig	bigWig	NA	signal p-value	GRCh38	ENCSR371FHD	Histone ChIP-seq	/human-donors/ENCDO000AAW/	CL:0000351	trophoblast cell	in vitro differentiated cells	Homo sapiens	NA		NA	H4K91ac-human	DNA	NA				NA	2013-07-31	Roadmap	NA			1	1_1	NA	NA	NA	NA	NA	NA	/files/ENCFF914ARK/, /files/ENCFF975QTX/	389531829	ENCODE Processing Pipeline	c2889d6a74b301e91e006ed905d8895d	NA	https://www.encodeproject.org/files/ENCFF688ZPD/@@download/ENCFF688ZPD.bigWig	NA	NA	NA	released	s3://encode-public/2020/11/13/a80063dc-129a-4f75-8cf7-fa463e779f85/ENCFF688ZPD.bigWig	https://datasetencode.blob.core.windows.net/dataset/2020/11/13/a80063dc-129a-4f75-8cf7-fa463e779f85/ENCFF688ZPD.bigWig?sv=2019-10-10&si=prod&sr=c&sig=9qSQZo4ggrCNpybBExU8SypuUZV33igI11xw0P7rB3c%3D	ENCODE4 v1.6.1 GRCh38	released	low read depth, moderate library complexity, mild to moderate bottlenecking, low read length
ENCFF392JRV	bigWig	bigWig	NA	signal p-value	GRCh38	ENCSR038KST	Histone ChIP-seq	/human-donors/ENCDO575WHY/	UBERON:0002369	adrenal gland	tissue	Homo sapiens	NA		NA	H3K4me1-human	DNA	NA				NA	2021-05-06	ENCODE	NA		200-600	1, 2	1_1, 1_2, 2_1, 2_2	NA	NA	NA	NA	NA	NA	/files/ENCFF181GJG/, /files/ENCFF293XEG/, /files/ENCFF875EYI/, /files/ENCFF350GVO/	2518620568	ENCODE Processing Pipeline	1c96e2cd7d83199e81a4d5011ad56d33	NA	https://www.encodeproject.org/files/ENCFF392JRV/@@download/ENCFF392JRV.bigWig	NA	NA	NA	released	s3://encode-public/2021/04/10/72728132-e3c9-4e62-bbc9-316c1b4410cf/ENCFF392JRV.bigWig	https://datasetencode.blob.core.windows.net/dataset/2021/04/10/72728132-e3c9-4e62-bbc9-316c1b4410cf/ENCFF392JRV.bigWig?sv=2019-10-10&si=prod&sr=c&sig=9qSQZo4ggrCNpybBExU8SypuUZV33igI11xw0P7rB3c%3D	ENCODE4 v1.8.0 GRCh38	released
ENCFF673WLJ	bigWig	bigWig	NA	signal p-value	GRCh38	ENCSR173ZMH	Histone ChIP-seq	/human-donors/ENCDO592CQV/	EFO:0007098	iPS DF 6.9	cell line	Homo sapiens	NA		NA	H3K36me3-human	DNA	NA				NA	2013-07-31	Roadmap	NA			1, 2	1_1, 2_1	NA	NA	NA	NA	NA	NA	/files/ENCFF542QXH/, /files/ENCFF316QLK/, /files/ENCFF564CYB/, /files/ENCFF600JCD/	720519169	ENCODE Processing Pipeline	c92a94e1e405414b33584fcef296c85e	NA	https://www.encodeproject.org/files/ENCFF673WLJ/@@download/ENCFF673WLJ.bigWig	NA	NA	NA	released	s3://encode-public/2020/11/20/a03205a1-5342-43f1-bb7c-6cadce37b2b9/ENCFF673WLJ.bigWig	https://datasetencode.blob.core.windows.net/dataset/2020/11/20/a03205a1-5342-43f1-bb7c-6cadce37b2b9/ENCFF673WLJ.bigWig?sv=2019-10-10&si=prod&sr=c&sig=9qSQZo4ggrCNpybBExU8SypuUZV33igI11xw0P7rB3c%3D	ENCODE4 v1.6.1 GRCh38	released	low read length	control insufficient read depth, insufficient read depth
ENCFF059RLH	bigWig	bigWig	NA	signal p-value	GRCh38	ENCSR886FKD	Histone ChIP-seq	/human-donors/ENCDO575WHY/	UBERON:0002369	adrenal gland	tissue	Homo sapiens	NA		NA	H3K9me3-human	DNA	NA				NA	2021-05-06	ENCODE	NA		200-600	1, 2	1_1, 1_2, 2_1, 2_2	NA	NA	NA	NA	NA	NA	/files/ENCFF350GVO/, /files/ENCFF371RMR/, /files/ENCFF875EYI/, /files/ENCFF478JZC/	2313668418	ENCODE Processing Pipeline	80b787c4b05fe71b87cda27d80b74877	NA	https://www.encodeproject.org/files/ENCFF059RLH/@@download/ENCFF059RLH.bigWig	NA	NA	NA	released	s3://encode-public/2021/04/28/30efa662-2d8f-4a2f-aaff-4eba6f01290c/ENCFF059RLH.bigWig	https://datasetencode.blob.core.windows.net/dataset/2021/04/28/30efa662-2d8f-4a2f-aaff-4eba6f01290c/ENCFF059RLH.bigWig?sv=2019-10-10&si=prod&sr=c&sig=9qSQZo4ggrCNpybBExU8SypuUZV33igI11xw0P7rB3c%3D	ENCODE4 v1.8.0 GRCh38	released
ENCFF162TNP	bigWig	bigWig	NA	signal p-value	GRCh38	ENCSR263ELQ	Histone ChIP-seq	/human-donors/ENCDO592CQV/	EFO:0007098	iPS DF 6.9	cell line	Homo sapiens	NA		NA	H3K4me3-human	DNA	NA				NA	2013-07-31	Roadmap	NA			1, 2	1_1, 2_1	NA	NA	NA	NA	NA	NA	/files/ENCFF492FJI/, /files/ENCFF144ALX/, /files/ENCFF600JCD/, /files/ENCFF564CYB/	920842284	ENCODE Processing Pipeline	4d223952c1cb6ca7f57ff8286c57e30e	NA	https://www.encodeproject.org/files/ENCFF162TNP/@@download/ENCFF162TNP.bigWig	NA	NA	NA	released	s3://encode-public/2020/10/19/94e7be8b-0302-4b8a-9973-24bf613a2d11/ENCFF162TNP.bigWig	https://datasetencode.blob.core.windows.net/dataset/2020/10/19/94e7be8b-0302-4b8a-9973-24bf613a2d11/ENCFF162TNP.bigWig?sv=2019-10-10&si=prod&sr=c&sig=9qSQZo4ggrCNpybBExU8SypuUZV33igI11xw0P7rB3c%3D	ENCODE4 v1.5.1 GRCh38	released	mild to moderate bottlenecking, low read length
ENCFF049NJM	bigWig	bigWig	NA	signal p-value	GRCh38	ENCSR978BQI	Histone ChIP-seq	/human-donors/ENCDO354AAA/	EFO:0005719	Karpas-422	cell line	Homo sapiens	NA		NA	H3K9me3-human	DNA	NA				NA	2014-07-11	ENCODE	NA	sonication (generic)	300-700, 200-600	1, 2	1_1, 2_1	NA	NA	NA	NA	NA	NA	/files/ENCFF688XVB/, /files/ENCFF339RHR/, /files/ENCFF359MJV/, /files/ENCFF043QVF/	1773429853	ENCODE Processing Pipeline	bb816663e73fd44b79b1c57108308a05	NA	https://www.encodeproject.org/files/ENCFF049NJM/@@download/ENCFF049NJM.bigWig	NA	NA	NA	released	s3://encode-public/2020/11/12/2f86eb83-ad8e-497f-8079-9844d3430d0b/ENCFF049NJM.bigWig	https://datasetencode.blob.core.windows.net/dataset/2020/11/12/2f86eb83-ad8e-497f-8079-9844d3430d0b/ENCFF049NJM.bigWig?sv=2019-10-10&si=prod&sr=c&sig=9qSQZo4ggrCNpybBExU8SypuUZV33igI11xw0P7rB3c%3D	ENCODE4 v1.6.1 GRCh38	released	low read length, mixed read lengths
ENCFF602LOL	bigWig	bigWig	NA	signal p-value	GRCh38	ENCSR479HKJ	Histone ChIP-seq	/human-donors/ENCDO336AAA/	EFO:0005723	GM23248	cell line	Homo sapiens	NA		NA	H3K4me3-human	DNA	NA				NA	2016-05-03	ENCODE	NA	sonication (generic)	200-600	1, 2	1_1, 2_1	NA	NA	NA	NA	NA	NA	/files/ENCFF588ZLF/, /files/ENCFF167PRK/, /files/ENCFF474HYB/, /files/ENCFF854HVG/	1853761195	ENCODE Processing Pipeline	17862479ebadbdabcc7efad031e106b1	NA	https://www.encodeproject.org/files/ENCFF602LOL/@@download/ENCFF602LOL.bigWig	NA	NA	NA	released	s3://encode-public/2020/10/20/08ddf212-b578-4d97-87a0-b5a2b2e0e8c9/ENCFF602LOL.bigWig	https://datasetencode.blob.core.windows.net/dataset/2020/10/20/08ddf212-b578-4d97-87a0-b5a2b2e0e8c9/ENCFF602LOL.bigWig?sv=2019-10-10&si=prod&sr=c&sig=9qSQZo4ggrCNpybBExU8SypuUZV33igI11xw0P7rB3c%3D	ENCODE4 v1.5.1 GRCh38	released	mild to moderate bottlenecking
ENCFF852VJX	bigWig	bigWig	NA	signal p-value	GRCh38	ENCSR700DCY	Mint-ChIP-seq	/human-donors/ENCDO222AAA/	CL:0011012	neural crest cell	in vitro differentiated cells	Homo sapiens	NA		NA	H3K4me1-human	DNA	NA				NA	2021-05-14	ENCODE	NA	none		1, 2	1_1, 1_2, 2_1, 2_2	NA	NA	NA	NA	NA	NA	/files/ENCFF123LKE/, /files/ENCFF097ADN/, /files/ENCFF276NFF/, /files/ENCFF720QCK/	2201516147	ENCODE Processing Pipeline	1fccda4a6f0592a1e9f49d73303dd917	NA	https://www.encodeproject.org/files/ENCFF852VJX/@@download/ENCFF852VJX.bigWig	NA	NA	NA	released	s3://encode-public/2021/07/30/8bdecf67-66ff-4c6f-b4f7-ea42573d9467/ENCFF852VJX.bigWig	https://datasetencode.blob.core.windows.net/dataset/2021/07/30/8bdecf67-66ff-4c6f-b4f7-ea42573d9467/ENCFF852VJX.bigWig?sv=2019-10-10&si=prod&sr=c&sig=9qSQZo4ggrCNpybBExU8SypuUZV33igI11xw0P7rB3c%3D	ENCODE4 v1.8.0 GRCh38	released	mixed read lengths
ENCFF871FGY	bigWig	bigWig	NA	signal p-value	GRCh38	ENCSR179LAY	Mint-ChIP-seq	/human-donors/ENCDO383AQS/	CL:0000236	B cell	primary cell	Homo sapiens	NA		NA	H3K27me3-human	DNA	NA				NA	2021-05-14	ENCODE	NA	none		1	1_1, 1_2	NA	NA	NA	NA	NA	NA	/files/ENCFF033NRO/, /files/ENCFF304SJM/	1417457259	ENCODE Processing Pipeline	42e8518a25a675cfe3aec5c57d5ae12d	NA	https://www.encodeproject.org/files/ENCFF871FGY/@@download/ENCFF871FGY.bigWig	NA	NA	NA	released	s3://encode-public/2021/05/06/b34db0b1-6428-41f1-84fb-eccb7ae6f347/ENCFF871FGY.bigWig	https://datasetencode.blob.core.windows.net/dataset/2021/05/06/b34db0b1-6428-41f1-84fb-eccb7ae6f347/ENCFF871FGY.bigWig?sv=2019-10-10&si=prod&sr=c&sig=9qSQZo4ggrCNpybBExU8SypuUZV33igI11xw0P7rB3c%3D	ENCODE4 v1.8.0 GRCh38	released	mixed read lengths
ENCFF781YFY	bigWig	bigWig	NA	signal p-value	GRCh38	ENCSR238WIK	Histone ChIP-seq	/human-donors/ENCDO271OUW/	UBERON:0008952	upper lobe of left lung	tissue	Homo sapiens	NA		NA	H3K4me1-human	DNA	NA				NA	2018-12-11	ENCODE	NA	sonication (generic)	200-600	1	1_1, 1_2	NA	NA	NA	NA	NA	NA	/files/ENCFF991RFX/, /files/ENCFF794QJK/	1021737726	ENCODE Processing Pipeline	1ab3f51404f16284c49559f322f08048	NA	https://www.encodeproject.org/files/ENCFF781YFY/@@download/ENCFF781YFY.bigWig	NA	NA	NA	released	s3://encode-public/2020/09/23/5020638e-3b1c-49df-8d1e-641b45b5240b/ENCFF781YFY.bigWig	https://datasetencode.blob.core.windows.net/dataset/2020/09/23/5020638e-3b1c-49df-8d1e-641b45b5240b/ENCFF781YFY.bigWig?sv=2019-10-10&si=prod&sr=c&sig=9qSQZo4ggrCNpybBExU8SypuUZV33igI11xw0P7rB3c%3D	ENCODE4 v1.5.1 GRCh38	released
ENCFF192QTW	bigWig	bigWig	NA	signal p-value	GRCh38	ENCSR697RIW	Histone ChIP-seq	/human-donors/ENCDO451RUA/	UBERON:0011907	gastrocnemius medialis	tissue	Homo sapiens	NA		NA	H3K9me3-human	DNA	NA				NA	2016-10-24	ENCODE	NA	sonication (generic)	200-600	1, 2	1_1, 2_1	NA	NA	NA	NA	NA	NA	/files/ENCFF410GBD/, /files/ENCFF523RNC/, /files/ENCFF776MFN/, /files/ENCFF622ZXP/	1344077834	ENCODE Processing Pipeline	e85e8c165dc48bc4ca77f45d51ffaa96	NA	https://www.encodeproject.org/files/ENCFF192QTW/@@download/ENCFF192QTW.bigWig	NA	NA	NA	released	s3://encode-public/2020/10/30/ded1b3c0-8bd0-4d2b-a0c4-defae1053eba/ENCFF192QTW.bigWig	https://datasetencode.blob.core.windows.net/dataset/2020/10/30/ded1b3c0-8bd0-4d2b-a0c4-defae1053eba/ENCFF192QTW.bigWig?sv=2019-10-10&si=prod&sr=c&sig=9qSQZo4ggrCNpybBExU8SypuUZV33igI11xw0P7rB3c%3D	ENCODE4 v1.5.1 GRCh38	released	control low read depth, mild to moderate bottlenecking	insufficient read depth
ENCFF875XRN	bigWig	bigWig	NA	signal p-value	GRCh38	ENCSR893MYW	TF ChIP-seq	/human-donors/ENCDO271OUW/	UBERON:0008952	upper lobe of left lung	tissue	Homo sapiens	NA		NA	POLR2AphosphoS5-human	DNA	NA			formaldehyde	NA	2017-10-31	ENCODE	NA	sonication (generic)		1	1_1	NA	NA	NA	NA	NA	NA	/files/ENCFF802EDU/, /files/ENCFF170HCG/	1658000338	ENCODE Processing Pipeline	832e4d02cd39bca6b1faec01caed19cf	NA	https://www.encodeproject.org/files/ENCFF875XRN/@@download/ENCFF875XRN.bigWig	NA	NA	NA	released	s3://encode-public/2020/08/13/03dc6779-573b-4140-b893-ad8e0ffdf746/ENCFF875XRN.bigWig	https://datasetencode.blob.core.windows.net/dataset/2020/08/13/03dc6779-573b-4140-b893-ad8e0ffdf746/ENCFF875XRN.bigWig?sv=2019-10-10&si=prod&sr=c&sig=9qSQZo4ggrCNpybBExU8SypuUZV33igI11xw0P7rB3c%3D	ENCODE4 v1.5.1 GRCh38	released	antibody characterized with exemption
ENCFF789VHB	bigWig	bigWig	NA	signal p-value	GRCh38	ENCSR989YNV	Mint-ChIP-seq	/human-donors/ENCDO836ICQ/	CL:0000900	naive thymus-derived CD8-positive, alpha-beta T cell	primary cell	Homo sapiens	NA		NA	H3K36me3-human	DNA	NA				NA	2020-07-30	ENCODE	NA	none		1	1_1, 1_2	NA	NA	NA	NA	NA	NA	/files/ENCFF755DGE/, /files/ENCFF278KQI/	1374235505	ENCODE Processing Pipeline	67813487c4024a084e6312fc302ea54d	NA	https://www.encodeproject.org/files/ENCFF789VHB/@@download/ENCFF789VHB.bigWig	NA	NA	NA	released	s3://encode-public/2021/05/06/c4fd563b-0380-43db-a0b3-ffd8395a613c/ENCFF789VHB.bigWig	https://datasetencode.blob.core.windows.net/dataset/2021/05/06/c4fd563b-0380-43db-a0b3-ffd8395a613c/ENCFF789VHB.bigWig?sv=2019-10-10&si=prod&sr=c&sig=9qSQZo4ggrCNpybBExU8SypuUZV33igI11xw0P7rB3c%3D	ENCODE4 v1.8.0 GRCh38	released	low read depth, mixed read lengths
ENCFF993ISE	bigWig	bigWig	NA	signal p-value	GRCh38	ENCSR429VWL	Histone ChIP-seq	/human-donors/ENCDO271OUW/	UBERON:0008952	upper lobe of left lung	tissue	Homo sapiens	NA		NA	H3K4me3-human	DNA	NA				NA	2018-12-11	ENCODE	NA	sonication (generic)	200-600	1	1_1, 1_2	NA	NA	NA	NA	NA	NA	/files/ENCFF794QJK/, /files/ENCFF392ETE/	818786706	ENCODE Processing Pipeline	a2bef2e544880f7bcbc6645a8d2f9e35	NA	https://www.encodeproject.org/files/ENCFF993ISE/@@download/ENCFF993ISE.bigWig	NA	NA	NA	released	s3://encode-public/2020/09/23/42d2781e-5908-4186-bb71-fcd9139a3807/ENCFF993ISE.bigWig	https://datasetencode.blob.core.windows.net/dataset/2020/09/23/42d2781e-5908-4186-bb71-fcd9139a3807/ENCFF993ISE.bigWig?sv=2019-10-10&si=prod&sr=c&sig=9qSQZo4ggrCNpybBExU8SypuUZV33igI11xw0P7rB3c%3D	ENCODE4 v1.5.1 GRCh38	released	mild to moderate bottlenecking, moderate library complexity
ENCFF676KNV	bigWig	bigWig	NA	signal p-value	GRCh38	ENCSR308HPZ	ATAC-seq	/human-donors/ENCDO451RUA/	UBERON:0011907	gastrocnemius medialis	tissue	Homo sapiens	NA		NA		DNA	NA				NA	2016-10-31	ENCODE	NA		150-250	1	1_1	NA	NA	NA	NA	NA	NA	/files/ENCFF256JHE/	902528394	ENCODE Processing Pipeline	c30e603ee3e271015bdbdd27764a9ab4	NA	https://www.encodeproject.org/files/ENCFF676KNV/@@download/ENCFF676KNV.bigWig	NA	NA	NA	released	s3://encode-public/2021/02/25/48760455-4249-41c5-86f4-0ac5bac70a0d/ENCFF676KNV.bigWig	https://datasetencode.blob.core.windows.net/dataset/2021/02/25/48760455-4249-41c5-86f4-0ac5bac70a0d/ENCFF676KNV.bigWig?sv=2019-10-10&si=prod&sr=c&sig=9qSQZo4ggrCNpybBExU8SypuUZV33igI11xw0P7rB3c%3D	ENCODE4 v1.9.1 GRCh38	released
ENCFF564NWF	bigWig	bigWig	NA	signal p-value	GRCh38	ENCSR906OMM	TF ChIP-seq	/human-donors/ENCDO451RUA/	UBERON:0004550	gastroesophageal sphincter	tissue	Homo sapiens	NA		NA	EP300-human	DNA	NA			formaldehyde	NA	2017-06-15	ENCODE	NA	sonication (generic)		1	1_1	NA	NA	NA	NA	NA	NA	/files/ENCFF364AND/, /files/ENCFF885SJM/	1125752109	ENCODE Processing Pipeline	30d44d0d9e8d2cc4ea8eac724b88aaa1	NA	https://www.encodeproject.org/files/ENCFF564NWF/@@download/ENCFF564NWF.bigWig	NA	NA	NA	released	s3://encode-public/2020/12/01/6e35ab5e-f517-40e7-a8bb-97884486158d/ENCFF564NWF.bigWig	https://datasetencode.blob.core.windows.net/dataset/2020/12/01/6e35ab5e-f517-40e7-a8bb-97884486158d/ENCFF564NWF.bigWig?sv=2019-10-10&si=prod&sr=c&sig=9qSQZo4ggrCNpybBExU8SypuUZV33igI11xw0P7rB3c%3D	ENCODE4 v1.6.1 GRCh38	released	antibody characterized with exemption, mild to moderate bottlenecking
ENCFF566GDH	bigWig	bigWig	NA	signal p-value	GRCh38	ENCSR706OFD	Histone ChIP-seq	/human-donors/ENCDO271OUW/	UBERON:0008952	upper lobe of left lung	tissue	Homo sapiens	NA		NA	H3K27me3-human	DNA	NA				NA	2018-12-11	ENCODE	NA	sonication (generic)	200-600	1	1_1, 1_2	NA	NA	NA	NA	NA	NA	/files/ENCFF705KUR/, /files/ENCFF794QJK/	1429940592	ENCODE Processing Pipeline	e3e43c607b1b07fd552ca7d7444960a1	NA	https://www.encodeproject.org/files/ENCFF566GDH/@@download/ENCFF566GDH.bigWig	NA	NA	NA	released	s3://encode-public/2020/09/23/70fc2014-ea32-4d70-9e9e-2e3aeaeb2709/ENCFF566GDH.bigWig	https://datasetencode.blob.core.windows.net/dataset/2020/09/23/70fc2014-ea32-4d70-9e9e-2e3aeaeb2709/ENCFF566GDH.bigWig?sv=2019-10-10&si=prod&sr=c&sig=9qSQZo4ggrCNpybBExU8SypuUZV33igI11xw0P7rB3c%3D	ENCODE4 v1.5.1 GRCh38	released
ENCFF054KJA	bigWig	bigWig	NA	signal p-value	GRCh38	ENCSR142SQX	TF ChIP-seq	/human-donors/ENCDO793LXB/	UBERON:0000995	uterus	tissue	Homo sapiens	NA		NA	POLR2A-human	DNA	NA				NA	2016-12-08	ENCODE	NA		450-650	1	1_1	NA	NA	NA	NA	NA	NA	/files/ENCFF648TKU/, /files/ENCFF169LKA/	1162205293	ENCODE Processing Pipeline	76b8c379f48bdda448edf8be255d945b	NA	https://www.encodeproject.org/files/ENCFF054KJA/@@download/ENCFF054KJA.bigWig	NA	NA	NA	released	s3://encode-public/2020/11/28/75e48621-7920-408b-8783-a9900940c74f/ENCFF054KJA.bigWig	https://datasetencode.blob.core.windows.net/dataset/2020/11/28/75e48621-7920-408b-8783-a9900940c74f/ENCFF054KJA.bigWig?sv=2019-10-10&si=prod&sr=c&sig=9qSQZo4ggrCNpybBExU8SypuUZV33igI11xw0P7rB3c%3D	ENCODE4 v1.6.1 GRCh38	released	antibody characterized with exemption
ENCFF090DQD	bigWig	bigWig	NA	signal p-value	GRCh38	ENCSR960CWQ	Histone ChIP-seq	/human-donors/ENCDO000AAW/	CL:0000351	trophoblast cell	in vitro differentiated cells	Homo sapiens	NA		NA	H3K27me3-human	DNA	NA				NA	2013-07-31	Roadmap	NA			1, 2	1_1, 2_1	NA	NA	NA	NA	NA	NA	/files/ENCFF215OZB/, /files/ENCFF617FEU/, /files/ENCFF097WGE/, /files/ENCFF975QTX/	1087402139	ENCODE Processing Pipeline	28a0e1b77a9fd1bc8961ff56ecc40a29	NA	https://www.encodeproject.org/files/ENCFF090DQD/@@download/ENCFF090DQD.bigWig	NA	NA	NA	released	s3://encode-public/2020/11/20/b4e46c44-2d9c-49e0-a768-669c75b57f13/ENCFF090DQD.bigWig	https://datasetencode.blob.core.windows.net/dataset/2020/11/20/b4e46c44-2d9c-49e0-a768-669c75b57f13/ENCFF090DQD.bigWig?sv=2019-10-10&si=prod&sr=c&sig=9qSQZo4ggrCNpybBExU8SypuUZV33igI11xw0P7rB3c%3D	ENCODE4 v1.6.1 GRCh38	released	inconsistent platforms, moderate library complexity, mild to moderate bottlenecking, low read length	insufficient read depth
ENCFF701NNM	bigWig	bigWig	NA	signal p-value	GRCh38	ENCSR976RWL	Mint-ChIP-seq	/human-donors/ENCDO166AGR/	NTR:0000504	activated CD8-positive, alpha-beta memory T cell	primary cell	Homo sapiens	NA		NA	H3K27ac-human	DNA	NA				NA	2021-05-14	ENCODE	NA	none		1	1_1, 1_2	NA	NA	NA	NA	NA	NA	/files/ENCFF896CJR/, /files/ENCFF212BSZ/	1672990101	ENCODE Processing Pipeline	c1218ecf155da0ae237995fd48ba442c	NA	https://www.encodeproject.org/files/ENCFF701NNM/@@download/ENCFF701NNM.bigWig	NA	NA	NA	released	s3://encode-public/2021/05/06/d0ce4e1c-3bd3-4658-9b7b-6d6906977ba8/ENCFF701NNM.bigWig	https://datasetencode.blob.core.windows.net/dataset/2021/05/06/d0ce4e1c-3bd3-4658-9b7b-6d6906977ba8/ENCFF701NNM.bigWig?sv=2019-10-10&si=prod&sr=c&sig=9qSQZo4ggrCNpybBExU8SypuUZV33igI11xw0P7rB3c%3D	ENCODE4 v1.8.0 GRCh38	released	mild to moderate bottlenecking, mixed read lengths
ENCFF894PXP	bigWig	bigWig	NA	signal p-value	GRCh38	ENCSR814RGG	ATAC-seq	/human-donors/ENCDO528BHB/	UBERON:0000056	ureter	tissue	Homo sapiens	NA		NA		DNA	NA				NA	2022-06-16	ENCODE	NA	chemical (Tn5 transposase)	200-7000	1	1_1, 1_2	NA	NA	NA	NA	NA	NA	/files/ENCFF927ABY/	1942459872	ENCODE Processing Pipeline	f8bc128626cbb1dbaa78af0b12273876	NA	https://www.encodeproject.org/files/ENCFF894PXP/@@download/ENCFF894PXP.bigWig	NA	NA	NA	released	s3://encode-public/2021/02/24/607d2a31-6ede-4789-9f1d-a7a51378e90a/ENCFF894PXP.bigWig	https://datasetencode.blob.core.windows.net/dataset/2021/02/24/607d2a31-6ede-4789-9f1d-a7a51378e90a/ENCFF894PXP.bigWig?sv=2019-10-10&si=prod&sr=c&sig=9qSQZo4ggrCNpybBExU8SypuUZV33igI11xw0P7rB3c%3D	ENCODE4 v1.9.1 GRCh38	released		low FRiP score
ENCFF962FXH	bigWig	bigWig	NA	signal p-value	GRCh38	ENCSR182VGJ	ATAC-seq	/human-donors/ENCDO856ZOJ/	UBERON:0002106	spleen	tissue	Homo sapiens	NA		NA		DNA	NA				NA	2022-06-16	ENCODE	NA	chemical (Tn5 transposase)	200-7000	1	1_1, 1_2	NA	NA	NA	NA	NA	NA	/files/ENCFF358QFM/	4574756277	ENCODE Processing Pipeline	1ceae024567c53cb8c47515cf703cc43	NA	https://www.encodeproject.org/files/ENCFF962FXH/@@download/ENCFF962FXH.bigWig	NA	NA	NA	released	s3://encode-public/2021/03/16/b5b5fbcc-9ad2-4bba-bfb3-6f1586860bde/ENCFF962FXH.bigWig	https://datasetencode.blob.core.windows.net/dataset/2021/03/16/b5b5fbcc-9ad2-4bba-bfb3-6f1586860bde/ENCFF962FXH.bigWig?sv=2019-10-10&si=prod&sr=c&sig=9qSQZo4ggrCNpybBExU8SypuUZV33igI11xw0P7rB3c%3D	ENCODE4 v1.9.1 GRCh38	released	mild to moderate bottlenecking, moderate library complexity	low FRiP score
ENCFF706PFS	bigWig	bigWig	NA	read-depth normalized signal	GRCh38	ENCSR541IET	DNase-seq	/human-donors/ENCDO336AAA/	CL:0000115	endothelial cell	in vitro differentiated cells	Homo sapiens	NA		NA		DNA	NA				NA	2021-08-31	ENCODE	NA			1	1_1	NA	NA	NA	NA	NA	NA	/files/ENCFF162AKB/, /files/ENCFF537CMG/	702262583	ENCODE Processing Pipeline	4c096f48274f56d9e7f2b69e4579c5c6	NA	https://www.encodeproject.org/files/ENCFF706PFS/@@download/ENCFF706PFS.bigWig	NA	NA	NA	released	s3://encode-public/2021/08/30/f4358f70-d2d5-41de-aca5-ccfd2a7c6ddf/ENCFF706PFS.bigWig	https://datasetencode.blob.core.windows.net/dataset/2021/08/30/f4358f70-d2d5-41de-aca5-ccfd2a7c6ddf/ENCFF706PFS.bigWig?sv=2019-10-10&si=prod&sr=c&sig=9qSQZo4ggrCNpybBExU8SypuUZV33igI11xw0P7rB3c%3D	ENCODE4 v3.0.0 GRCh38	released	low spot score
ENCFF750KSM	bigWig	bigWig	NA	read-depth normalized signal	GRCh38	ENCSR926SNI	DNase-seq	/human-donors/ENCDO923WRX/	CL:0000084	T-cell	primary cell	Homo sapiens	NA		NA		DNA	NA				NA	2020-09-25	ENCODE	NA			1	1_1	NA	NA	NA	NA	NA	NA	/files/ENCFF162AKB/, /files/ENCFF252DLW/	560471421	ENCODE Processing Pipeline	8d3e4d85edeae9c325ad6f4c906fd2c6	NA	https://www.encodeproject.org/files/ENCFF750KSM/@@download/ENCFF750KSM.bigWig	NA	NA	NA	released	s3://encode-public/2020/09/24/b1cc6f56-6285-4513-a60b-72c98236336c/ENCFF750KSM.bigWig	https://datasetencode.blob.core.windows.net/dataset/2020/09/24/b1cc6f56-6285-4513-a60b-72c98236336c/ENCFF750KSM.bigWig?sv=2019-10-10&si=prod&sr=c&sig=9qSQZo4ggrCNpybBExU8SypuUZV33igI11xw0P7rB3c%3D	ENCODE4 v3.0.0-alpha.2 GRCh38	released	low read depth, low spot score
ENCFF103GQC	bigWig	bigWig	NA	signal p-value	GRCh38	ENCSR227HTN	Mint-ChIP-seq	/human-donors/ENCDO791UJG/	NTR:0000497	activated naive CD4-positive, alpha-beta T cell	primary cell	Homo sapiens	NA		NA	H3K9me3-human	DNA	NA				NA	2021-05-14	ENCODE	NA	none		1	1_1, 1_2	NA	NA	NA	NA	NA	NA	/files/ENCFF145LKT/, /files/ENCFF400CVA/	1596429476	ENCODE Processing Pipeline	8019a1a1c1bab6187870356e98e12d1b	NA	https://www.encodeproject.org/files/ENCFF103GQC/@@download/ENCFF103GQC.bigWig	NA	NA	NA	released	s3://encode-public/2021/05/06/18deaa70-072f-488f-9e31-bca370b6f5b7/ENCFF103GQC.bigWig	https://datasetencode.blob.core.windows.net/dataset/2021/05/06/18deaa70-072f-488f-9e31-bca370b6f5b7/ENCFF103GQC.bigWig?sv=2019-10-10&si=prod&sr=c&sig=9qSQZo4ggrCNpybBExU8SypuUZV33igI11xw0P7rB3c%3D	ENCODE4 v1.8.0 GRCh38	released	mixed read lengths
ENCFF082EKU	bigWig	bigWig	NA	signal p-value	GRCh38	ENCSR736CIN	ATAC-seq	/human-donors/ENCDO255XON/	UBERON:0002079	left cardiac atrium	tissue	Homo sapiens	NA		NA		DNA	NA				NA	2022-06-16	ENCODE	NA	chemical (Tn5 transposase)	200-7000	1	1_1, 1_2	NA	NA	NA	NA	NA	NA	/files/ENCFF493IIE/	607468004	ENCODE Processing Pipeline	6845f78cf42983295d43d58c3ce529ba	NA	https://www.encodeproject.org/files/ENCFF082EKU/@@download/ENCFF082EKU.bigWig	NA	NA	NA	released	s3://encode-public/2021/02/25/3ccf05ee-c4db-4981-924b-81f71ba61880/ENCFF082EKU.bigWig	https://datasetencode.blob.core.windows.net/dataset/2021/02/25/3ccf05ee-c4db-4981-924b-81f71ba61880/ENCFF082EKU.bigWig?sv=2019-10-10&si=prod&sr=c&sig=9qSQZo4ggrCNpybBExU8SypuUZV33igI11xw0P7rB3c%3D	ENCODE4 v1.9.1 GRCh38	released	moderate number of reproducible peaks, moderate library complexity	low FRiP score
ENCFF046WCC	bigWig	bigWig	NA	signal p-value	GRCh38	ENCSR512BHQ	Histone ChIP-seq	/human-donors/ENCDO047TBB/	CL:1001608	foreskin fibroblast	primary cell	Homo sapiens	NA		NA	H3K9me3-human	DNA	NA				NA	2013-07-31	Roadmap	NA			1	1_1	NA	NA	NA	NA	NA	NA	/files/ENCFF864BJK/, /files/ENCFF059SQC/	1010595594	ENCODE Processing Pipeline	da1f1255b7715cb0d77ddb4be890be80	NA	https://www.encodeproject.org/files/ENCFF046WCC/@@download/ENCFF046WCC.bigWig	NA	NA	NA	released	s3://encode-public/2021/01/30/e742c354-258a-4311-a9cc-62d798d3dfe2/ENCFF046WCC.bigWig	https://datasetencode.blob.core.windows.net/dataset/2021/01/30/e742c354-258a-4311-a9cc-62d798d3dfe2/ENCFF046WCC.bigWig?sv=2019-10-10&si=prod&sr=c&sig=9qSQZo4ggrCNpybBExU8SypuUZV33igI11xw0P7rB3c%3D	ENCODE4 v1.7.0 GRCh38	released
ENCFF993ITK	bigWig	bigWig	NA	signal p-value	GRCh38	ENCSR864ADD	ATAC-seq	/human-donors/ENCDO575WHY/	UBERON:0002369	adrenal gland	tissue	Homo sapiens	NA		NA		DNA	NA				NA	2020-08-20	ENCODE	NA	chemical (Tn5 transposase)	200-7000	1	1_1, 1_2	NA	NA	NA	NA	NA	NA	/files/ENCFF308ZMK/	632282701	ENCODE Processing Pipeline	8d4300682f134fcfc97b76ddc724cda1	NA	https://www.encodeproject.org/files/ENCFF993ITK/@@download/ENCFF993ITK.bigWig	NA	NA	NA	released	s3://encode-public/2021/02/25/1b5187c0-8403-494b-86b9-04ebafd9ce91/ENCFF993ITK.bigWig	https://datasetencode.blob.core.windows.net/dataset/2021/02/25/1b5187c0-8403-494b-86b9-04ebafd9ce91/ENCFF993ITK.bigWig?sv=2019-10-10&si=prod&sr=c&sig=9qSQZo4ggrCNpybBExU8SypuUZV33igI11xw0P7rB3c%3D	ENCODE4 v1.9.1 GRCh38	released	mild to moderate bottlenecking, moderate library complexity
ENCFF394MDE	bigWig	bigWig	NA	signal p-value	GRCh38	ENCSR307OAJ	Histone ChIP-seq	/human-donors/ENCDO592CQV/	EFO:0007096	iPS DF 19.11	cell line	Homo sapiens	NA		NA	H3K4me1-human	DNA	NA				NA	2013-07-31	Roadmap	NA			1, 2	1_1, 2_1	NA	NA	NA	NA	NA	NA	/files/ENCFF754PFF/, /files/ENCFF922KAO/, /files/ENCFF059YAM/, /files/ENCFF673FUU/	738241977	ENCODE Processing Pipeline	482eb39ce2b3249fe2a2ad0105b914da	NA	https://www.encodeproject.org/files/ENCFF394MDE/@@download/ENCFF394MDE.bigWig	NA	NA	NA	released	s3://encode-public/2020/11/19/c6b1c1d0-3d52-40ff-b0b7-deb140c74776/ENCFF394MDE.bigWig	https://datasetencode.blob.core.windows.net/dataset/2020/11/19/c6b1c1d0-3d52-40ff-b0b7-deb140c74776/ENCFF394MDE.bigWig?sv=2019-10-10&si=prod&sr=c&sig=9qSQZo4ggrCNpybBExU8SypuUZV33igI11xw0P7rB3c%3D	ENCODE4 v1.6.1 GRCh38	released	mild to moderate bottlenecking, low read length	control insufficient read depth, insufficient read depth
ENCFF055RCC	bigWig	bigWig	NA	read-depth normalized signal	GRCh38	ENCSR344FLH	DNase-seq	/human-donors/ENCDO879HSH/	UBERON:0000955	brain	tissue	Homo sapiens	NA		NA		DNA	NA				NA	2013-07-31	Roadmap	NA			1	1_4	NA	NA	NA	NA	NA	NA	/files/ENCFF612HKW/, /files/ENCFF180EJG/	559907514	ENCODE Processing Pipeline	ce4ccbbe28da5ef6966a29b8d87619f0	NA	https://www.encodeproject.org/files/ENCFF055RCC/@@download/ENCFF055RCC.bigWig	NA	NA	NA	released	s3://encode-public/2020/11/11/479d08ef-9fd5-41ba-800c-0df6926073a8/ENCFF055RCC.bigWig	https://datasetencode.blob.core.windows.net/dataset/2020/11/11/479d08ef-9fd5-41ba-800c-0df6926073a8/ENCFF055RCC.bigWig?sv=2019-10-10&si=prod&sr=c&sig=9qSQZo4ggrCNpybBExU8SypuUZV33igI11xw0P7rB3c%3D	ENCODE4 v3.0.0-alpha.2 GRCh38	released	low read depth
ENCFF739NWF	bigWig	bigWig	NA	read-depth normalized signal	GRCh38	ENCSR545ADK	DNase-seq	/human-donors/ENCDO856ZOJ/	UBERON:0000995	uterus	tissue	Homo sapiens	NA		NA		DNA	NA				NA	2020-10-02	ENCODE	NA			1	1_1	NA	NA	NA	NA	NA	NA	/files/ENCFF162AKB/, /files/ENCFF914KBU/	657814897	ENCODE Processing Pipeline	c2a110641353414e5928eb76695154b3	NA	https://www.encodeproject.org/files/ENCFF739NWF/@@download/ENCFF739NWF.bigWig	NA	NA	NA	released	s3://encode-public/2020/09/28/1bc6d3bd-6033-41cd-b830-4bddfcaab752/ENCFF739NWF.bigWig	https://datasetencode.blob.core.windows.net/dataset/2020/09/28/1bc6d3bd-6033-41cd-b830-4bddfcaab752/ENCFF739NWF.bigWig?sv=2019-10-10&si=prod&sr=c&sig=9qSQZo4ggrCNpybBExU8SypuUZV33igI11xw0P7rB3c%3D	ENCODE4 v3.0.0-alpha.2 GRCh38	released
ENCFF341JLD	bigWig	bigWig	NA	signal p-value	GRCh38	ENCSR298KVO	Mint-ChIP-seq	/human-donors/ENCDO166AGR/	CL:0000909	CD8-positive, alpha-beta memory T cell	primary cell	Homo sapiens	NA		NA	H3K4me3-human	DNA	NA				NA	2021-05-14	ENCODE	NA	none		1	1_1, 1_2	NA	NA	NA	NA	NA	NA	/files/ENCFF498BJM/, /files/ENCFF544KGW/	1065952806	ENCODE Processing Pipeline	2bb14446994c9c7554f087d302b32d3c	NA	https://www.encodeproject.org/files/ENCFF341JLD/@@download/ENCFF341JLD.bigWig	NA	NA	NA	released	s3://encode-public/2021/05/06/f4fca881-7237-44fb-96e1-9b4fb34f2141/ENCFF341JLD.bigWig	https://datasetencode.blob.core.windows.net/dataset/2021/05/06/f4fca881-7237-44fb-96e1-9b4fb34f2141/ENCFF341JLD.bigWig?sv=2019-10-10&si=prod&sr=c&sig=9qSQZo4ggrCNpybBExU8SypuUZV33igI11xw0P7rB3c%3D	ENCODE4 v1.8.0 GRCh38	released	mixed read lengths
ENCFF873HGN	bigWig	bigWig	NA	read-depth normalized signal	GRCh38	ENCSR593LTJ	DNase-seq	/human-donors/ENCDO960IHW/	CL:0000351	trophoblast cell	primary cell	Homo sapiens	NA		NA		DNA	NA				NA	2016-05-09	ENCODE	NA			2	2_1	NA	NA	NA	NA	NA	NA	/files/ENCFF854SID/, /files/ENCFF180EJG/	785619654	ENCODE Processing Pipeline	7cc3f47fcf0becdd19ca5ea7347c394c	NA	https://www.encodeproject.org/files/ENCFF873HGN/@@download/ENCFF873HGN.bigWig	NA	NA	NA	released	s3://encode-public/2020/11/06/8d8d2fa1-b449-47e1-b4d7-dddf1feae6f8/ENCFF873HGN.bigWig	https://datasetencode.blob.core.windows.net/dataset/2020/11/06/8d8d2fa1-b449-47e1-b4d7-dddf1feae6f8/ENCFF873HGN.bigWig?sv=2019-10-10&si=prod&sr=c&sig=9qSQZo4ggrCNpybBExU8SypuUZV33igI11xw0P7rB3c%3D	ENCODE4 v3.0.0-alpha.2 GRCh38	released	low spot score
ENCFF582QOS	bigWig	bigWig	NA	read-depth normalized signal	GRCh38	ENCSR337IRF	DNase-seq	/human-donors/ENCDO421EJG/	EFO:0000681	RCC	cell line	Homo sapiens	NA		NA		DNA	NA				NA	2018-05-09	ENCODE	NA			1	1_1, 1_2	NA	NA	NA	NA	NA	NA	/files/ENCFF478GFR/, /files/ENCFF180EJG/	732004052	ENCODE Processing Pipeline	455a4887d1f98df73125b62d2abfe953	NA	https://www.encodeproject.org/files/ENCFF582QOS/@@download/ENCFF582QOS.bigWig	NA	NA	NA	released	s3://encode-public/2020/11/06/03760167-1bc8-4515-ae37-670752366366/ENCFF582QOS.bigWig	https://datasetencode.blob.core.windows.net/dataset/2020/11/06/03760167-1bc8-4515-ae37-670752366366/ENCFF582QOS.bigWig?sv=2019-10-10&si=prod&sr=c&sig=9qSQZo4ggrCNpybBExU8SypuUZV33igI11xw0P7rB3c%3D	ENCODE4 v3.0.0-alpha.2 GRCh38	released
ENCFF293YDF	bigWig	bigWig	NA	read-depth normalized signal	GRCh38	ENCSR846VGZ	DNase-seq	/human-donors/ENCDO921LXT/	UBERON:0002740	posterior cingulate gyrus	tissue	Homo sapiens	NA		NA		DNA	NA				NA	2021-01-12	ENCODE	NA			1	1_1	NA	NA	NA	NA	NA	NA	/files/ENCFF162AKB/, /files/ENCFF129OBE/	690098349	ENCODE Processing Pipeline	f32c842beae13a7f2ae80828acb2c7e8	NA	https://www.encodeproject.org/files/ENCFF293YDF/@@download/ENCFF293YDF.bigWig	NA	NA	NA	released	s3://encode-public/2021/01/07/6efee22b-9f7d-46cb-a986-723d1b3132f5/ENCFF293YDF.bigWig	https://datasetencode.blob.core.windows.net/dataset/2021/01/07/6efee22b-9f7d-46cb-a986-723d1b3132f5/ENCFF293YDF.bigWig?sv=2019-10-10&si=prod&sr=c&sig=9qSQZo4ggrCNpybBExU8SypuUZV33igI11xw0P7rB3c%3D	ENCODE4 v3.0.0-alpha.2 GRCh38	released	low spot score
ENCFF294HEE	bigWig	bigWig	NA	read-depth normalized signal	GRCh38	ENCSR496PSH	DNase-seq	/human-donors/ENCDO672KST/	UBERON:0002626	head of caudate nucleus	tissue	Homo sapiens	NA		NA		DNA	NA				NA	2021-01-11	ENCODE	NA			1	1_1	NA	NA	NA	NA	NA	NA	/files/ENCFF162AKB/, /files/ENCFF939TZQ/	707763470	ENCODE Processing Pipeline	7d64cd40838f434d2d41f832359e75c2	NA	https://www.encodeproject.org/files/ENCFF294HEE/@@download/ENCFF294HEE.bigWig	NA	NA	NA	released	s3://encode-public/2021/01/08/3d424c99-e3b3-4529-a96c-b99e42080ef3/ENCFF294HEE.bigWig	https://datasetencode.blob.core.windows.net/dataset/2021/01/08/3d424c99-e3b3-4529-a96c-b99e42080ef3/ENCFF294HEE.bigWig?sv=2019-10-10&si=prod&sr=c&sig=9qSQZo4ggrCNpybBExU8SypuUZV33igI11xw0P7rB3c%3D	ENCODE4 v3.0.0 GRCh38	released
ENCFF755FPE	bigWig	bigWig	NA	read-depth normalized signal	GRCh38	ENCSR404TSP	DNase-seq	/human-donors/ENCDO186XRB/	UBERON:0004992	mucosa of descending colon	tissue	Homo sapiens	NA		NA		DNA	NA				NA	2020-09-28	ENCODE	NA			1	1_1	NA	NA	NA	NA	NA	NA	/files/ENCFF162AKB/, /files/ENCFF434KAN/	654350469	ENCODE Processing Pipeline	4b56031a3377b8a6d015cdc75fbb56d2	NA	https://www.encodeproject.org/files/ENCFF755FPE/@@download/ENCFF755FPE.bigWig	NA	NA	NA	released	s3://encode-public/2020/09/27/4b6d867d-abcd-4b7d-b3c9-e5759defad57/ENCFF755FPE.bigWig	https://datasetencode.blob.core.windows.net/dataset/2020/09/27/4b6d867d-abcd-4b7d-b3c9-e5759defad57/ENCFF755FPE.bigWig?sv=2019-10-10&si=prod&sr=c&sig=9qSQZo4ggrCNpybBExU8SypuUZV33igI11xw0P7rB3c%3D	ENCODE4 v3.0.0-alpha.2 GRCh38	released
ENCFF081XYM	bigWig	bigWig	NA	signal p-value	GRCh38	ENCSR217SHH	Mint-ChIP-seq	/human-donors/ENCDO166AGR/	NTR:0000504	activated CD8-positive, alpha-beta memory T cell	primary cell	Homo sapiens	NA		NA	H3K4me1-human	DNA	NA				NA	2021-05-14	ENCODE	NA	none		1	1_1, 1_2	NA	NA	NA	NA	NA	NA	/files/ENCFF037LSU/, /files/ENCFF896CJR/	1935808257	ENCODE Processing Pipeline	74e74e43808832c615fe64fd616350a4	NA	https://www.encodeproject.org/files/ENCFF081XYM/@@download/ENCFF081XYM.bigWig	NA	NA	NA	released	s3://encode-public/2021/05/06/826c362d-3b2e-413d-a257-1095ddf7211b/ENCFF081XYM.bigWig	https://datasetencode.blob.core.windows.net/dataset/2021/05/06/826c362d-3b2e-413d-a257-1095ddf7211b/ENCFF081XYM.bigWig?sv=2019-10-10&si=prod&sr=c&sig=9qSQZo4ggrCNpybBExU8SypuUZV33igI11xw0P7rB3c%3D	ENCODE4 v1.8.0 GRCh38	released	mixed read lengths
ENCFF310ZPG	bigWig	bigWig	NA	read-depth normalized signal	GRCh38	ENCSR739VKY	DNase-seq	/human-donors/ENCDO352FHC/	CL:0000788	naive B cell	primary cell	Homo sapiens	NA		NA		DNA	NA				NA	2021-09-02	ENCODE	NA			1	1_1	NA	NA	NA	NA	NA	NA	/files/ENCFF588WKD/, /files/ENCFF840FIU/	686357013	ENCODE Processing Pipeline	d107ef9e928d4b517f4b7f5a946a2ea1	NA	https://www.encodeproject.org/files/ENCFF310ZPG/@@download/ENCFF310ZPG.bigWig	NA	NA	NA	released	s3://encode-public/2021/09/01/7aff5b18-ca4d-4fcd-af49-1341eed3b60e/ENCFF310ZPG.bigWig	https://datasetencode.blob.core.windows.net/dataset/2021/09/01/7aff5b18-ca4d-4fcd-af49-1341eed3b60e/ENCFF310ZPG.bigWig?sv=2019-10-10&si=prod&sr=c&sig=9qSQZo4ggrCNpybBExU8SypuUZV33igI11xw0P7rB3c%3D	ENCODE4 v3.0.0 GRCh38	released	low spot score
ENCFF298FXY	bigWig	bigWig	NA	read-depth normalized signal	GRCh38	ENCSR594NOE	DNase-seq	/human-donors/ENCDO624OGB/	EFO:0002322	RPMI8226	cell line	Homo sapiens	NA		NA		DNA	NA				NA	2015-11-05	ENCODE	NA			1	1_1	NA	NA	NA	NA	NA	NA	/files/ENCFF180EJG/, /files/ENCFF326MNW/	714711677	ENCODE Processing Pipeline	6a1078c37654b315e23a2faa314d850f	NA	https://www.encodeproject.org/files/ENCFF298FXY/@@download/ENCFF298FXY.bigWig	NA	NA	NA	released	s3://encode-public/2020/11/06/abacfe03-3be3-44d9-8b1e-75425d5b3ff5/ENCFF298FXY.bigWig	https://datasetencode.blob.core.windows.net/dataset/2020/11/06/abacfe03-3be3-44d9-8b1e-75425d5b3ff5/ENCFF298FXY.bigWig?sv=2019-10-10&si=prod&sr=c&sig=9qSQZo4ggrCNpybBExU8SypuUZV33igI11xw0P7rB3c%3D	ENCODE4 v3.0.0-alpha.2 GRCh38	released
ENCFF273NRR	bigWig	bigWig	NA	read-depth normalized signal	GRCh38	ENCSR000EMB	DNase-seq	/human-donors/ENCDO442SWC/	CLO:0021511	AG10803	cell line	Homo sapiens	NA		NA		DNA	NA				NA	2010-12-16	ENCODE	NA	see document		2	2_1	NA	NA	NA	NA	NA	NA	/files/ENCFF914EEN/, /files/ENCFF180EJG/	677550285	ENCODE Processing Pipeline	aaebce23e4593184d80402fc3e876723	NA	https://www.encodeproject.org/files/ENCFF273NRR/@@download/ENCFF273NRR.bigWig	NA	NA	NA	released	s3://encode-public/2021/02/08/766aef4c-33f1-4ebc-821a-f806de79ccb0/ENCFF273NRR.bigWig	https://datasetencode.blob.core.windows.net/dataset/2021/02/08/766aef4c-33f1-4ebc-821a-f806de79ccb0/ENCFF273NRR.bigWig?sv=2019-10-10&si=prod&sr=c&sig=9qSQZo4ggrCNpybBExU8SypuUZV33igI11xw0P7rB3c%3D	ENCODE4 v3.0.0 GRCh38	released	low read depth
ENCFF859RCJ	bigWig	bigWig	NA	read-depth normalized signal	GRCh38	ENCSR098ISE	DNase-seq	/human-donors/ENCDO258GJF/	UBERON:0002740	posterior cingulate gyrus	tissue	Homo sapiens	NA		NA		DNA	NA				NA	2021-01-12	ENCODE	NA			1	1_1	NA	NA	NA	NA	NA	NA	/files/ENCFF189BYI/, /files/ENCFF162AKB/	706100733	ENCODE Processing Pipeline	f355df77b6cd13bc4c9c79826068f596	NA	https://www.encodeproject.org/files/ENCFF859RCJ/@@download/ENCFF859RCJ.bigWig	NA	NA	NA	released	s3://encode-public/2021/01/12/a358cb05-aa05-4242-8f4a-15ec0643d6ee/ENCFF859RCJ.bigWig	https://datasetencode.blob.core.windows.net/dataset/2021/01/12/a358cb05-aa05-4242-8f4a-15ec0643d6ee/ENCFF859RCJ.bigWig?sv=2019-10-10&si=prod&sr=c&sig=9qSQZo4ggrCNpybBExU8SypuUZV33igI11xw0P7rB3c%3D	ENCODE4 v3.0.0 GRCh38	released	low spot score
ENCFF237XEJ	bigWig	bigWig	NA	signal p-value	GRCh38	ENCSR000DPO	Histone ChIP-seq	/human-donors/ENCDO001AAA/	EFO:0006270	AG04450	cell line	Homo sapiens	NA		NA	H3K4me3-human	DNA	NA				NA	2011-02-11	ENCODE	NA	see document		1, 2	1_1, 2_1	NA	NA	NA	NA	NA	NA	/files/ENCFF253PEY/, /files/ENCFF860NRT/, /files/ENCFF578IJM/	441590565	ENCODE Processing Pipeline	f8a78bed03d27051b2c9115e31f7a34d	NA	https://www.encodeproject.org/files/ENCFF237XEJ/@@download/ENCFF237XEJ.bigWig	NA	NA	NA	released	s3://encode-public/2020/09/30/2daecddf-10bc-4058-9a01-dae7d4a371d2/ENCFF237XEJ.bigWig	https://datasetencode.blob.core.windows.net/dataset/2020/09/30/2daecddf-10bc-4058-9a01-dae7d4a371d2/ENCFF237XEJ.bigWig?sv=2019-10-10&si=prod&sr=c&sig=9qSQZo4ggrCNpybBExU8SypuUZV33igI11xw0P7rB3c%3D	ENCODE4 v1.5.1 GRCh38	released	low read depth, control low read depth, mild to moderate bottlenecking, low read length
ENCFF973OZS	bigWig	bigWig	NA	read-depth normalized signal	GRCh38	ENCSR428ZCP	DNase-seq	/human-donors/ENCDO754RFQ/	UBERON:0009834	dorsolateral prefrontal cortex	tissue	Homo sapiens	NA		NA		DNA	NA				NA	2021-01-12	ENCODE	NA			1	1_1	NA	NA	NA	NA	NA	NA	/files/ENCFF162AKB/, /files/ENCFF446JDN/	694189222	ENCODE Processing Pipeline	ca3a43f9197b72ac22e2064ea340b0cb	NA	https://www.encodeproject.org/files/ENCFF973OZS/@@download/ENCFF973OZS.bigWig	NA	NA	NA	released	s3://encode-public/2021/01/07/bebe5acc-07c3-4279-b836-7d5489776b31/ENCFF973OZS.bigWig	https://datasetencode.blob.core.windows.net/dataset/2021/01/07/bebe5acc-07c3-4279-b836-7d5489776b31/ENCFF973OZS.bigWig?sv=2019-10-10&si=prod&sr=c&sig=9qSQZo4ggrCNpybBExU8SypuUZV33igI11xw0P7rB3c%3D	ENCODE4 v3.0.0-alpha.2 GRCh38	released	low spot score
ENCFF656WBC	bigWig	bigWig	NA	read-depth normalized signal	GRCh38	ENCSR112AKE	DNase-seq	/human-donors/ENCDO394ZHU/	UBERON:0002740	posterior cingulate gyrus	tissue	Homo sapiens	NA		NA		DNA	NA				NA	2021-01-12	ENCODE	NA			1	1_1	NA	NA	NA	NA	NA	NA	/files/ENCFF254MVQ/, /files/ENCFF162AKB/	619499091	ENCODE Processing Pipeline	3509f30ee7af872cabc7b5d6764e8898	NA	https://www.encodeproject.org/files/ENCFF656WBC/@@download/ENCFF656WBC.bigWig	NA	NA	NA	released	s3://encode-public/2021/01/12/b173acca-79b6-47f3-ace1-7bd6763366d7/ENCFF656WBC.bigWig	https://datasetencode.blob.core.windows.net/dataset/2021/01/12/b173acca-79b6-47f3-ace1-7bd6763366d7/ENCFF656WBC.bigWig?sv=2019-10-10&si=prod&sr=c&sig=9qSQZo4ggrCNpybBExU8SypuUZV33igI11xw0P7rB3c%3D	ENCODE4 v3.0.0 GRCh38	released
ENCFF124ETC	bigWig	bigWig	NA	read-depth normalized signal	GRCh38	ENCSR572FSS	DNase-seq	/human-donors/ENCDO923WRX/	CL:0000624	CD4-positive, alpha-beta T cell	primary cell	Homo sapiens	NA		NA		DNA	NA				NA	2020-10-05	ENCODE	NA			1	1_1	NA	NA	NA	NA	NA	NA	/files/ENCFF340EAE/, /files/ENCFF162AKB/	552704232	ENCODE Processing Pipeline	905378bde0cf8c357ef3e6d85978e748	NA	https://www.encodeproject.org/files/ENCFF124ETC/@@download/ENCFF124ETC.bigWig	NA	NA	NA	released	s3://encode-public/2020/10/02/d97b200e-c1d8-440f-a73c-4c56d3b56890/ENCFF124ETC.bigWig	https://datasetencode.blob.core.windows.net/dataset/2020/10/02/d97b200e-c1d8-440f-a73c-4c56d3b56890/ENCFF124ETC.bigWig?sv=2019-10-10&si=prod&sr=c&sig=9qSQZo4ggrCNpybBExU8SypuUZV33igI11xw0P7rB3c%3D	ENCODE4 v3.0.0-alpha.2 GRCh38	released	low read depth
ENCFF262URW	bigWig	bigWig	NA	signal p-value	GRCh38	ENCSR291GJU	ATAC-seq	/human-donors/ENCDO000AAC/	EFO:0001187	HepG2	cell line	Homo sapiens	NA		NA		DNA	NA				NA	2020-08-05	ENCODE	NA	chemical (Tn5 transposase)	200-7000	1, 2, 3	1_1, 2_1, 3_1	NA	NA	NA	NA	NA	NA	/files/ENCFF990VCP/, /files/ENCFF624SON/, /files/ENCFF926KFU/	1863353673	ENCODE Processing Pipeline	e6299398369edb0e5b162b1492507ada	NA	https://www.encodeproject.org/files/ENCFF262URW/@@download/ENCFF262URW.bigWig	NA	NA	NA	released	s3://encode-public/2021/03/16/535ac617-42b7-4565-8327-af83350b4fa3/ENCFF262URW.bigWig	https://datasetencode.blob.core.windows.net/dataset/2021/03/16/535ac617-42b7-4565-8327-af83350b4fa3/ENCFF262URW.bigWig?sv=2019-10-10&si=prod&sr=c&sig=9qSQZo4ggrCNpybBExU8SypuUZV33igI11xw0P7rB3c%3D	ENCODE4 v1.9.1 GRCh38	released	mild to moderate bottlenecking, moderate library complexity
ENCFF909PMD	bigWig	bigWig	NA	read-depth normalized signal	GRCh38	ENCSR355WAJ	DNase-seq	/human-donors/ENCDO520EJG/	NTR:0000494	left ventricle myocardium superior	tissue	Homo sapiens	NA		NA		DNA	NA				NA	2020-09-28	ENCODE	NA			1	1_1	NA	NA	NA	NA	NA	NA	/files/ENCFF153TBA/, /files/ENCFF162AKB/	631690490	ENCODE Processing Pipeline	d72f13536adc2d1c5008f0814fbef30a	NA	https://www.encodeproject.org/files/ENCFF909PMD/@@download/ENCFF909PMD.bigWig	NA	NA	NA	released	s3://encode-public/2020/09/27/5b1d9557-fc42-48fd-8119-8a54356630c3/ENCFF909PMD.bigWig	https://datasetencode.blob.core.windows.net/dataset/2020/09/27/5b1d9557-fc42-48fd-8119-8a54356630c3/ENCFF909PMD.bigWig?sv=2019-10-10&si=prod&sr=c&sig=9qSQZo4ggrCNpybBExU8SypuUZV33igI11xw0P7rB3c%3D	ENCODE4 v3.0.0-alpha.2 GRCh38	released
ENCFF176GZR	bigWig	bigWig	NA	signal p-value	GRCh38	ENCSR969GTE	Mint-ChIP-seq	/human-donors/ENCDO394DKX/	CL:0000896	activated CD4-positive, alpha-beta T cell	primary cell	Homo sapiens	NA		NA	H3K9me3-human	DNA	NA				NA	2021-05-14	ENCODE	NA	none		1	1_1, 1_2	NA	NA	NA	NA	NA	NA	/files/ENCFF153OJP/, /files/ENCFF801MOY/	1444640735	ENCODE Processing Pipeline	25486b9900f66dd998396f75216766fa	NA	https://www.encodeproject.org/files/ENCFF176GZR/@@download/ENCFF176GZR.bigWig	NA	NA	NA	released	s3://encode-public/2021/05/06/de03e531-3b96-41ea-9342-a0c39100ec34/ENCFF176GZR.bigWig	https://datasetencode.blob.core.windows.net/dataset/2021/05/06/de03e531-3b96-41ea-9342-a0c39100ec34/ENCFF176GZR.bigWig?sv=2019-10-10&si=prod&sr=c&sig=9qSQZo4ggrCNpybBExU8SypuUZV33igI11xw0P7rB3c%3D	ENCODE4 v1.8.0 GRCh38	released	low read depth, mixed read lengths
ENCFF267PFM	bigWig	bigWig	NA	signal p-value	GRCh38	ENCSR499GKR	Histone ChIP-seq	/human-donors/ENCDO575WHY/	UBERON:0001264	pancreas	tissue	Homo sapiens	NA		NA	H3K27me3-human	DNA	NA				NA	2021-05-06	ENCODE	NA		200-600	1	1_1, 1_2, 1_3	NA	NA	NA	NA	NA	NA	/files/ENCFF241HKF/, /files/ENCFF127TJQ/	1065201477	ENCODE Processing Pipeline	996e309df7224b5b4900f980d3725c0d	NA	https://www.encodeproject.org/files/ENCFF267PFM/@@download/ENCFF267PFM.bigWig	NA	NA	NA	released	s3://encode-public/2021/04/10/ef4003e9-efd6-49bf-b02c-d94a1527245a/ENCFF267PFM.bigWig	https://datasetencode.blob.core.windows.net/dataset/2021/04/10/ef4003e9-efd6-49bf-b02c-d94a1527245a/ENCFF267PFM.bigWig?sv=2019-10-10&si=prod&sr=c&sig=9qSQZo4ggrCNpybBExU8SypuUZV33igI11xw0P7rB3c%3D	ENCODE4 v1.8.0 GRCh38	released
ENCFF586KKK	bigWig	bigWig	NA	read-depth normalized signal	GRCh38	ENCSR090IDV	DNase-seq	/human-donors/ENCDO451RUA/	UBERON:0007610	tibial artery	tissue	Homo sapiens	NA		NA		DNA	NA				NA	2019-11-08	ENCODE	NA			1	1_1	NA	NA	NA	NA	NA	NA	/files/ENCFF162AKB/, /files/ENCFF217PGC/	691138435	ENCODE Processing Pipeline	5dee79f968c6bc8f0784493ef4ac81bc	NA	https://www.encodeproject.org/files/ENCFF586KKK/@@download/ENCFF586KKK.bigWig	NA	NA	NA	released	s3://encode-public/2020/10/06/4cb79f91-c299-459a-8fc8-4157620959b3/ENCFF586KKK.bigWig	https://datasetencode.blob.core.windows.net/dataset/2020/10/06/4cb79f91-c299-459a-8fc8-4157620959b3/ENCFF586KKK.bigWig?sv=2019-10-10&si=prod&sr=c&sig=9qSQZo4ggrCNpybBExU8SypuUZV33igI11xw0P7rB3c%3D	ENCODE4 v3.0.0-alpha.2 GRCh38	released
ENCFF839USS	bigWig	bigWig	NA	signal p-value	GRCh38	ENCSR174DBN	Mint-ChIP-seq	/human-donors/ENCDO781BMZ/	CL:0000906	activated CD8-positive, alpha-beta T cell	primary cell	Homo sapiens	NA		NA	H3K27ac-human	DNA	NA				NA	2021-05-14	ENCODE	NA	none		1	1_1, 1_2	NA	NA	NA	NA	NA	NA	/files/ENCFF408CHV/, /files/ENCFF936QZA/	1138625792	ENCODE Processing Pipeline	9ba3b0b102aa4041ba2ce765c0fc681d	NA	https://www.encodeproject.org/files/ENCFF839USS/@@download/ENCFF839USS.bigWig	NA	NA	NA	released	s3://encode-public/2021/05/06/b94a561a-1b2f-4355-9d7b-1d18469b5bc5/ENCFF839USS.bigWig	https://datasetencode.blob.core.windows.net/dataset/2021/05/06/b94a561a-1b2f-4355-9d7b-1d18469b5bc5/ENCFF839USS.bigWig?sv=2019-10-10&si=prod&sr=c&sig=9qSQZo4ggrCNpybBExU8SypuUZV33igI11xw0P7rB3c%3D	ENCODE4 v1.8.0 GRCh38	released	mild to moderate bottlenecking, mixed read lengths
ENCFF883SLT	bigWig	bigWig	NA	signal p-value	GRCh38	ENCSR000AQN	Histone ChIP-seq	/human-donors/ENCDO000AAB/	EFO:0002791	HeLa-S3	cell line	Homo sapiens	NA		NA	H2AFZ-human	DNA	NA				NA	2012-03-06	ENCODE	NA	see document		1, 2	1_1, 2_1	NA	NA	NA	NA	NA	NA	/files/ENCFF017QCL/, /files/ENCFF650RBB/, /files/ENCFF822OCY/, /files/ENCFF842IEZ/	1194315448	ENCODE Processing Pipeline	0885cd90f8afebed25bc76008fbb57e6	NA	https://www.encodeproject.org/files/ENCFF883SLT/@@download/ENCFF883SLT.bigWig	NA	NA	NA	released	s3://encode-public/2020/11/01/0258ab91-959d-4eee-8bd1-45023a2c7b1b/ENCFF883SLT.bigWig	https://datasetencode.blob.core.windows.net/dataset/2020/11/01/0258ab91-959d-4eee-8bd1-45023a2c7b1b/ENCFF883SLT.bigWig?sv=2019-10-10&si=prod&sr=c&sig=9qSQZo4ggrCNpybBExU8SypuUZV33igI11xw0P7rB3c%3D	ENCODE4 v1.6.0 GRCh38	released	inconsistent platforms, low read length
ENCFF051QLC	bigWig	bigWig	NA	read-depth normalized signal	GRCh38	ENCSR456KDF	DNase-seq	/human-donors/ENCDO012PVK/	UBERON:0002168	left lung	tissue	Homo sapiens	NA		NA		DNA	NA				NA	2013-07-31	Roadmap	NA			1	1_1	NA	NA	NA	NA	NA	NA	/files/ENCFF176VEM/, /files/ENCFF180EJG/	527935210	ENCODE Processing Pipeline	b5bac66d66961a43075f7f0824dc690f	NA	https://www.encodeproject.org/files/ENCFF051QLC/@@download/ENCFF051QLC.bigWig	NA	NA	NA	released	s3://encode-public/2020/09/19/86e253ef-5ee7-4589-a7d2-a52ff163b46a/ENCFF051QLC.bigWig	https://datasetencode.blob.core.windows.net/dataset/2020/09/19/86e253ef-5ee7-4589-a7d2-a52ff163b46a/ENCFF051QLC.bigWig?sv=2019-10-10&si=prod&sr=c&sig=9qSQZo4ggrCNpybBExU8SypuUZV33igI11xw0P7rB3c%3D	ENCODE4 v3.0.0-alpha.2 GRCh38	released	low read depth
ENCFF954ZUR	bigWig	bigWig	NA	read-depth normalized signal	GRCh38	ENCSR545KQR	DNase-seq	/human-donors/ENCDO863KZW/	UBERON:0001987	placenta	tissue	Homo sapiens	NA		NA		DNA	NA				NA	2013-07-31	Roadmap	NA			1	1_2	NA	NA	NA	NA	NA	NA	/files/ENCFF180EJG/, /files/ENCFF821JWU/	578708882	ENCODE Processing Pipeline	627f3924670cd614ca60561d33da4778	NA	https://www.encodeproject.org/files/ENCFF954ZUR/@@download/ENCFF954ZUR.bigWig	NA	NA	NA	released	s3://encode-public/2020/11/11/00d25e27-bf00-4560-b9e6-18112cd2538b/ENCFF954ZUR.bigWig	https://datasetencode.blob.core.windows.net/dataset/2020/11/11/00d25e27-bf00-4560-b9e6-18112cd2538b/ENCFF954ZUR.bigWig?sv=2019-10-10&si=prod&sr=c&sig=9qSQZo4ggrCNpybBExU8SypuUZV33igI11xw0P7rB3c%3D	ENCODE4 v3.0.0-alpha.2 GRCh38	released	low read depth
ENCFF096WBZ	bigWig	bigWig	NA	signal p-value	GRCh38	ENCSR461VHZ	TF ChIP-seq	/human-donors/ENCDO336AAA/	CL:0000127	astrocyte	in vitro differentiated cells	Homo sapiens	NA		NA	CTCF-human	DNA	NA				NA	2021-04-13	ENCODE	NA	sonication (generic)	200-600	1	1_1, 1_2	NA	NA	NA	NA	NA	NA	/files/ENCFF137RTO/, /files/ENCFF393OXB/	800326763	ENCODE Processing Pipeline	a774c48e6eb6b668cd98c864456e0118	NA	https://www.encodeproject.org/files/ENCFF096WBZ/@@download/ENCFF096WBZ.bigWig	NA	NA	NA	released	s3://encode-public/2020/07/09/73c77411-fd6e-4c5b-8e3e-709e9e84a6cd/ENCFF096WBZ.bigWig	https://datasetencode.blob.core.windows.net/dataset/2020/07/09/73c77411-fd6e-4c5b-8e3e-709e9e84a6cd/ENCFF096WBZ.bigWig?sv=2019-10-10&si=prod&sr=c&sig=9qSQZo4ggrCNpybBExU8SypuUZV33igI11xw0P7rB3c%3D	ENCODE4 v1.5.0 GRCh38	released	antibody characterized with exemption, mild to moderate bottlenecking	unreplicated experiment
ENCFF547RIQ	bigWig	bigWig	NA	signal p-value	GRCh38	ENCSR541VWV	Mint-ChIP-seq	/human-donors/ENCDO791UJG/	NTR:0000499	activated CD4-positive, alpha-beta memory T cell	primary cell	Homo sapiens	NA		NA	H3K27me3-human	DNA	NA				NA	2021-05-14	ENCODE	NA	none		1	1_1, 1_2	NA	NA	NA	NA	NA	NA	/files/ENCFF259BHM/, /files/ENCFF365EHB/	1573305810	ENCODE Processing Pipeline	15bd26c470b6ec504c4a93d0f4504953	NA	https://www.encodeproject.org/files/ENCFF547RIQ/@@download/ENCFF547RIQ.bigWig	NA	NA	NA	released	s3://encode-public/2021/05/06/6d0d0e92-03da-49ca-9ecb-53024607e847/ENCFF547RIQ.bigWig	https://datasetencode.blob.core.windows.net/dataset/2021/05/06/6d0d0e92-03da-49ca-9ecb-53024607e847/ENCFF547RIQ.bigWig?sv=2019-10-10&si=prod&sr=c&sig=9qSQZo4ggrCNpybBExU8SypuUZV33igI11xw0P7rB3c%3D	ENCODE4 v1.8.0 GRCh38	released	mixed read lengths
ENCFF860DNN	bigWig	bigWig	NA	read-depth normalized signal	GRCh38	ENCSR287GYT	DNase-seq	/human-donors/ENCDO833KUM/	NTR:0000663	stimulated activated CD4-positive, alpha-beta T cell	primary cell	Homo sapiens	NA		NA		DNA	NA				NA	2020-10-06	ENCODE	NA			1	1_1	NA	NA	NA	NA	NA	NA	/files/ENCFF162AKB/, /files/ENCFF046LCT/	551098650	ENCODE Processing Pipeline	7fc3d9282db7c92684ad61d4a800bb26	NA	https://www.encodeproject.org/files/ENCFF860DNN/@@download/ENCFF860DNN.bigWig	NA	NA	NA	released	s3://encode-public/2020/09/22/dd241b1f-1a5e-4cf7-a9f2-4aa92e0ca124/ENCFF860DNN.bigWig	https://datasetencode.blob.core.windows.net/dataset/2020/09/22/dd241b1f-1a5e-4cf7-a9f2-4aa92e0ca124/ENCFF860DNN.bigWig?sv=2019-10-10&si=prod&sr=c&sig=9qSQZo4ggrCNpybBExU8SypuUZV33igI11xw0P7rB3c%3D	ENCODE4 v3.0.0-alpha.2 GRCh38	released	low read depth
ENCFF778NFN	bigWig	bigWig	NA	signal p-value	GRCh38	ENCSR487INP	Mint-ChIP-seq	/human-donors/ENCDO394DKX/	CL:0000896	activated CD4-positive, alpha-beta T cell	primary cell	Homo sapiens	NA		NA	H3K4me3-human	DNA	NA				NA	2021-05-14	ENCODE	NA	none		1	1_1, 1_2	NA	NA	NA	NA	NA	NA	/files/ENCFF263VOV/, /files/ENCFF801MOY/	970192915	ENCODE Processing Pipeline	cfaa2ba6584dd0a430d38fd286cae101	NA	https://www.encodeproject.org/files/ENCFF778NFN/@@download/ENCFF778NFN.bigWig	NA	NA	NA	released	s3://encode-public/2021/05/06/d750dc84-5c93-4a08-9a9c-786cd86feef4/ENCFF778NFN.bigWig	https://datasetencode.blob.core.windows.net/dataset/2021/05/06/d750dc84-5c93-4a08-9a9c-786cd86feef4/ENCFF778NFN.bigWig?sv=2019-10-10&si=prod&sr=c&sig=9qSQZo4ggrCNpybBExU8SypuUZV33igI11xw0P7rB3c%3D	ENCODE4 v1.8.0 GRCh38	released	moderate library complexity, mild to moderate bottlenecking, mixed read lengths
ENCFF687TRP	bigWig	bigWig	NA	read-depth normalized signal	GRCh38	ENCSR306BHE	DNase-seq	/human-donors/ENCDO135ZNV/	EFO:0007610	RWPE2	cell line	Homo sapiens	NA		NA		DNA	NA				NA	2020-10-06	ENCODE	NA			2	2_1	NA	NA	NA	NA	NA	NA	/files/ENCFF407ORW/, /files/ENCFF162AKB/	699730496	ENCODE Processing Pipeline	8d7c0e796df0e22384130316e04e8b4a	NA	https://www.encodeproject.org/files/ENCFF687TRP/@@download/ENCFF687TRP.bigWig	NA	NA	NA	released	s3://encode-public/2020/09/26/4baddcde-5f2c-4fd5-bfe1-8b89854907d1/ENCFF687TRP.bigWig	https://datasetencode.blob.core.windows.net/dataset/2020/09/26/4baddcde-5f2c-4fd5-bfe1-8b89854907d1/ENCFF687TRP.bigWig?sv=2019-10-10&si=prod&sr=c&sig=9qSQZo4ggrCNpybBExU8SypuUZV33igI11xw0P7rB3c%3D	ENCODE4 v3.0.0-alpha.2 GRCh38	released	low spot score
ENCFF750JRZ	bigWig	bigWig	NA	signal p-value	GRCh38	ENCSR896PJY	Mint-ChIP-seq	/human-donors/ENCDO922TOC/	CL:0000909	CD8-positive, alpha-beta memory T cell	primary cell	Homo sapiens	NA		NA	H3K36me3-human	DNA	NA				NA	2020-09-05	ENCODE	NA	none		1	1_1, 1_2	NA	NA	NA	NA	NA	NA	/files/ENCFF347EJC/, /files/ENCFF053ACA/	1417932548	ENCODE Processing Pipeline	8c5cf4367c61d5c6c1c43fab93e64557	NA	https://www.encodeproject.org/files/ENCFF750JRZ/@@download/ENCFF750JRZ.bigWig	NA	NA	NA	released	s3://encode-public/2021/05/06/16667d77-41b4-443e-a4ea-2bbb8cd0c274/ENCFF750JRZ.bigWig	https://datasetencode.blob.core.windows.net/dataset/2021/05/06/16667d77-41b4-443e-a4ea-2bbb8cd0c274/ENCFF750JRZ.bigWig?sv=2019-10-10&si=prod&sr=c&sig=9qSQZo4ggrCNpybBExU8SypuUZV33igI11xw0P7rB3c%3D	ENCODE4 v1.8.0 GRCh38	released	inconsistent platforms, low read depth, mild to moderate bottlenecking, mixed read lengths
ENCFF444IFX	bigWig	bigWig	NA	read-depth normalized signal	GRCh38	ENCSR975LGK	DNase-seq	/human-donors/ENCDO195VEA/	CL:0000623	natural killer cell	primary cell	Homo sapiens	NA		NA		DNA	NA				NA	2021-11-04	ENCODE	NA			1	1_1	NA	NA	NA	NA	NA	NA	/files/ENCFF588WKD/, /files/ENCFF684DLJ/	649482476	ENCODE Processing Pipeline	c541aad58e997fb360f9b9ab09018755	NA	https://www.encodeproject.org/files/ENCFF444IFX/@@download/ENCFF444IFX.bigWig	NA	NA	NA	released	s3://encode-public/2021/10/18/e9941c67-3b45-4366-911f-7432a956c7dc/ENCFF444IFX.bigWig	https://datasetencode.blob.core.windows.net/dataset/2021/10/18/e9941c67-3b45-4366-911f-7432a956c7dc/ENCFF444IFX.bigWig?sv=2019-10-10&si=prod&sr=c&sig=9qSQZo4ggrCNpybBExU8SypuUZV33igI11xw0P7rB3c%3D	ENCODE4 v3.0.0 GRCh38	released
ENCFF392SWN	bigWig	bigWig	NA	read-depth normalized signal	GRCh38	ENCSR622CAH	DNase-seq	/human-donors/ENCDO859GXV/	UBERON:0001383	muscle of leg	tissue	Homo sapiens	NA		NA		DNA	NA				NA	2013-07-31	Roadmap	NA			1	1_1	NA	NA	NA	NA	NA	NA	/files/ENCFF056MLO/, /files/ENCFF180EJG/	538286710	ENCODE Processing Pipeline	4627ab69353ab2d60e51c30e051545c9	NA	https://www.encodeproject.org/files/ENCFF392SWN/@@download/ENCFF392SWN.bigWig	NA	NA	NA	released	s3://encode-public/2020/11/06/b24c33a4-5840-4edb-92fa-878221cb81dd/ENCFF392SWN.bigWig	https://datasetencode.blob.core.windows.net/dataset/2020/11/06/b24c33a4-5840-4edb-92fa-878221cb81dd/ENCFF392SWN.bigWig?sv=2019-10-10&si=prod&sr=c&sig=9qSQZo4ggrCNpybBExU8SypuUZV33igI11xw0P7rB3c%3D	ENCODE4 v3.0.0-alpha.2 GRCh38	released	low read depth
ENCFF865IXT	bigWig	bigWig	NA	read-depth normalized signal	GRCh38	ENCSR564FZH	DNase-seq	/human-donors/ENCDO845WKR/	UBERON:0002367	prostate gland	tissue	Homo sapiens	NA		NA		DNA	NA				NA	2019-11-08	ENCODE	NA			1	1_1	NA	NA	NA	NA	NA	NA	/files/ENCFF162AKB/, /files/ENCFF084DLF/	722817979	ENCODE Processing Pipeline	8b9b7a9d5c0961b2691d811779c5ebc9	NA	https://www.encodeproject.org/files/ENCFF865IXT/@@download/ENCFF865IXT.bigWig	NA	NA	NA	released	s3://encode-public/2020/10/06/f3b2ddef-3ab9-4fb6-84e8-f56db7878453/ENCFF865IXT.bigWig	https://datasetencode.blob.core.windows.net/dataset/2020/10/06/f3b2ddef-3ab9-4fb6-84e8-f56db7878453/ENCFF865IXT.bigWig?sv=2019-10-10&si=prod&sr=c&sig=9qSQZo4ggrCNpybBExU8SypuUZV33igI11xw0P7rB3c%3D	ENCODE4 v3.0.0-alpha.2 GRCh38	released	low spot score
ENCFF934JEL	bigWig	bigWig	NA	signal p-value	GRCh38	ENCSR686PTV	Histone ChIP-seq	/human-donors/ENCDO708NQU/	UBERON:0001774	muscle of trunk	tissue	Homo sapiens	NA		NA	H3K27me3-human	DNA	NA				NA	2013-07-31	Roadmap	NA			1	1_2	NA	NA	NA	NA	NA	NA	/files/ENCFF171TAQ/, /files/ENCFF367ALF/	522359649	ENCODE Processing Pipeline	7623b78e1388cb1d1acc95a9f1215492	NA	https://www.encodeproject.org/files/ENCFF934JEL/@@download/ENCFF934JEL.bigWig	NA	NA	NA	released	s3://encode-public/2020/11/12/15a3519f-9e8d-440f-a03a-0a771a0737a9/ENCFF934JEL.bigWig	https://datasetencode.blob.core.windows.net/dataset/2020/11/12/15a3519f-9e8d-440f-a03a-0a771a0737a9/ENCFF934JEL.bigWig?sv=2019-10-10&si=prod&sr=c&sig=9qSQZo4ggrCNpybBExU8SypuUZV33igI11xw0P7rB3c%3D	ENCODE4 v1.6.1 GRCh38	released	low read length	control insufficient read depth, insufficient read depth
ENCFF048ZLO	bigWig	bigWig	NA	read-depth normalized signal	GRCh38	ENCSR584LUZ	DNase-seq	/human-donors/ENCDO240JUB/	UBERON:0001954	Ammon's horn	tissue	Homo sapiens	NA		NA		DNA	NA				NA	2016-05-09	ENCODE	NA			1	1_1	NA	NA	NA	NA	NA	NA	/files/ENCFF180EJG/, /files/ENCFF037KOG/	757169186	ENCODE Processing Pipeline	a8597127415d1ac25fb4b68575aeb5b8	NA	https://www.encodeproject.org/files/ENCFF048ZLO/@@download/ENCFF048ZLO.bigWig	NA	NA	NA	released	s3://encode-public/2020/11/06/56b8667b-273a-4b6e-a446-44cfee3ebe4f/ENCFF048ZLO.bigWig	https://datasetencode.blob.core.windows.net/dataset/2020/11/06/56b8667b-273a-4b6e-a446-44cfee3ebe4f/ENCFF048ZLO.bigWig?sv=2019-10-10&si=prod&sr=c&sig=9qSQZo4ggrCNpybBExU8SypuUZV33igI11xw0P7rB3c%3D	ENCODE4 v3.0.0-alpha.2 GRCh38	released	low spot score
ENCFF927QIZ	bigWig	bigWig	NA	read-depth normalized signal	GRCh38	ENCSR000ENG	DNase-seq	/human-donors/ENCDO229AAA/	CL:0002590	smooth muscle cell of the brain vasculature	primary cell	Homo sapiens	NA		NA		DNA	NA				NA	2012-03-06	ENCODE	NA	see document		2	2_1	NA	NA	NA	NA	NA	NA	/files/ENCFF180EJG/, /files/ENCFF917PWU/	555101081	ENCODE Processing Pipeline	2d3aeef16ac78cc46f26f89bb172e7a2	NA	https://www.encodeproject.org/files/ENCFF927QIZ/@@download/ENCFF927QIZ.bigWig	NA	NA	NA	released	s3://encode-public/2020/11/12/f36bba51-f3d2-4ec7-aa91-089d38a5b5ce/ENCFF927QIZ.bigWig	https://datasetencode.blob.core.windows.net/dataset/2020/11/12/f36bba51-f3d2-4ec7-aa91-089d38a5b5ce/ENCFF927QIZ.bigWig?sv=2019-10-10&si=prod&sr=c&sig=9qSQZo4ggrCNpybBExU8SypuUZV33igI11xw0P7rB3c%3D	ENCODE4 v3.0.0-alpha.2 GRCh38	released	low read depth, low spot score
ENCFF190CCR	bigWig	bigWig	NA	signal p-value	GRCh38	ENCSR183LNU	Histone ChIP-seq	/human-donors/ENCDO708NQU/	UBERON:0001774	muscle of trunk	tissue	Homo sapiens	NA		NA	H3K9me3-human	DNA	NA				NA	2013-07-31	Roadmap	NA			1	1_2	NA	NA	NA	NA	NA	NA	/files/ENCFF140ATH/, /files/ENCFF171TAQ/	466688800	ENCODE Processing Pipeline	172f9b5c15164cedf8b4527ecdfdc51c	NA	https://www.encodeproject.org/files/ENCFF190CCR/@@download/ENCFF190CCR.bigWig	NA	NA	NA	released	s3://encode-public/2020/11/13/ff180b01-8417-4ffc-9f09-93d770b3f077/ENCFF190CCR.bigWig	https://datasetencode.blob.core.windows.net/dataset/2020/11/13/ff180b01-8417-4ffc-9f09-93d770b3f077/ENCFF190CCR.bigWig?sv=2019-10-10&si=prod&sr=c&sig=9qSQZo4ggrCNpybBExU8SypuUZV33igI11xw0P7rB3c%3D	ENCODE4 v1.6.1 GRCh38	released	low read length	control insufficient read depth, insufficient read depth
ENCFF269FGS	bigWig	bigWig	NA	signal p-value	GRCh38	ENCSR000ALK	Histone ChIP-seq	/human-donors/ENCDO268AAA/	CL:0000312	keratinocyte	primary cell	Homo sapiens	NA		NA	H3K27ac-human	DNA	NA				NA	2011-02-10	ENCODE	NA	see document		1, 2	1_1, 2_1	NA	NA	NA	NA	NA	NA	/files/ENCFF770JWP/, /files/ENCFF316KUT/, /files/ENCFF051NTC/, /files/ENCFF425ERN/	286955868	ENCODE Processing Pipeline	59cae78d052c0f8f9885ae6d411314db	NA	https://www.encodeproject.org/files/ENCFF269FGS/@@download/ENCFF269FGS.bigWig	NA	NA	NA	released	s3://encode-public/2020/09/30/c69a2509-773f-4f68-87db-72b6dff7fa58/ENCFF269FGS.bigWig	https://datasetencode.blob.core.windows.net/dataset/2020/09/30/c69a2509-773f-4f68-87db-72b6dff7fa58/ENCFF269FGS.bigWig?sv=2019-10-10&si=prod&sr=c&sig=9qSQZo4ggrCNpybBExU8SypuUZV33igI11xw0P7rB3c%3D	ENCODE4 v1.5.1 GRCh38	released	low read length	control insufficient read depth, insufficient read depth
ENCFF502EWY	bigWig	bigWig	NA	read-depth normalized signal	GRCh38	ENCSR223XND	DNase-seq	/human-donors/ENCDO374BBL/	CL:0000546	T-helper 2 cell	primary cell	Homo sapiens	NA		NA		DNA	NA				NA	2021-11-04	ENCODE	NA			1	1_1	NA	NA	NA	NA	NA	NA	/files/ENCFF966RTN/, /files/ENCFF588WKD/	690724284	ENCODE Processing Pipeline	74b2074a5dbd50c923e6d09f4c6dfd4e	NA	https://www.encodeproject.org/files/ENCFF502EWY/@@download/ENCFF502EWY.bigWig	NA	NA	NA	released	s3://encode-public/2021/10/18/74b937ec-eea7-4825-9b88-a4f46aaed0aa/ENCFF502EWY.bigWig	https://datasetencode.blob.core.windows.net/dataset/2021/10/18/74b937ec-eea7-4825-9b88-a4f46aaed0aa/ENCFF502EWY.bigWig?sv=2019-10-10&si=prod&sr=c&sig=9qSQZo4ggrCNpybBExU8SypuUZV33igI11xw0P7rB3c%3D	ENCODE4 v3.0.0 GRCh38	released	low spot score
ENCFF016SWR	bigWig	bigWig	NA	read-depth normalized signal	GRCh38	ENCSR266NDC	DNase-seq	/human-donors/ENCDO299FMV/	NTR:0000663	stimulated activated CD4-positive, alpha-beta T cell	primary cell	Homo sapiens	NA		NA		DNA	NA				NA	2020-09-23	ENCODE	NA			1	1_1	NA	NA	NA	NA	NA	NA	/files/ENCFF162AKB/, /files/ENCFF503HKL/	554028125	ENCODE Processing Pipeline	22d6a2102dac7e2f27cf3ffa23c1cd10	NA	https://www.encodeproject.org/files/ENCFF016SWR/@@download/ENCFF016SWR.bigWig	NA	NA	NA	released	s3://encode-public/2020/09/22/332f5677-21d7-474c-a187-849cf9ffb4f5/ENCFF016SWR.bigWig	https://datasetencode.blob.core.windows.net/dataset/2020/09/22/332f5677-21d7-474c-a187-849cf9ffb4f5/ENCFF016SWR.bigWig?sv=2019-10-10&si=prod&sr=c&sig=9qSQZo4ggrCNpybBExU8SypuUZV33igI11xw0P7rB3c%3D	ENCODE4 v3.0.0-alpha.2 GRCh38	released	low read depth
ENCFF518XZG	bigWig	bigWig	NA	signal p-value	GRCh38	ENCSR486XJK	Mint-ChIP-seq	/human-donors/ENCDO187BUH/	CL:0000897	CD4-positive, alpha-beta memory T cell	primary cell	Homo sapiens	NA		NA	H3K4me3-human	DNA	NA				NA	2020-09-06	ENCODE	NA	none		1	1_1, 1_2	NA	NA	NA	NA	NA	NA	/files/ENCFF832KTG/, /files/ENCFF818YJL/	983128618	ENCODE Processing Pipeline	c23658e5159be240a84b41fd164b8c8a	NA	https://www.encodeproject.org/files/ENCFF518XZG/@@download/ENCFF518XZG.bigWig	NA	NA	NA	released	s3://encode-public/2021/05/05/016c7376-8f1f-405a-957f-0c688b0b4b43/ENCFF518XZG.bigWig	https://datasetencode.blob.core.windows.net/dataset/2021/05/05/016c7376-8f1f-405a-957f-0c688b0b4b43/ENCFF518XZG.bigWig?sv=2019-10-10&si=prod&sr=c&sig=9qSQZo4ggrCNpybBExU8SypuUZV33igI11xw0P7rB3c%3D	ENCODE4 v1.8.0 GRCh38	released	inconsistent platforms, moderate library complexity, mild to moderate bottlenecking, mixed read lengths
ENCFF353UAY	bigWig	bigWig	NA	read-depth normalized signal	GRCh38	ENCSR695AUY	DNase-seq	/human-donors/ENCDO579CCQ/	CL:0001054	CD14-positive monocyte	primary cell	Homo sapiens	NA		NA		DNA	NA				NA	2013-07-31	Roadmap	NA			1	1_1	NA	NA	NA	NA	NA	NA	/files/ENCFF253ODY/, /files/ENCFF180EJG/	532261022	ENCODE Processing Pipeline	815268b7d2b6c7fd625d9c6479245c44	NA	https://www.encodeproject.org/files/ENCFF353UAY/@@download/ENCFF353UAY.bigWig	NA	NA	NA	released	s3://encode-public/2020/11/06/a442ebaa-d94d-4cbe-bfc0-f2756dceb86b/ENCFF353UAY.bigWig	https://datasetencode.blob.core.windows.net/dataset/2020/11/06/a442ebaa-d94d-4cbe-bfc0-f2756dceb86b/ENCFF353UAY.bigWig?sv=2019-10-10&si=prod&sr=c&sig=9qSQZo4ggrCNpybBExU8SypuUZV33igI11xw0P7rB3c%3D	ENCODE4 v3.0.0-alpha.2 GRCh38	released	low read depth
ENCFF551FMI	bigWig	bigWig	NA	read-depth normalized signal	GRCh38	ENCSR552RKI	DNase-seq	/human-donors/ENCDO091OEF/	UBERON:0001987	placenta	tissue	Homo sapiens	NA		NA		DNA	NA				NA	2017-12-13	ENCODE	NA			1	1_1	NA	NA	NA	NA	NA	NA	/files/ENCFF180EJG/, /files/ENCFF446RVL/	702993607	ENCODE Processing Pipeline	e28b5d978f47837302f91103505f3073	NA	https://www.encodeproject.org/files/ENCFF551FMI/@@download/ENCFF551FMI.bigWig	NA	NA	NA	released	s3://encode-public/2020/10/23/719711de-ee40-4ad8-b444-c94480de27b1/ENCFF551FMI.bigWig	https://datasetencode.blob.core.windows.net/dataset/2020/10/23/719711de-ee40-4ad8-b444-c94480de27b1/ENCFF551FMI.bigWig?sv=2019-10-10&si=prod&sr=c&sig=9qSQZo4ggrCNpybBExU8SypuUZV33igI11xw0P7rB3c%3D	ENCODE4 v3.0.0-alpha.2 GRCh38	released	low spot score
ENCFF518OJP	bigWig	bigWig	NA	signal p-value	GRCh38	ENCSR000EBZ	TF ChIP-seq	/human-donors/ENCDO000AAW/	EFO:0003042	H1	cell line	Homo sapiens	NA		NA	JUND-human	DNA	NA				NA	2011-10-29	ENCODE	NA	see document		1, 2	1_1, 2_1	NA	NA	NA	NA	NA	NA	/files/ENCFF972YCC/, /files/ENCFF501AIX/, /files/ENCFF603DMD/	887018762	ENCODE Processing Pipeline	d33f944e4d769fee805c87e783168c32	NA	https://www.encodeproject.org/files/ENCFF518OJP/@@download/ENCFF518OJP.bigWig	NA	NA	NA	released	s3://encode-public/2020/12/11/f152d328-0b02-44ca-9186-2d0f51972a8e/ENCFF518OJP.bigWig	https://datasetencode.blob.core.windows.net/dataset/2020/12/11/f152d328-0b02-44ca-9186-2d0f51972a8e/ENCFF518OJP.bigWig?sv=2019-10-10&si=prod&sr=c&sig=9qSQZo4ggrCNpybBExU8SypuUZV33igI11xw0P7rB3c%3D	ENCODE4 v1.6.1 GRCh38	released	improper control_type of control experiment, mild to moderate bottlenecking, low read length
ENCFF106IWE	bigWig	bigWig	NA	signal p-value	GRCh38	ENCSR716VIQ	Histone ChIP-seq	/human-donors/ENCDO190HXC/	CL:0000084	T-cell	primary cell	Homo sapiens	NA		NA	H3K36me3-human	DNA	NA				NA	2013-07-31	Roadmap	NA			1	1_2	NA	NA	NA	NA	NA	NA	/files/ENCFF566HDE/, /files/ENCFF783YIM/	531162306	ENCODE Processing Pipeline	7afd672bc0ff005f3f5362b4f46fd616	NA	https://www.encodeproject.org/files/ENCFF106IWE/@@download/ENCFF106IWE.bigWig	NA	NA	NA	released	s3://encode-public/2020/11/13/44881dea-b74c-49d3-bd46-e58aaa9a67a1/ENCFF106IWE.bigWig	https://datasetencode.blob.core.windows.net/dataset/2020/11/13/44881dea-b74c-49d3-bd46-e58aaa9a67a1/ENCFF106IWE.bigWig?sv=2019-10-10&si=prod&sr=c&sig=9qSQZo4ggrCNpybBExU8SypuUZV33igI11xw0P7rB3c%3D	ENCODE4 v1.6.1 GRCh38	released	low read length	control insufficient read depth, insufficient read depth
ENCFF254NBU	bigWig	bigWig	NA	read-depth normalized signal	GRCh38	ENCSR222CLC	DNase-seq	/human-donors/ENCDO477WED/	UBERON:0002084	heart left ventricle	tissue	Homo sapiens	NA		NA		DNA	NA				NA	2020-09-28	ENCODE	NA			1	1_1	NA	NA	NA	NA	NA	NA	/files/ENCFF162AKB/, /files/ENCFF284XQW/	702606079	ENCODE Processing Pipeline	7533c47c9d5bbab93efc5fc464e45c2d	NA	https://www.encodeproject.org/files/ENCFF254NBU/@@download/ENCFF254NBU.bigWig	NA	NA	NA	released	s3://encode-public/2020/09/25/508f4205-d5fa-4262-828c-1118305bc63f/ENCFF254NBU.bigWig	https://datasetencode.blob.core.windows.net/dataset/2020/09/25/508f4205-d5fa-4262-828c-1118305bc63f/ENCFF254NBU.bigWig?sv=2019-10-10&si=prod&sr=c&sig=9qSQZo4ggrCNpybBExU8SypuUZV33igI11xw0P7rB3c%3D	ENCODE4 v3.0.0-alpha.2 GRCh38	released
ENCFF172WCN	bigWig	bigWig	NA	read-depth normalized signal	GRCh38	ENCSR305WAA	DNase-seq	/human-donors/ENCDO183VJV/	UBERON:0002626	head of caudate nucleus	tissue	Homo sapiens	NA		NA		DNA	NA				NA	2021-01-12	ENCODE	NA			1	1_1	NA	NA	NA	NA	NA	NA	/files/ENCFF315HVS/, /files/ENCFF162AKB/	688689565	ENCODE Processing Pipeline	95b18ad0063d8fa4510cab6e41f6a06a	NA	https://www.encodeproject.org/files/ENCFF172WCN/@@download/ENCFF172WCN.bigWig	NA	NA	NA	released	s3://encode-public/2021/01/07/123a9363-3a97-46b5-a1fc-95fa27b78cc7/ENCFF172WCN.bigWig	https://datasetencode.blob.core.windows.net/dataset/2021/01/07/123a9363-3a97-46b5-a1fc-95fa27b78cc7/ENCFF172WCN.bigWig?sv=2019-10-10&si=prod&sr=c&sig=9qSQZo4ggrCNpybBExU8SypuUZV33igI11xw0P7rB3c%3D	ENCODE4 v3.0.0-alpha.2 GRCh38	released	low spot score
ENCFF722ZRV	bigWig	bigWig	NA	read-depth normalized signal	GRCh38	ENCSR765ZML	DNase-seq	/human-donors/ENCDO923WRX/	NTR:0000663	stimulated activated CD4-positive, alpha-beta T cell	primary cell	Homo sapiens	NA		NA		DNA	NA				NA	2020-09-23	ENCODE	NA			1	1_1	NA	NA	NA	NA	NA	NA	/files/ENCFF058UMD/, /files/ENCFF162AKB/	629224664	ENCODE Processing Pipeline	449db464b0618aed20235cc84474185f	NA	https://www.encodeproject.org/files/ENCFF722ZRV/@@download/ENCFF722ZRV.bigWig	NA	NA	NA	released	s3://encode-public/2020/09/22/c4f44e42-ccf2-4f86-a655-4b0c07934aaf/ENCFF722ZRV.bigWig	https://datasetencode.blob.core.windows.net/dataset/2020/09/22/c4f44e42-ccf2-4f86-a655-4b0c07934aaf/ENCFF722ZRV.bigWig?sv=2019-10-10&si=prod&sr=c&sig=9qSQZo4ggrCNpybBExU8SypuUZV33igI11xw0P7rB3c%3D	ENCODE4 v3.0.0-alpha.2 GRCh38	released
ENCFF678CIS	bigWig	bigWig	NA	signal p-value	GRCh38	ENCSR733LCG	Mint-ChIP-seq	/human-donors/ENCDO187BUH/	CL:0000900	naive thymus-derived CD8-positive, alpha-beta T cell	primary cell	Homo sapiens	NA		NA	H3K9me3-human	DNA	NA				NA	2020-09-06	ENCODE	NA	none		1	1_1, 1_2	NA	NA	NA	NA	NA	NA	/files/ENCFF073HGQ/, /files/ENCFF798HDY/	1347890486	ENCODE Processing Pipeline	ffa23c7c73152909ef69735f9d8fb17d	NA	https://www.encodeproject.org/files/ENCFF678CIS/@@download/ENCFF678CIS.bigWig	NA	NA	NA	released	s3://encode-public/2021/05/06/ab70a898-c979-45ce-a264-b1044dc26e00/ENCFF678CIS.bigWig	https://datasetencode.blob.core.windows.net/dataset/2021/05/06/ab70a898-c979-45ce-a264-b1044dc26e00/ENCFF678CIS.bigWig?sv=2019-10-10&si=prod&sr=c&sig=9qSQZo4ggrCNpybBExU8SypuUZV33igI11xw0P7rB3c%3D	ENCODE4 v1.8.0 GRCh38	released	inconsistent platforms, mild to moderate bottlenecking, mixed read lengths
ENCFF422IHL	bigWig	bigWig	NA	read-depth normalized signal	GRCh38	ENCSR803JVQ	DNase-seq	/human-donors/ENCDO348MRX/	CL:0000084	T-cell	primary cell	Homo sapiens	NA		NA		DNA	NA				NA	2020-10-02	ENCODE	NA			1	1_1	NA	NA	NA	NA	NA	NA	/files/ENCFF055SUH/, /files/ENCFF162AKB/	564486655	ENCODE Processing Pipeline	400610c7ddb55c0f064e17664e90e65d	NA	https://www.encodeproject.org/files/ENCFF422IHL/@@download/ENCFF422IHL.bigWig	NA	NA	NA	released	s3://encode-public/2020/09/22/baed8ecf-bd99-487e-bcf1-306b0d671699/ENCFF422IHL.bigWig	https://datasetencode.blob.core.windows.net/dataset/2020/09/22/baed8ecf-bd99-487e-bcf1-306b0d671699/ENCFF422IHL.bigWig?sv=2019-10-10&si=prod&sr=c&sig=9qSQZo4ggrCNpybBExU8SypuUZV33igI11xw0P7rB3c%3D	ENCODE4 v3.0.0-alpha.2 GRCh38	released
ENCFF705DDM	bigWig	bigWig	NA	read-depth normalized signal	GRCh38	ENCSR580OAH	DNase-seq	/human-donors/ENCDO375VTO/	UBERON:0001224	renal pelvis	tissue	Homo sapiens	NA		NA		DNA	NA				NA	2013-07-31	Roadmap	NA			1	1_2	NA	NA	NA	NA	NA	NA	/files/ENCFF703MVA/, /files/ENCFF180EJG/	575183533	ENCODE Processing Pipeline	68f08b030ba47701c46ceb12a5fcfd79	NA	https://www.encodeproject.org/files/ENCFF705DDM/@@download/ENCFF705DDM.bigWig	NA	NA	NA	released	s3://encode-public/2020/11/11/abc431fe-81af-4e09-a605-7447926d6982/ENCFF705DDM.bigWig	https://datasetencode.blob.core.windows.net/dataset/2020/11/11/abc431fe-81af-4e09-a605-7447926d6982/ENCFF705DDM.bigWig?sv=2019-10-10&si=prod&sr=c&sig=9qSQZo4ggrCNpybBExU8SypuUZV33igI11xw0P7rB3c%3D	ENCODE4 v3.0.0-alpha.2 GRCh38	released	low read depth
ENCFF802FLJ	bigWig	bigWig	NA	read-depth normalized signal	GRCh38	ENCSR653ISV	DNase-seq	/human-donors/ENCDO299FMV/	NTR:0000504	activated CD8-positive, alpha-beta memory T cell	primary cell	Homo sapiens	NA		NA		DNA	NA				NA	2020-09-28	ENCODE	NA			1	1_1	NA	NA	NA	NA	NA	NA	/files/ENCFF391RDE/, /files/ENCFF162AKB/	693400967	ENCODE Processing Pipeline	4b56dad53aef822d377ca60dd97ee1ac	NA	https://www.encodeproject.org/files/ENCFF802FLJ/@@download/ENCFF802FLJ.bigWig	NA	NA	NA	released	s3://encode-public/2020/09/28/6ba31099-126a-4c9a-a708-559ef29a533e/ENCFF802FLJ.bigWig	https://datasetencode.blob.core.windows.net/dataset/2020/09/28/6ba31099-126a-4c9a-a708-559ef29a533e/ENCFF802FLJ.bigWig?sv=2019-10-10&si=prod&sr=c&sig=9qSQZo4ggrCNpybBExU8SypuUZV33igI11xw0P7rB3c%3D	ENCODE4 v3.0.0-alpha.2 GRCh38	released
ENCFF867EIA	bigWig	bigWig	NA	read-depth normalized signal	GRCh38	ENCSR946OIO	DNase-seq	/human-donors/ENCDO856ZOJ/	UBERON:0002106	spleen	tissue	Homo sapiens	NA		NA		DNA	NA				NA	2020-10-02	ENCODE	NA			1	1_1	NA	NA	NA	NA	NA	NA	/files/ENCFF162AKB/, /files/ENCFF932JKV/	695744546	ENCODE Processing Pipeline	f82a9583a7f946d60534c176ff93140a	NA	https://www.encodeproject.org/files/ENCFF867EIA/@@download/ENCFF867EIA.bigWig	NA	NA	NA	released	s3://encode-public/2020/09/28/2bdd3259-4f70-439d-9dc8-c17ec31c5dfb/ENCFF867EIA.bigWig	https://datasetencode.blob.core.windows.net/dataset/2020/09/28/2bdd3259-4f70-439d-9dc8-c17ec31c5dfb/ENCFF867EIA.bigWig?sv=2019-10-10&si=prod&sr=c&sig=9qSQZo4ggrCNpybBExU8SypuUZV33igI11xw0P7rB3c%3D	ENCODE4 v3.0.0-alpha.2 GRCh38	released	low spot score
ENCFF942PLK	bigWig	bigWig	NA	signal p-value	GRCh38	ENCSR346DNL	Histone ChIP-seq	/human-donors/ENCDO047TBB/	CL:1001608	foreskin fibroblast	primary cell	Homo sapiens	NA		NA	H3K4me1-human	DNA	NA				NA	2013-07-31	Roadmap	NA			1	1_1	NA	NA	NA	NA	NA	NA	/files/ENCFF132JCC/, /files/ENCFF059SQC/	1073944459	ENCODE Processing Pipeline	71fad483d86195b9120b1d577cfe38cf	NA	https://www.encodeproject.org/files/ENCFF942PLK/@@download/ENCFF942PLK.bigWig	NA	NA	NA	released	s3://encode-public/2021/01/30/0f408559-8704-4d05-9b15-14817b994464/ENCFF942PLK.bigWig	https://datasetencode.blob.core.windows.net/dataset/2021/01/30/0f408559-8704-4d05-9b15-14817b994464/ENCFF942PLK.bigWig?sv=2019-10-10&si=prod&sr=c&sig=9qSQZo4ggrCNpybBExU8SypuUZV33igI11xw0P7rB3c%3D	ENCODE4 v1.7.0 GRCh38	released
ENCFF606INL	bigWig	bigWig	NA	read-depth normalized signal	GRCh38	ENCSR693UHT	DNase-seq	/human-donors/ENCDO271OUW/	UBERON:0010414	omental fat pad	tissue	Homo sapiens	NA		NA		DNA	NA				NA	2019-11-08	ENCODE	NA			1	1_1	NA	NA	NA	NA	NA	NA	/files/ENCFF225NCO/, /files/ENCFF162AKB/	646901385	ENCODE Processing Pipeline	df3ccb9ddd4a82b943c5156494bab0bb	NA	https://www.encodeproject.org/files/ENCFF606INL/@@download/ENCFF606INL.bigWig	NA	NA	NA	released	s3://encode-public/2020/09/16/02d7ab01-8fac-4506-97e9-4d02f684dce1/ENCFF606INL.bigWig	https://datasetencode.blob.core.windows.net/dataset/2020/09/16/02d7ab01-8fac-4506-97e9-4d02f684dce1/ENCFF606INL.bigWig?sv=2019-10-10&si=prod&sr=c&sig=9qSQZo4ggrCNpybBExU8SypuUZV33igI11xw0P7rB3c%3D	ENCODE4 v3.0.0-alpha.2 GRCh38	released	low spot score
ENCFF082NSH	bigWig	bigWig	NA	signal p-value	GRCh38	ENCSR079ZQI	Histone ChIP-seq	/human-donors/ENCDO047TBB/	CL:1001608	foreskin fibroblast	primary cell	Homo sapiens	NA		NA	H3K4me3-human	DNA	NA				NA	2013-07-31	Roadmap	NA			1	1_1	NA	NA	NA	NA	NA	NA	/files/ENCFF258RGU/, /files/ENCFF059SQC/	950974799	ENCODE Processing Pipeline	34fbb49ff11a0e4251dc43e387ff2a3f	NA	https://www.encodeproject.org/files/ENCFF082NSH/@@download/ENCFF082NSH.bigWig	NA	NA	NA	released	s3://encode-public/2021/01/29/c230c9d2-a3da-43b3-9f0d-23afd8e62438/ENCFF082NSH.bigWig	https://datasetencode.blob.core.windows.net/dataset/2021/01/29/c230c9d2-a3da-43b3-9f0d-23afd8e62438/ENCFF082NSH.bigWig?sv=2019-10-10&si=prod&sr=c&sig=9qSQZo4ggrCNpybBExU8SypuUZV33igI11xw0P7rB3c%3D	ENCODE4 v1.7.0 GRCh38	released	mild to moderate bottlenecking, moderate library complexity
ENCFF531LNH	bigWig	bigWig	NA	signal p-value	GRCh38	ENCSR680OFU	TF ChIP-seq	/human-donors/ENCDO000AAB/	EFO:0002791	HeLa-S3	cell line	Homo sapiens	NA		NA	EP300-human	DNA	NA				NA	2014-07-07	ENCODE	NA		150-350	1, 2	1_1, 2_1	NA	NA	NA	NA	NA	NA	/files/ENCFF172RXS/, /files/ENCFF190YLP/, /files/ENCFF633TTB/, /files/ENCFF350CVX/	1026519794	ENCODE Processing Pipeline	cf55043f1696ee519098b8aaf976d7c1	NA	https://www.encodeproject.org/files/ENCFF531LNH/@@download/ENCFF531LNH.bigWig	NA	NA	NA	released	s3://encode-public/2020/12/03/deb30e35-0f9d-4301-9627-6d5795f61091/ENCFF531LNH.bigWig	https://datasetencode.blob.core.windows.net/dataset/2020/12/03/deb30e35-0f9d-4301-9627-6d5795f61091/ENCFF531LNH.bigWig?sv=2019-10-10&si=prod&sr=c&sig=9qSQZo4ggrCNpybBExU8SypuUZV33igI11xw0P7rB3c%3D	ENCODE4 v1.6.1 GRCh38	released	low read depth, antibody characterized with exemption, borderline replicate concordance, low read length
ENCFF547RAG	bigWig	bigWig	NA	read-depth normalized signal	GRCh38	ENCSR781TYE	DNase-seq	/human-donors/ENCDO647UHQ/	EFO:0002847	PC-9	cell line	Homo sapiens	NA		NA		DNA	NA				NA	2022-08-09	ENCODE	NA			2	2_1	NA	NA	NA	NA	NA	NA	/files/ENCFF588WKD/, /files/ENCFF389ZHQ/	595755850	ENCODE Processing Pipeline	2b3f709641fc3febc311b1df7ff24f67	NA	https://www.encodeproject.org/files/ENCFF547RAG/@@download/ENCFF547RAG.bigWig	NA	NA	NA	released	s3://encode-public/2022/08/05/ea81d6b7-06e8-407d-8db2-75949397c1ba/ENCFF547RAG.bigWig	https://datasetencode.blob.core.windows.net/dataset/2022/08/05/ea81d6b7-06e8-407d-8db2-75949397c1ba/ENCFF547RAG.bigWig?sv=2019-10-10&si=prod&sr=c&sig=9qSQZo4ggrCNpybBExU8SypuUZV33igI11xw0P7rB3c%3D	ENCODE4 v3.0.0 GRCh38	released	mixed read lengths
ENCFF270ENA	bigWig	bigWig	NA	read-depth normalized signal	GRCh38	ENCSR000EKV	DNase-seq	/human-donors/ENCDO000AAE/	EFO:0001203	MCF-7	cell line	Homo sapiens	NA		NA		DNA	NA				NA	2012-08-28	ENCODE	NA	see document		1	1_1, 1_2	NA	NA	NA	NA	NA	NA	/files/ENCFF635XTF/, /files/ENCFF180IVB/	642185569	ENCODE Processing Pipeline	ff085d694a4015fbba4b9d8ce0487abb	NA	https://www.encodeproject.org/files/ENCFF270ENA/@@download/ENCFF270ENA.bigWig	NA	NA	NA	released	s3://encode-public/2020/11/20/0fe14726-8e83-472a-a860-db67976410de/ENCFF270ENA.bigWig	https://datasetencode.blob.core.windows.net/dataset/2020/11/20/0fe14726-8e83-472a-a860-db67976410de/ENCFF270ENA.bigWig?sv=2019-10-10&si=prod&sr=c&sig=9qSQZo4ggrCNpybBExU8SypuUZV33igI11xw0P7rB3c%3D	ENCODE4 v3.0.0 GRCh38	released	low spot score
ENCFF390NQU	bigWig	bigWig	NA	read-depth normalized signal	GRCh38	ENCSR217RVH	DNase-seq	/human-donors/ENCDO576LXR/	NTR:0000523	fibroblast of skin of right quadriceps	primary cell	Homo sapiens	NA		NA		DNA	NA				NA	2013-07-31	Roadmap	NA			1	1_1, 1_2, 1_4	NA	NA	NA	NA	NA	NA	/files/ENCFF148TNA/, /files/ENCFF180EJG/	716463100	ENCODE Processing Pipeline	c28a9434924a2212822f74455f8f6bb4	NA	https://www.encodeproject.org/files/ENCFF390NQU/@@download/ENCFF390NQU.bigWig	NA	NA	NA	released	s3://encode-public/2020/11/16/49bedee0-824a-422a-a480-8bc4e8281990/ENCFF390NQU.bigWig	https://datasetencode.blob.core.windows.net/dataset/2020/11/16/49bedee0-824a-422a-a480-8bc4e8281990/ENCFF390NQU.bigWig?sv=2019-10-10&si=prod&sr=c&sig=9qSQZo4ggrCNpybBExU8SypuUZV33igI11xw0P7rB3c%3D	ENCODE4 v3.0.0-alpha.2 GRCh38	released
ENCFF610NWE	bigWig	bigWig	NA	signal p-value	GRCh38	ENCSR000DQU	Histone ChIP-seq	/human-donors/ENCDO000ABG/	EFO:0002783	GM06990	cell line	Homo sapiens	NA		NA	H3K27me3-human	DNA	NA				NA	2011-02-11	ENCODE	NA	see document		1, 2	1_1, 2_1	NA	NA	NA	NA	NA	NA	/files/ENCFF900TWR/, /files/ENCFF847SKR/, /files/ENCFF475GDN/	353770081	ENCODE Processing Pipeline	12e1481baed7566b2b24ca4b1867309e	NA	https://www.encodeproject.org/files/ENCFF610NWE/@@download/ENCFF610NWE.bigWig	NA	NA	NA	released	s3://encode-public/2020/11/01/e86dc29e-d258-433a-8b55-5f6cd87e10f2/ENCFF610NWE.bigWig	https://datasetencode.blob.core.windows.net/dataset/2020/11/01/e86dc29e-d258-433a-8b55-5f6cd87e10f2/ENCFF610NWE.bigWig?sv=2019-10-10&si=prod&sr=c&sig=9qSQZo4ggrCNpybBExU8SypuUZV33igI11xw0P7rB3c%3D	ENCODE4 v1.6.0 GRCh38	released	low read length	control insufficient read depth, insufficient read depth
ENCFF040XXG	bigWig	bigWig	NA	signal p-value	GRCh38	ENCSR000DQT	Histone ChIP-seq	/human-donors/ENCDO000ABG/	EFO:0002783	GM06990	cell line	Homo sapiens	NA		NA	H3K36me3-human	DNA	NA				NA	2011-02-11	ENCODE	NA	see document		1, 2	1_1, 2_1	NA	NA	NA	NA	NA	NA	/files/ENCFF132QCV/, /files/ENCFF847SKR/, /files/ENCFF810IOI/	484828401	ENCODE Processing Pipeline	dde981f1e212e230156593dd6b5cbad1	NA	https://www.encodeproject.org/files/ENCFF040XXG/@@download/ENCFF040XXG.bigWig	NA	NA	NA	released	s3://encode-public/2020/10/29/eafbd6e9-ca1c-4a03-b82a-56b811f632b3/ENCFF040XXG.bigWig	https://datasetencode.blob.core.windows.net/dataset/2020/10/29/eafbd6e9-ca1c-4a03-b82a-56b811f632b3/ENCFF040XXG.bigWig?sv=2019-10-10&si=prod&sr=c&sig=9qSQZo4ggrCNpybBExU8SypuUZV33igI11xw0P7rB3c%3D	ENCODE4 v1.5.1 GRCh38	released	low read length	control insufficient read depth, insufficient read depth
ENCFF175SKU	bigWig	bigWig	NA	signal p-value	GRCh38	ENCSR000APB	Histone ChIP-seq	/human-donors/ENCDO000AAB/	EFO:0002791	HeLa-S3	cell line	Homo sapiens	NA		NA	H3K27me3-human	DNA	NA				NA	2011-02-10	ENCODE	NA	see document		1, 2	1_1, 2_1	NA	NA	NA	NA	NA	NA	/files/ENCFF842IEZ/, /files/ENCFF299WXR/, /files/ENCFF017QCL/, /files/ENCFF620CCL/	1082535235	ENCODE Processing Pipeline	96d226547efca8de76e87c1d9052bf3a	NA	https://www.encodeproject.org/files/ENCFF175SKU/@@download/ENCFF175SKU.bigWig	NA	NA	NA	released	s3://encode-public/2020/11/01/483f1fb5-b93c-4ea5-8d79-9c032db72dad/ENCFF175SKU.bigWig	https://datasetencode.blob.core.windows.net/dataset/2020/11/01/483f1fb5-b93c-4ea5-8d79-9c032db72dad/ENCFF175SKU.bigWig?sv=2019-10-10&si=prod&sr=c&sig=9qSQZo4ggrCNpybBExU8SypuUZV33igI11xw0P7rB3c%3D	ENCODE4 v1.6.0 GRCh38	released	low read length	insufficient read depth
ENCFF035TZA	bigWig	bigWig	NA	signal p-value	GRCh38	ENCSR000BNJ	TF ChIP-seq	/human-donors/ENCDO000AAC/	EFO:0001187	HepG2	cell line	Homo sapiens	NA		NA	HNF4G-human	DNA	NA				NA	2011-07-18	ENCODE	NA	see document		1, 2	1_1, 2_1	NA	NA	NA	NA	NA	NA	/files/ENCFF053UCZ/, /files/ENCFF439FDI/, /files/ENCFF285GKD/, /files/ENCFF459YUC/	1042364540	ENCODE Processing Pipeline	f554c9d0ae3e8c7061b5092c408a2d55	NA	https://www.encodeproject.org/files/ENCFF035TZA/@@download/ENCFF035TZA.bigWig	NA	NA	NA	released	s3://encode-public/2020/12/27/99fd203d-82b2-482d-b2cc-90cdcf327a89/ENCFF035TZA.bigWig	https://datasetencode.blob.core.windows.net/dataset/2020/12/27/99fd203d-82b2-482d-b2cc-90cdcf327a89/ENCFF035TZA.bigWig?sv=2019-10-10&si=prod&sr=c&sig=9qSQZo4ggrCNpybBExU8SypuUZV33igI11xw0P7rB3c%3D	ENCODE4 v1.6.1 GRCh38	released	low read depth, borderline replicate concordance, low read length, mild to moderate bottlenecking, moderate library complexity
ENCFF129AKD	bigWig	bigWig	NA	signal p-value	GRCh38	ENCSR035ONO	Histone ChIP-seq	/human-donors/ENCDO793LXB/	UBERON:0000995	uterus	tissue	Homo sapiens	NA		NA	H3K4me1-human	DNA	NA				NA	2019-09-11	ENCODE	NA	sonication (generic)	200-600	1	1_1, 1_2	NA	NA	NA	NA	NA	NA	/files/ENCFF203NGO/, /files/ENCFF403FRJ/, /files/ENCFF913QUI/	1685086135	ENCODE Processing Pipeline	8c5420eebefb93ccfb427bc17440f4b1	NA	https://www.encodeproject.org/files/ENCFF129AKD/@@download/ENCFF129AKD.bigWig	NA	NA	NA	released	s3://encode-public/2020/09/24/47eb984e-9d98-4214-b18e-fbd3a424779e/ENCFF129AKD.bigWig	https://datasetencode.blob.core.windows.net/dataset/2020/09/24/47eb984e-9d98-4214-b18e-fbd3a424779e/ENCFF129AKD.bigWig?sv=2019-10-10&si=prod&sr=c&sig=9qSQZo4ggrCNpybBExU8SypuUZV33igI11xw0P7rB3c%3D	ENCODE4 v1.5.1 GRCh38	released
ENCFF295JAT	bigWig	bigWig	NA	read-depth normalized signal	GRCh38	ENCSR924IHU	DNase-seq	/human-donors/ENCDO461DJY/	UBERON:0002740	posterior cingulate gyrus	tissue	Homo sapiens	NA		NA		DNA	NA				NA	2020-09-28	ENCODE	NA			1	1_1	NA	NA	NA	NA	NA	NA	/files/ENCFF162AKB/, /files/ENCFF553KDH/	681358121	ENCODE Processing Pipeline	9a3094da4af585a7a5b63ca06e936918	NA	https://www.encodeproject.org/files/ENCFF295JAT/@@download/ENCFF295JAT.bigWig	NA	NA	NA	released	s3://encode-public/2020/09/28/fefe3a42-169d-45ea-929a-a9e0feb853c2/ENCFF295JAT.bigWig	https://datasetencode.blob.core.windows.net/dataset/2020/09/28/fefe3a42-169d-45ea-929a-a9e0feb853c2/ENCFF295JAT.bigWig?sv=2019-10-10&si=prod&sr=c&sig=9qSQZo4ggrCNpybBExU8SypuUZV33igI11xw0P7rB3c%3D	ENCODE4 v3.0.0-alpha.2 GRCh38	released	low spot score
ENCFF784XPM	bigWig	bigWig	NA	signal p-value	GRCh38	ENCSR000ATV	TF ChIP-seq	/human-donors/ENCDO000AAD/	EFO:0002067	K562	cell line	Homo sapiens	NA		NA	CBX3-human	DNA	NA				NA	2012-08-06	ENCODE	NA	see document		1	1_1	NA	NA	NA	NA	NA	NA	/files/ENCFF420ARY/, /files/ENCFF226FKB/, /files/ENCFF666YXZ/, /files/ENCFF824MYW/	849347828	ENCODE Processing Pipeline	0f149488bc28bcfca66842a5f724ce76	NA	https://www.encodeproject.org/files/ENCFF784XPM/@@download/ENCFF784XPM.bigWig	NA	NA	NA	released	s3://encode-public/2020/12/27/c0db0f69-8f94-4b5f-b496-b950b4ffcd97/ENCFF784XPM.bigWig	https://datasetencode.blob.core.windows.net/dataset/2020/12/27/c0db0f69-8f94-4b5f-b496-b950b4ffcd97/ENCFF784XPM.bigWig?sv=2019-10-10&si=prod&sr=c&sig=9qSQZo4ggrCNpybBExU8SypuUZV33igI11xw0P7rB3c%3D	ENCODE4 v1.6.1 GRCh38	released	inconsistent platforms, control low read depth, low read length
ENCFF458NCB	bigWig	bigWig	NA	signal p-value	GRCh38	ENCSR000EVQ	TF ChIP-seq	/human-donors/ENCDO000AAC/	EFO:0001187	HepG2	cell line	Homo sapiens	NA		NA	TCF7L2-human	DNA	NA				NA	2011-10-29	ENCODE	NA	see document		1, 2	1_1, 2_1	NA	NA	NA	NA	NA	NA	/files/ENCFF674OWW/, /files/ENCFF820HXD/, /files/ENCFF440ZQF/	463972279	ENCODE Processing Pipeline	2da7c0f4dbc1491b9e3b0ee6f15f44eb	NA	https://www.encodeproject.org/files/ENCFF458NCB/@@download/ENCFF458NCB.bigWig	NA	NA	NA	released	s3://encode-public/2020/12/27/ef767039-2604-461d-ac38-78fefa9c8bf7/ENCFF458NCB.bigWig	https://datasetencode.blob.core.windows.net/dataset/2020/12/27/ef767039-2604-461d-ac38-78fefa9c8bf7/ENCFF458NCB.bigWig?sv=2019-10-10&si=prod&sr=c&sig=9qSQZo4ggrCNpybBExU8SypuUZV33igI11xw0P7rB3c%3D	ENCODE4 v1.6.1 GRCh38	released	low read depth, low read length, mild to moderate bottlenecking, moderate library complexity
ENCFF658BBD	bigWig	bigWig	NA	signal p-value	GRCh38	ENCSR348FGT	Histone ChIP-seq	/human-donors/ENCDO451RUA/	UBERON:0008952	upper lobe of left lung	tissue	Homo sapiens	NA		NA	H3K4me1-human	DNA	NA				NA	2019-02-12	ENCODE	NA	sonication (generic)	200-600	1	1_1, 1_2	NA	NA	NA	NA	NA	NA	/files/ENCFF660HBS/, /files/ENCFF224QGT/	1252583708	ENCODE Processing Pipeline	5782545da3aaf5521136ebc170c01292	NA	https://www.encodeproject.org/files/ENCFF658BBD/@@download/ENCFF658BBD.bigWig	NA	NA	NA	released	s3://encode-public/2020/09/23/eb672f4d-468a-4187-bd11-671f2e634b24/ENCFF658BBD.bigWig	https://datasetencode.blob.core.windows.net/dataset/2020/09/23/eb672f4d-468a-4187-bd11-671f2e634b24/ENCFF658BBD.bigWig?sv=2019-10-10&si=prod&sr=c&sig=9qSQZo4ggrCNpybBExU8SypuUZV33igI11xw0P7rB3c%3D	ENCODE4 v1.5.1 GRCh38	released
ENCFF688GCI	bigWig	bigWig	NA	signal p-value	GRCh38	ENCSR479YCJ	Histone ChIP-seq	/human-donors/ENCDO711IWZ/	UBERON:0002370	thymus	tissue	Homo sapiens	NA		NA	H3K4me1-human	DNA	NA				NA	2013-07-31	Roadmap	NA			1	1_2	NA	NA	NA	NA	NA	NA	/files/ENCFF936KTB/, /files/ENCFF842TYP/	635536140	ENCODE Processing Pipeline	3a49d8ec2d19b470dfb8bc333242315b	NA	https://www.encodeproject.org/files/ENCFF688GCI/@@download/ENCFF688GCI.bigWig	NA	NA	NA	released	s3://encode-public/2020/08/14/0583ecbc-38a0-4622-bb8e-813bc4933866/ENCFF688GCI.bigWig	https://datasetencode.blob.core.windows.net/dataset/2020/08/14/0583ecbc-38a0-4622-bb8e-813bc4933866/ENCFF688GCI.bigWig?sv=2019-10-10&si=prod&sr=c&sig=9qSQZo4ggrCNpybBExU8SypuUZV33igI11xw0P7rB3c%3D	ENCODE4 v1.5.1 GRCh38	released	low read length	control insufficient read depth, insufficient read depth
ENCFF554XSR	bigWig	bigWig	NA	signal p-value	GRCh38	ENCSR000APV	Histone ChIP-seq	/human-donors/ENCDO000AAC/	EFO:0001187	HepG2	cell line	Homo sapiens	NA		NA	H3K4me1-human	DNA	NA				NA	2012-03-06	ENCODE	NA	see document		1, 2	1_1, 2_1	NA	NA	NA	NA	NA	NA	/files/ENCFF539MTH/, /files/ENCFF176CMB/, /files/ENCFF678ZFC/, /files/ENCFF245IFK/, /files/ENCFF856IEI/	1227907079	ENCODE Processing Pipeline	f59b6c35eb9a53ea534c1e26f7800624	NA	https://www.encodeproject.org/files/ENCFF554XSR/@@download/ENCFF554XSR.bigWig	NA	NA	NA	released	s3://encode-public/2020/10/30/741816a5-c473-4bc0-81c1-9f4004ff83a3/ENCFF554XSR.bigWig	https://datasetencode.blob.core.windows.net/dataset/2020/10/30/741816a5-c473-4bc0-81c1-9f4004ff83a3/ENCFF554XSR.bigWig?sv=2019-10-10&si=prod&sr=c&sig=9qSQZo4ggrCNpybBExU8SypuUZV33igI11xw0P7rB3c%3D	ENCODE4 v1.5.1 GRCh38	released	inconsistent platforms, low read length	insufficient read depth
ENCFF215TUE	bigWig	bigWig	NA	signal p-value	GRCh38	ENCSR699PVC	TF ChIP-seq	/human-donors/ENCDO000AAD/	EFO:0002067	K562	cell line	Homo sapiens	NA		NA	CBFA2T2-human	DNA	NA				NA	2017-09-28	ENCODE	NA		450-650	1, 2	1_1, 2_1	NA	NA	NA	NA	NA	NA	/files/ENCFF072BKN/, /files/ENCFF679KDY/, /files/ENCFF684SUT/, /files/ENCFF628INW/	1744930710	ENCODE Processing Pipeline	d536618e52a9f1c4a5d9bc6bcd5ba69b	NA	https://www.encodeproject.org/files/ENCFF215TUE/@@download/ENCFF215TUE.bigWig	NA	NA	NA	released	s3://encode-public/2020/12/02/cf36b8ea-c07e-46ab-8fde-e62f83602e38/ENCFF215TUE.bigWig	https://datasetencode.blob.core.windows.net/dataset/2020/12/02/cf36b8ea-c07e-46ab-8fde-e62f83602e38/ENCFF215TUE.bigWig?sv=2019-10-10&si=prod&sr=c&sig=9qSQZo4ggrCNpybBExU8SypuUZV33igI11xw0P7rB3c%3D	ENCODE4 v1.6.1 GRCh38	released	mild to moderate bottlenecking
ENCFF120JZQ	bigWig	bigWig	NA	signal p-value	GRCh38	ENCSR000EEJ	TF ChIP-seq	/human-donors/ENCDO000AAC/	EFO:0001187	HepG2	cell line	Homo sapiens	NA		NA	IRF3-human	DNA	NA				NA	2011-10-29	ENCODE	NA	see document		1, 2	1_1, 2_1	NA	NA	NA	NA	NA	NA	/files/ENCFF739GUS/, /files/ENCFF772ZHK/, /files/ENCFF917KBS/	573999535	ENCODE Processing Pipeline	3d9264ae9b42cfcb98f07ae29dc91ea6	NA	https://www.encodeproject.org/files/ENCFF120JZQ/@@download/ENCFF120JZQ.bigWig	NA	NA	NA	released	s3://encode-public/2020/12/27/58db3ba6-9aad-4ce9-b43b-da3a021754eb/ENCFF120JZQ.bigWig	https://datasetencode.blob.core.windows.net/dataset/2020/12/27/58db3ba6-9aad-4ce9-b43b-da3a021754eb/ENCFF120JZQ.bigWig?sv=2019-10-10&si=prod&sr=c&sig=9qSQZo4ggrCNpybBExU8SypuUZV33igI11xw0P7rB3c%3D	ENCODE4 v1.6.1 GRCh38	released	low read depth, mild to moderate bottlenecking, low read length
ENCFF243QJJ	bigWig	bigWig	NA	signal p-value	GRCh38	ENCSR402IDP	TF ChIP-seq	/human-donors/ENCDO697GBW/	EFO:0005724	MM.1S	cell line	Homo sapiens	NA		NA	CTCF-human	DNA	NA				NA	2016-08-11	ENCODE	NA	sonication (generic)	300-600	1, 2	1_1, 2_1	NA	NA	NA	NA	NA	NA	/files/ENCFF901CTP/, /files/ENCFF989AAK/, /files/ENCFF950MLZ/, /files/ENCFF656GUZ/	1669657858	ENCODE Processing Pipeline	599b12b13d4a4f1a368ba3ef8d244101	NA	https://www.encodeproject.org/files/ENCFF243QJJ/@@download/ENCFF243QJJ.bigWig	NA	NA	NA	released	s3://encode-public/2020/10/10/5ea65f97-5189-4a06-ae6f-23d3b082776a/ENCFF243QJJ.bigWig	https://datasetencode.blob.core.windows.net/dataset/2020/10/10/5ea65f97-5189-4a06-ae6f-23d3b082776a/ENCFF243QJJ.bigWig?sv=2019-10-10&si=prod&sr=c&sig=9qSQZo4ggrCNpybBExU8SypuUZV33igI11xw0P7rB3c%3D	ENCODE4 v1.5.1 GRCh38	released	antibody characterized with exemption, low read length, mixed read lengths
ENCFF565RRW	bigWig	bigWig	NA	signal p-value	GRCh38	ENCSR361FWQ	Histone ChIP-seq	/human-donors/ENCDO697GBW/	EFO:0005724	MM.1S	cell line	Homo sapiens	NA		NA	H3K4me3-human	DNA	NA				NA	2016-05-06	ENCODE	NA	sonication (generic)	300-600	1, 2	1_1, 2_1	NA	NA	NA	NA	NA	NA	/files/ENCFF674OHP/, /files/ENCFF950MLZ/, /files/ENCFF901CTP/, /files/ENCFF270IYZ/	1923293319	ENCODE Processing Pipeline	b4ddfffebd7aeb73e8e5c80f2fc7f809	NA	https://www.encodeproject.org/files/ENCFF565RRW/@@download/ENCFF565RRW.bigWig	NA	NA	NA	released	s3://encode-public/2020/10/10/df186b89-aa4d-4812-a694-05ca8f563fa2/ENCFF565RRW.bigWig	https://datasetencode.blob.core.windows.net/dataset/2020/10/10/df186b89-aa4d-4812-a694-05ca8f563fa2/ENCFF565RRW.bigWig?sv=2019-10-10&si=prod&sr=c&sig=9qSQZo4ggrCNpybBExU8SypuUZV33igI11xw0P7rB3c%3D	ENCODE4 v1.5.1 GRCh38	released	low read length, mixed read lengths
ENCFF988OUD	bigWig	bigWig	NA	signal p-value	GRCh38	ENCSR958DEW	Histone ChIP-seq	/human-donors/ENCDO478OMA/	UBERON:0002108	small intestine	tissue	Homo sapiens	NA		NA	H3K36me3-human	DNA	NA				NA	2013-07-31	Roadmap	NA			1	1_1	NA	NA	NA	NA	NA	NA	/files/ENCFF044PJF/, /files/ENCFF064SNW/	459808059	ENCODE Processing Pipeline	4947130ad474ffb5d16c0c434cec71a4	NA	https://www.encodeproject.org/files/ENCFF988OUD/@@download/ENCFF988OUD.bigWig	NA	NA	NA	released	s3://encode-public/2020/11/12/9266b7ad-7dec-47b1-93ee-99e6378dc96d/ENCFF988OUD.bigWig	https://datasetencode.blob.core.windows.net/dataset/2020/11/12/9266b7ad-7dec-47b1-93ee-99e6378dc96d/ENCFF988OUD.bigWig?sv=2019-10-10&si=prod&sr=c&sig=9qSQZo4ggrCNpybBExU8SypuUZV33igI11xw0P7rB3c%3D	ENCODE4 v1.6.1 GRCh38	released	inconsistent platforms, low read length, mild to moderate bottlenecking, moderate library complexity	control insufficient read depth, insufficient read depth
ENCFF747NGZ	bigWig	bigWig	NA	signal p-value	GRCh38	ENCSR269ULZ	Histone ChIP-seq	/human-donors/ENCDO924HBJ/	CL:0000746	cardiac muscle cell	in vitro differentiated cells	Homo sapiens	NA		NA	H3K9me3-human	DNA	NA				NA	2017-01-05	ENCODE	NA	sonication (generic)	200-600	1, 2	1_1, 2_1	NA	NA	NA	NA	NA	NA	/files/ENCFF070CND/, /files/ENCFF439INC/, /files/ENCFF294GCL/, /files/ENCFF767BAP/	1842724475	ENCODE Processing Pipeline	0dee7efc7d1d0699b55f7e23cfc36c6a	NA	https://www.encodeproject.org/files/ENCFF747NGZ/@@download/ENCFF747NGZ.bigWig	NA	NA	NA	released	s3://encode-public/2020/10/30/35e2de18-ad66-44f6-b4d8-4075d9988742/ENCFF747NGZ.bigWig	https://datasetencode.blob.core.windows.net/dataset/2020/10/30/35e2de18-ad66-44f6-b4d8-4075d9988742/ENCFF747NGZ.bigWig?sv=2019-10-10&si=prod&sr=c&sig=9qSQZo4ggrCNpybBExU8SypuUZV33igI11xw0P7rB3c%3D	ENCODE4 v1.5.1 GRCh38	released	low read depth, control low read depth, mild to moderate bottlenecking
ENCFF303BPD	bigWig	bigWig	NA	signal p-value	GRCh38	ENCSR776KLS	Histone ChIP-seq	/human-donors/ENCDO711IWZ/	UBERON:0002370	thymus	tissue	Homo sapiens	NA		NA	H3K27ac-human	DNA	NA				NA	2013-07-31	Roadmap	NA			1	1_2	NA	NA	NA	NA	NA	NA	/files/ENCFF089LWK/, /files/ENCFF842TYP/	845768826	ENCODE Processing Pipeline	0dc5913b0416f216215265e60e39e28f	NA	https://www.encodeproject.org/files/ENCFF303BPD/@@download/ENCFF303BPD.bigWig	NA	NA	NA	released	s3://encode-public/2020/08/14/80ee12c6-882f-4761-b68e-c26fab05333c/ENCFF303BPD.bigWig	https://datasetencode.blob.core.windows.net/dataset/2020/08/14/80ee12c6-882f-4761-b68e-c26fab05333c/ENCFF303BPD.bigWig?sv=2019-10-10&si=prod&sr=c&sig=9qSQZo4ggrCNpybBExU8SypuUZV33igI11xw0P7rB3c%3D	ENCODE4 v1.5.1 GRCh38	released	low read length
ENCFF033FKZ	bigWig	bigWig	NA	signal p-value	GRCh38	ENCSR308ZMD	Histone ChIP-seq	/human-donors/ENCDO711IWZ/	UBERON:0002370	thymus	tissue	Homo sapiens	NA		NA	H3K4me3-human	DNA	NA				NA	2013-07-31	Roadmap	NA			1	1_2	NA	NA	NA	NA	NA	NA	/files/ENCFF932LXE/, /files/ENCFF842TYP/	531988294	ENCODE Processing Pipeline	ed45bc89b37824fa5dfde7a8406c8072	NA	https://www.encodeproject.org/files/ENCFF033FKZ/@@download/ENCFF033FKZ.bigWig	NA	NA	NA	released	s3://encode-public/2020/08/14/c5c0feb6-b378-416d-aa67-6ed7f6a42d20/ENCFF033FKZ.bigWig	https://datasetencode.blob.core.windows.net/dataset/2020/08/14/c5c0feb6-b378-416d-aa67-6ed7f6a42d20/ENCFF033FKZ.bigWig?sv=2019-10-10&si=prod&sr=c&sig=9qSQZo4ggrCNpybBExU8SypuUZV33igI11xw0P7rB3c%3D	ENCODE4 v1.5.1 GRCh38	released	low read length
ENCFF382BPX	bigWig	bigWig	NA	signal p-value	GRCh38	ENCSR571CSC	Histone ChIP-seq	/human-donors/ENCDO047TBB/	CL:2000045	foreskin melanocyte	primary cell	Homo sapiens	NA		NA	H3K9me3-human	DNA	NA				NA	2013-07-31	Roadmap	NA			1	1_1	NA	NA	NA	NA	NA	NA	/files/ENCFF466UQD/, /files/ENCFF964HOR/	475619399	ENCODE Processing Pipeline	187b288677bed258b7998822d94b1623	NA	https://www.encodeproject.org/files/ENCFF382BPX/@@download/ENCFF382BPX.bigWig	NA	NA	NA	released	s3://encode-public/2021/01/30/4c7ce443-1e04-4bfe-a4bb-c308ad0cb7cc/ENCFF382BPX.bigWig	https://datasetencode.blob.core.windows.net/dataset/2021/01/30/4c7ce443-1e04-4bfe-a4bb-c308ad0cb7cc/ENCFF382BPX.bigWig?sv=2019-10-10&si=prod&sr=c&sig=9qSQZo4ggrCNpybBExU8SypuUZV33igI11xw0P7rB3c%3D	ENCODE4 v1.7.0 GRCh38	released		control insufficient read depth
ENCFF322YXK	bigWig	bigWig	NA	read-depth normalized signal	GRCh38	ENCSR937UWI	DNase-seq	/human-donors/ENCDO937OUY/	CL:0000837	hematopoietic multipotent progenitor cell	in vitro differentiated cells	Homo sapiens	NA		NA		DNA	NA				NA	2015-11-05	ENCODE	NA			1	1_1	NA	NA	NA	NA	NA	NA	/files/ENCFF180EJG/, /files/ENCFF055PLA/	767209797	ENCODE Processing Pipeline	ff29fbe7f18b48bd69a8a353678cd07b	NA	https://www.encodeproject.org/files/ENCFF322YXK/@@download/ENCFF322YXK.bigWig	NA	NA	NA	released	s3://encode-public/2020/11/06/679a0281-7038-4347-a2dc-4d1175536859/ENCFF322YXK.bigWig	https://datasetencode.blob.core.windows.net/dataset/2020/11/06/679a0281-7038-4347-a2dc-4d1175536859/ENCFF322YXK.bigWig?sv=2019-10-10&si=prod&sr=c&sig=9qSQZo4ggrCNpybBExU8SypuUZV33igI11xw0P7rB3c%3D	ENCODE4 v3.0.0-alpha.2 GRCh38	released	low spot score
ENCFF037HYU	bigWig	bigWig	NA	signal p-value	GRCh38	ENCSR000BIU	TF ChIP-seq	/human-donors/ENCDO000AAW/	EFO:0003042	H1	cell line	Homo sapiens	NA		NA	USF1-human	DNA	NA				NA	2011-07-18	ENCODE	NA	see document		1, 2	1_1, 2_1	NA	NA	NA	NA	NA	NA	/files/ENCFF595PNZ/, /files/ENCFF693KUF/, /files/ENCFF931PYK/	543597907	ENCODE Processing Pipeline	9289f404077ce8c8a5b2448de0af3bd1	NA	https://www.encodeproject.org/files/ENCFF037HYU/@@download/ENCFF037HYU.bigWig	NA	NA	NA	released	s3://encode-public/2020/12/27/54726bb4-2ed9-4b38-af6e-6b41c2c7b9cd/ENCFF037HYU.bigWig	https://datasetencode.blob.core.windows.net/dataset/2020/12/27/54726bb4-2ed9-4b38-af6e-6b41c2c7b9cd/ENCFF037HYU.bigWig?sv=2019-10-10&si=prod&sr=c&sig=9qSQZo4ggrCNpybBExU8SypuUZV33igI11xw0P7rB3c%3D	ENCODE4 v1.6.1 GRCh38	released	low read depth, low read length
ENCFF165MKR	bigWig	bigWig	NA	read-depth normalized signal	GRCh38	ENCSR863LZT	DNase-seq	/human-donors/ENCDO483JHX/	CL:0000084	T-cell	primary cell	Homo sapiens	NA		NA		DNA	NA				NA	2020-09-25	ENCODE	NA			1	1_1	NA	NA	NA	NA	NA	NA	/files/ENCFF167LIP/, /files/ENCFF162AKB/	554835657	ENCODE Processing Pipeline	a085b47dbd257281c676a3813e3773c0	NA	https://www.encodeproject.org/files/ENCFF165MKR/@@download/ENCFF165MKR.bigWig	NA	NA	NA	released	s3://encode-public/2020/09/24/1a5d7330-92bd-42cb-a598-310c2abaeb2c/ENCFF165MKR.bigWig	https://datasetencode.blob.core.windows.net/dataset/2020/09/24/1a5d7330-92bd-42cb-a598-310c2abaeb2c/ENCFF165MKR.bigWig?sv=2019-10-10&si=prod&sr=c&sig=9qSQZo4ggrCNpybBExU8SypuUZV33igI11xw0P7rB3c%3D	ENCODE4 v3.0.0-alpha.2 GRCh38	released	low read depth
ENCFF653BKY	bigWig	bigWig	NA	read-depth normalized signal	GRCh38	ENCSR788SKJ	DNase-seq	/human-donors/ENCDO147QAL/	CL:0000084	T-cell	primary cell	Homo sapiens	NA		NA		DNA	NA				NA	2020-10-02	ENCODE	NA			1	1_1	NA	NA	NA	NA	NA	NA	/files/ENCFF346ZFK/, /files/ENCFF162AKB/	517976387	ENCODE Processing Pipeline	7a867fa1750dbf4242eb077384e27428	NA	https://www.encodeproject.org/files/ENCFF653BKY/@@download/ENCFF653BKY.bigWig	NA	NA	NA	released	s3://encode-public/2020/09/22/1aeadb7e-28b7-4248-a391-f5d2603e84db/ENCFF653BKY.bigWig	https://datasetencode.blob.core.windows.net/dataset/2020/09/22/1aeadb7e-28b7-4248-a391-f5d2603e84db/ENCFF653BKY.bigWig?sv=2019-10-10&si=prod&sr=c&sig=9qSQZo4ggrCNpybBExU8SypuUZV33igI11xw0P7rB3c%3D	ENCODE4 v3.0.0-alpha.2 GRCh38	released	low read depth
ENCFF889EXI	bigWig	bigWig	NA	signal p-value	GRCh38	ENCSR000DTY	Histone ChIP-seq	/human-donors/ENCDO000AAB/	EFO:0002791	HeLa-S3	cell line	Homo sapiens	NA		NA	H3K27me3-human	DNA	NA				NA	2011-02-11	ENCODE	NA	see document		1, 2	1_1, 2_1	NA	NA	NA	NA	NA	NA	/files/ENCFF524XGY/, /files/ENCFF718IFJ/, /files/ENCFF688AAE/	408480334	ENCODE Processing Pipeline	5f5f18032029fb8a040303a1af210f89	NA	https://www.encodeproject.org/files/ENCFF889EXI/@@download/ENCFF889EXI.bigWig	NA	NA	NA	released	s3://encode-public/2020/11/01/d043c3ad-aaa3-4df3-9c24-e31f009a26e1/ENCFF889EXI.bigWig	https://datasetencode.blob.core.windows.net/dataset/2020/11/01/d043c3ad-aaa3-4df3-9c24-e31f009a26e1/ENCFF889EXI.bigWig?sv=2019-10-10&si=prod&sr=c&sig=9qSQZo4ggrCNpybBExU8SypuUZV33igI11xw0P7rB3c%3D	ENCODE4 v1.6.0 GRCh38	released	moderate library complexity, mild to moderate bottlenecking, low read length	control insufficient read depth, insufficient read depth
ENCFF683GNU	bigWig	bigWig	NA	read-depth normalized signal	GRCh38	ENCSR000EIG	DNase-seq	/human-donors/ENCDO174AAA/	CL:0000545	T-helper 1 cell	primary cell	Homo sapiens	NA		NA		DNA	NA				NA	2012-03-28	ENCODE	NA	see document		1	1_1, 1_2	NA	NA	NA	NA	NA	NA	/files/ENCFF029NSD/, /files/ENCFF635XTF/	575706564	ENCODE Processing Pipeline	0381b95f64253336ee6a6a7440c6b3c5	NA	https://www.encodeproject.org/files/ENCFF683GNU/@@download/ENCFF683GNU.bigWig	NA	NA	NA	released	s3://encode-public/2020/11/20/568085d8-b082-4703-9b5a-3a56667d4596/ENCFF683GNU.bigWig	https://datasetencode.blob.core.windows.net/dataset/2020/11/20/568085d8-b082-4703-9b5a-3a56667d4596/ENCFF683GNU.bigWig?sv=2019-10-10&si=prod&sr=c&sig=9qSQZo4ggrCNpybBExU8SypuUZV33igI11xw0P7rB3c%3D	ENCODE4 v3.0.0 GRCh38	released	low spot score
ENCFF976IQG	bigWig	bigWig	NA	signal p-value	GRCh38	ENCSR505OPZ	Histone ChIP-seq	/human-donors/ENCDO592CQV/	EFO:0007096	iPS DF 19.11	cell line	Homo sapiens	NA		NA	H3K27ac-human	DNA	NA				NA	2013-07-31	Roadmap	NA			1, 2	1_1, 1_2, 2_1	NA	NA	NA	NA	NA	NA	/files/ENCFF903VBQ/, /files/ENCFF059YAM/, /files/ENCFF924HPE/	1286066284	ENCODE Processing Pipeline	2229dffff891525dff7f1e6c2c34df72	NA	https://www.encodeproject.org/files/ENCFF976IQG/@@download/ENCFF976IQG.bigWig	NA	NA	NA	released	s3://encode-public/2020/10/11/4a9aede0-f295-4d18-a0bf-e3543c7af8c6/ENCFF976IQG.bigWig	https://datasetencode.blob.core.windows.net/dataset/2020/10/11/4a9aede0-f295-4d18-a0bf-e3543c7af8c6/ENCFF976IQG.bigWig?sv=2019-10-10&si=prod&sr=c&sig=9qSQZo4ggrCNpybBExU8SypuUZV33igI11xw0P7rB3c%3D	ENCODE4 v1.5.1 GRCh38	released	inconsistent platforms, low read length, mild to moderate bottlenecking, moderate library complexity	control insufficient read depth
ENCFF305IPH	bigWig	bigWig	NA	read-depth normalized signal	GRCh38	ENCSR507DQC	DNase-seq	/human-donors/ENCDO221IPH/	UBERON:0004992	mucosa of descending colon	tissue	Homo sapiens	NA		NA		DNA	NA				NA	2020-09-28	ENCODE	NA			1	1_1	NA	NA	NA	NA	NA	NA	/files/ENCFF626APS/, /files/ENCFF162AKB/	675571221	ENCODE Processing Pipeline	4f5e967753feae12e0b3240e6ddc768c	NA	https://www.encodeproject.org/files/ENCFF305IPH/@@download/ENCFF305IPH.bigWig	NA	NA	NA	released	s3://encode-public/2020/09/27/cac1b0a7-de0f-42d6-96cc-0b21619e7ae9/ENCFF305IPH.bigWig	https://datasetencode.blob.core.windows.net/dataset/2020/09/27/cac1b0a7-de0f-42d6-96cc-0b21619e7ae9/ENCFF305IPH.bigWig?sv=2019-10-10&si=prod&sr=c&sig=9qSQZo4ggrCNpybBExU8SypuUZV33igI11xw0P7rB3c%3D	ENCODE4 v3.0.0-alpha.2 GRCh38	released
ENCFF468HER	bigWig	bigWig	NA	read-depth normalized signal	GRCh38	ENCSR090SMP	DNase-seq	/human-donors/ENCDO220OYR/	EFO:0001221	NCI-H929	cell line	Homo sapiens	NA		NA		DNA	NA				NA	2020-10-06	ENCODE	NA			2	2_1	NA	NA	NA	NA	NA	NA	/files/ENCFF162AKB/, /files/ENCFF369NRI/	669182245	ENCODE Processing Pipeline	575592811813d5453d1280cb83e0a5d1	NA	https://www.encodeproject.org/files/ENCFF468HER/@@download/ENCFF468HER.bigWig	NA	NA	NA	released	s3://encode-public/2020/09/22/d306352d-4d51-4422-b473-3f4961772b12/ENCFF468HER.bigWig	https://datasetencode.blob.core.windows.net/dataset/2020/09/22/d306352d-4d51-4422-b473-3f4961772b12/ENCFF468HER.bigWig?sv=2019-10-10&si=prod&sr=c&sig=9qSQZo4ggrCNpybBExU8SypuUZV33igI11xw0P7rB3c%3D	ENCODE4 v3.0.0-alpha.2 GRCh38	released
ENCFF959ITI	bigWig	bigWig	NA	read-depth normalized signal	GRCh38	ENCSR440FZS	DNase-seq	/human-donors/ENCDO676JUB/	UBERON:0001774	muscle of trunk	tissue	Homo sapiens	NA		NA		DNA	NA				NA	2013-07-31	Roadmap	NA			1	1_5	NA	NA	NA	NA	NA	NA	/files/ENCFF180EJG/, /files/ENCFF537QES/	759673610	ENCODE Processing Pipeline	4017161fac11480e87aec32e141b3ffe	NA	https://www.encodeproject.org/files/ENCFF959ITI/@@download/ENCFF959ITI.bigWig	NA	NA	NA	released	s3://encode-public/2020/11/16/7b59f0e7-f4ed-44da-af19-37e9f2a94380/ENCFF959ITI.bigWig	https://datasetencode.blob.core.windows.net/dataset/2020/11/16/7b59f0e7-f4ed-44da-af19-37e9f2a94380/ENCFF959ITI.bigWig?sv=2019-10-10&si=prod&sr=c&sig=9qSQZo4ggrCNpybBExU8SypuUZV33igI11xw0P7rB3c%3D	ENCODE4 v3.0.0 GRCh38	released
ENCFF783ZKX	bigWig	bigWig	NA	read-depth normalized signal	GRCh38	ENCSR777USE	DNase-seq	/human-donors/ENCDO863JOG/	UBERON:0002370	thymus	tissue	Homo sapiens	NA		NA		DNA	NA				NA	2013-07-31	Roadmap	NA			1	1_2	NA	NA	NA	NA	NA	NA	/files/ENCFF283MVG/, /files/ENCFF180EJG/	580665001	ENCODE Processing Pipeline	4be52862d3f75f0fee2984759c5a0fc4	NA	https://www.encodeproject.org/files/ENCFF783ZKX/@@download/ENCFF783ZKX.bigWig	NA	NA	NA	released	s3://encode-public/2020/09/19/b549449d-223b-4d41-b453-ea02f1f24d77/ENCFF783ZKX.bigWig	https://datasetencode.blob.core.windows.net/dataset/2020/09/19/b549449d-223b-4d41-b453-ea02f1f24d77/ENCFF783ZKX.bigWig?sv=2019-10-10&si=prod&sr=c&sig=9qSQZo4ggrCNpybBExU8SypuUZV33igI11xw0P7rB3c%3D	ENCODE4 v3.0.0-alpha.2 GRCh38	released	low read depth, low spot score
ENCFF148UXM	bigWig	bigWig	NA	signal p-value	GRCh38	ENCSR613UFD	Mint-ChIP-seq	/human-donors/ENCDO187BUH/	CL:0000897	CD4-positive, alpha-beta memory T cell	primary cell	Homo sapiens	NA		NA	H3K27me3-human	DNA	NA				NA	2020-09-06	ENCODE	NA	none		1	1_1, 1_2	NA	NA	NA	NA	NA	NA	/files/ENCFF818YJL/, /files/ENCFF880VOY/	1295141360	ENCODE Processing Pipeline	b202e9c0f2b86286e989b4473d97657d	NA	https://www.encodeproject.org/files/ENCFF148UXM/@@download/ENCFF148UXM.bigWig	NA	NA	NA	released	s3://encode-public/2021/05/06/6d79a2b3-a5fa-45a1-9f07-6043204f512a/ENCFF148UXM.bigWig	https://datasetencode.blob.core.windows.net/dataset/2021/05/06/6d79a2b3-a5fa-45a1-9f07-6043204f512a/ENCFF148UXM.bigWig?sv=2019-10-10&si=prod&sr=c&sig=9qSQZo4ggrCNpybBExU8SypuUZV33igI11xw0P7rB3c%3D	ENCODE4 v1.8.0 GRCh38	released	low read depth, moderate library complexity, inconsistent platforms, mild to moderate bottlenecking, mixed read lengths
ENCFF422WVY	bigWig	bigWig	NA	signal p-value	GRCh38	ENCSR050FLB	Histone ChIP-seq	/human-donors/ENCDO047TBB/	CL:2000045	foreskin melanocyte	primary cell	Homo sapiens	NA		NA	H3K4me1-human	DNA	NA				NA	2013-07-31	Roadmap	NA			1, 2	1_2, 2_1	NA	NA	NA	NA	NA	NA	/files/ENCFF145XPY/, /files/ENCFF466UQD/, /files/ENCFF568NET/	668171763	ENCODE Processing Pipeline	86bbd1f3e4ae9811fec12512101718bb	NA	https://www.encodeproject.org/files/ENCFF422WVY/@@download/ENCFF422WVY.bigWig	NA	NA	NA	released	s3://encode-public/2021/01/30/9774d6d8-c8a0-499b-8cb2-5cf7266b4735/ENCFF422WVY.bigWig	https://datasetencode.blob.core.windows.net/dataset/2021/01/30/9774d6d8-c8a0-499b-8cb2-5cf7266b4735/ENCFF422WVY.bigWig?sv=2019-10-10&si=prod&sr=c&sig=9qSQZo4ggrCNpybBExU8SypuUZV33igI11xw0P7rB3c%3D	ENCODE4 v1.7.0 GRCh38	released	inconsistent platforms	control insufficient read depth, insufficient read depth
ENCFF357GJC	bigWig	bigWig	NA	signal p-value	GRCh38	ENCSR350JZR	Histone ChIP-seq	/human-donors/ENCDO047TBB/	CL:2000045	foreskin melanocyte	primary cell	Homo sapiens	NA		NA	H3K4me3-human	DNA	NA				NA	2013-07-31	Roadmap	NA			1	1_1	NA	NA	NA	NA	NA	NA	/files/ENCFF466UQD/, /files/ENCFF714HYL/	476707602	ENCODE Processing Pipeline	1a21b4c557a7471dac2a5b52f0f38475	NA	https://www.encodeproject.org/files/ENCFF357GJC/@@download/ENCFF357GJC.bigWig	NA	NA	NA	released	s3://encode-public/2021/01/29/4080a604-948d-49a3-b5a7-b6edc51d0dbb/ENCFF357GJC.bigWig	https://datasetencode.blob.core.windows.net/dataset/2021/01/29/4080a604-948d-49a3-b5a7-b6edc51d0dbb/ENCFF357GJC.bigWig?sv=2019-10-10&si=prod&sr=c&sig=9qSQZo4ggrCNpybBExU8SypuUZV33igI11xw0P7rB3c%3D	ENCODE4 v1.7.0 GRCh38	released	mild to moderate bottlenecking
ENCFF132LRE	bigWig	bigWig	NA	signal p-value	GRCh38	ENCSR218OEZ	Histone ChIP-seq	/human-donors/ENCDO190HXC/	CL:0000084	T-cell	primary cell	Homo sapiens	NA		NA	H3K4me1-human	DNA	NA				NA	2013-07-31	Roadmap	NA			1	1_4	NA	NA	NA	NA	NA	NA	/files/ENCFF737JXT/, /files/ENCFF566HDE/	602915154	ENCODE Processing Pipeline	635f72ae0864f29387bcf98a4e6ad331	NA	https://www.encodeproject.org/files/ENCFF132LRE/@@download/ENCFF132LRE.bigWig	NA	NA	NA	released	s3://encode-public/2020/11/13/c2565316-de5d-4808-a51f-db100f5bbabd/ENCFF132LRE.bigWig	https://datasetencode.blob.core.windows.net/dataset/2020/11/13/c2565316-de5d-4808-a51f-db100f5bbabd/ENCFF132LRE.bigWig?sv=2019-10-10&si=prod&sr=c&sig=9qSQZo4ggrCNpybBExU8SypuUZV33igI11xw0P7rB3c%3D	ENCODE4 v1.6.1 GRCh38	released	low read length	control insufficient read depth, insufficient read depth
ENCFF282UXS	bigWig	bigWig	NA	signal p-value	GRCh38	ENCSR920EOT	Histone ChIP-seq	/human-donors/ENCDO028NGF/	CL:0000084	T-cell	primary cell	Homo sapiens	NA		NA	H3K27me3-human	DNA	NA				NA	2013-07-31	Roadmap	NA			1	1_2	NA	NA	NA	NA	NA	NA	/files/ENCFF566HDE/, /files/ENCFF192QMJ/	622073059	ENCODE Processing Pipeline	425b8b11612ad885a59f8626d8703af6	NA	https://www.encodeproject.org/files/ENCFF282UXS/@@download/ENCFF282UXS.bigWig	NA	NA	NA	released	s3://encode-public/2020/11/13/e30efd35-3832-490b-8547-2762f7b5da40/ENCFF282UXS.bigWig	https://datasetencode.blob.core.windows.net/dataset/2020/11/13/e30efd35-3832-490b-8547-2762f7b5da40/ENCFF282UXS.bigWig?sv=2019-10-10&si=prod&sr=c&sig=9qSQZo4ggrCNpybBExU8SypuUZV33igI11xw0P7rB3c%3D	ENCODE4 v1.6.1 GRCh38	released	low read length	control insufficient read depth, insufficient read depth
ENCFF775WTA	bigWig	bigWig	NA	signal p-value	GRCh38	ENCSR324EPZ	Histone ChIP-seq	/human-donors/ENCDO047TBB/	CL:2000045	foreskin melanocyte	primary cell	Homo sapiens	NA		NA	H3K36me3-human	DNA	NA				NA	2013-07-31	Roadmap	NA			1	1_1	NA	NA	NA	NA	NA	NA	/files/ENCFF870TLI/, /files/ENCFF466UQD/	724916409	ENCODE Processing Pipeline	55526d20f768809b7ca3ae099f7ffbfb	NA	https://www.encodeproject.org/files/ENCFF775WTA/@@download/ENCFF775WTA.bigWig	NA	NA	NA	released	s3://encode-public/2021/01/30/f43ec086-979b-4f9f-8b06-51903879fc21/ENCFF775WTA.bigWig	https://datasetencode.blob.core.windows.net/dataset/2021/01/30/f43ec086-979b-4f9f-8b06-51903879fc21/ENCFF775WTA.bigWig?sv=2019-10-10&si=prod&sr=c&sig=9qSQZo4ggrCNpybBExU8SypuUZV33igI11xw0P7rB3c%3D	ENCODE4 v1.7.0 GRCh38	released	low read depth	control insufficient read depth
ENCFF686OJZ	bigWig	bigWig	NA	read-depth normalized signal	GRCh38	ENCSR086FTP	DNase-seq	/human-donors/ENCDO923WRX/	CL:0000625	CD8-positive, alpha-beta T cell	primary cell	Homo sapiens	NA		NA		DNA	NA				NA	2020-10-05	ENCODE	NA			1	1_1	NA	NA	NA	NA	NA	NA	/files/ENCFF254EAW/, /files/ENCFF162AKB/	542110287	ENCODE Processing Pipeline	305c8e540e1e50d1a4cd3b7bc6477885	NA	https://www.encodeproject.org/files/ENCFF686OJZ/@@download/ENCFF686OJZ.bigWig	NA	NA	NA	released	s3://encode-public/2020/10/03/faabef0e-3234-4aea-bd91-e46fe067313a/ENCFF686OJZ.bigWig	https://datasetencode.blob.core.windows.net/dataset/2020/10/03/faabef0e-3234-4aea-bd91-e46fe067313a/ENCFF686OJZ.bigWig?sv=2019-10-10&si=prod&sr=c&sig=9qSQZo4ggrCNpybBExU8SypuUZV33igI11xw0P7rB3c%3D	ENCODE4 v3.0.0-alpha.2 GRCh38	released	low read depth
ENCFF735BXS	bigWig	bigWig	NA	read-depth normalized signal	GRCh38	ENCSR937NLH	DNase-seq	/human-donors/ENCDO923WRX/	CL:0000625	CD8-positive, alpha-beta T cell	primary cell	Homo sapiens	NA		NA		DNA	NA				NA	2020-10-05	ENCODE	NA			1	1_1	NA	NA	NA	NA	NA	NA	/files/ENCFF429TAJ/, /files/ENCFF162AKB/	614201805	ENCODE Processing Pipeline	c708467417e728134a03d186e95085de	NA	https://www.encodeproject.org/files/ENCFF735BXS/@@download/ENCFF735BXS.bigWig	NA	NA	NA	released	s3://encode-public/2020/10/03/472d23a9-5acb-4326-bc74-90f3c30cf96a/ENCFF735BXS.bigWig	https://datasetencode.blob.core.windows.net/dataset/2020/10/03/472d23a9-5acb-4326-bc74-90f3c30cf96a/ENCFF735BXS.bigWig?sv=2019-10-10&si=prod&sr=c&sig=9qSQZo4ggrCNpybBExU8SypuUZV33igI11xw0P7rB3c%3D	ENCODE4 v3.0.0-alpha.2 GRCh38	released
ENCFF512ZJR	bigWig	bigWig	NA	signal p-value	GRCh38	ENCSR000AOI	Histone ChIP-seq	/human-donors/ENCDO000AAB/	EFO:0002791	HeLa-S3	cell line	Homo sapiens	NA		NA	H4K20me1-human	DNA	NA				NA	2011-02-10	ENCODE	NA	see document		1, 2	1_1, 2_1	NA	NA	NA	NA	NA	NA	/files/ENCFF310NWI/, /files/ENCFF017QCL/, /files/ENCFF278FTJ/, /files/ENCFF842IEZ/	1036372792	ENCODE Processing Pipeline	192b1d70a8f2390cba513da079c573ab	NA	https://www.encodeproject.org/files/ENCFF512ZJR/@@download/ENCFF512ZJR.bigWig	NA	NA	NA	released	s3://encode-public/2020/11/01/cfcdfc80-96a9-4cd4-9b41-8448ff0de2b2/ENCFF512ZJR.bigWig	https://datasetencode.blob.core.windows.net/dataset/2020/11/01/cfcdfc80-96a9-4cd4-9b41-8448ff0de2b2/ENCFF512ZJR.bigWig?sv=2019-10-10&si=prod&sr=c&sig=9qSQZo4ggrCNpybBExU8SypuUZV33igI11xw0P7rB3c%3D	ENCODE4 v1.6.0 GRCh38	released	low read length, mild to moderate bottlenecking, moderate library complexity	insufficient read depth
ENCFF328XKR	bigWig	bigWig	NA	signal p-value	GRCh38	ENCSR141MKN	Mint-ChIP-seq	/human-donors/ENCDO922TOC/	CL:0000788	naive B cell	primary cell	Homo sapiens	NA		NA	H3K27ac-human	DNA	NA				NA	2020-09-06	ENCODE	NA	none		1	1_1, 1_2	NA	NA	NA	NA	NA	NA	/files/ENCFF276HFQ/, /files/ENCFF630INF/	1668892123	ENCODE Processing Pipeline	1757850b29d9f26a2adac8b448f6441d	NA	https://www.encodeproject.org/files/ENCFF328XKR/@@download/ENCFF328XKR.bigWig	NA	NA	NA	released	s3://encode-public/2021/05/05/9274e9c7-4b98-46cd-a70a-b17e5d6c38e8/ENCFF328XKR.bigWig	https://datasetencode.blob.core.windows.net/dataset/2021/05/05/9274e9c7-4b98-46cd-a70a-b17e5d6c38e8/ENCFF328XKR.bigWig?sv=2019-10-10&si=prod&sr=c&sig=9qSQZo4ggrCNpybBExU8SypuUZV33igI11xw0P7rB3c%3D	ENCODE4 v1.8.0 GRCh38	released	mixed read lengths, mild to moderate bottlenecking, moderate library complexity
ENCFF345QZK	bigWig	bigWig	NA	signal p-value	GRCh38	ENCSR000DLU	TF ChIP-seq	/human-donors/ENCDO560UMK/	CL:0002618	endothelial cell of umbilical vein	primary cell	Homo sapiens	NA		NA	MYC-human	DNA	NA				NA	2011-03-17	ENCODE	NA	see document		1	1_1	NA	NA	NA	NA	NA	NA	/files/ENCFF229NVB/, /files/ENCFF687LLU/	210998926	ENCODE Processing Pipeline	44cb2c86e540e4c73949c75292d1298d	NA	https://www.encodeproject.org/files/ENCFF345QZK/@@download/ENCFF345QZK.bigWig	NA	NA	NA	released	s3://encode-public/2020/12/27/6dcddf72-16a3-4e01-8399-262d918eae62/ENCFF345QZK.bigWig	https://datasetencode.blob.core.windows.net/dataset/2020/12/27/6dcddf72-16a3-4e01-8399-262d918eae62/ENCFF345QZK.bigWig?sv=2019-10-10&si=prod&sr=c&sig=9qSQZo4ggrCNpybBExU8SypuUZV33igI11xw0P7rB3c%3D	ENCODE4 v1.6.1 GRCh38	released	low read depth, mild to moderate bottlenecking, low read length
ENCFF409QFE	bigWig	bigWig	NA	signal p-value	GRCh38	ENCSR038ODI	Histone ChIP-seq	/human-donors/ENCDO451RUA/	UBERON:0008952	upper lobe of left lung	tissue	Homo sapiens	NA		NA	H3K9me3-human	DNA	NA				NA	2018-12-14	ENCODE	NA	sonication (generic)	200-600	1	1_1, 1_2	NA	NA	NA	NA	NA	NA	/files/ENCFF660HBS/, /files/ENCFF337ZUU/	1689279441	ENCODE Processing Pipeline	37c7e88248e38183bf2fd708a1a68c9d	NA	https://www.encodeproject.org/files/ENCFF409QFE/@@download/ENCFF409QFE.bigWig	NA	NA	NA	released	s3://encode-public/2020/09/22/4a8fb2da-1c61-4836-b620-295740d32121/ENCFF409QFE.bigWig	https://datasetencode.blob.core.windows.net/dataset/2020/09/22/4a8fb2da-1c61-4836-b620-295740d32121/ENCFF409QFE.bigWig?sv=2019-10-10&si=prod&sr=c&sig=9qSQZo4ggrCNpybBExU8SypuUZV33igI11xw0P7rB3c%3D	ENCODE4 v1.5.1 GRCh38	released
ENCFF408DZU	bigWig	bigWig	NA	signal p-value	GRCh38	ENCSR704BRU	Histone ChIP-seq	/human-donors/ENCDO592CQV/	EFO:0007096	iPS DF 19.11	cell line	Homo sapiens	NA		NA	H3K9me3-human	DNA	NA				NA	2013-07-31	Roadmap	NA			1, 2	1_1, 2_1	NA	NA	NA	NA	NA	NA	/files/ENCFF110OQE/, /files/ENCFF059YAM/, /files/ENCFF673FUU/, /files/ENCFF024ZON/	619688760	ENCODE Processing Pipeline	e95438d7a6bac35dc0e8322bdf14082c	NA	https://www.encodeproject.org/files/ENCFF408DZU/@@download/ENCFF408DZU.bigWig	NA	NA	NA	released	s3://encode-public/2020/11/19/9328d730-e9f6-4722-b10b-02d681a47bc0/ENCFF408DZU.bigWig	https://datasetencode.blob.core.windows.net/dataset/2020/11/19/9328d730-e9f6-4722-b10b-02d681a47bc0/ENCFF408DZU.bigWig?sv=2019-10-10&si=prod&sr=c&sig=9qSQZo4ggrCNpybBExU8SypuUZV33igI11xw0P7rB3c%3D	ENCODE4 v1.6.1 GRCh38	released	low read length	control insufficient read depth, insufficient read depth
ENCFF496ZLH	bigWig	bigWig	NA	signal p-value	GRCh38	ENCSR229GEL	Histone ChIP-seq	/human-donors/ENCDO451RUA/	UBERON:0008952	upper lobe of left lung	tissue	Homo sapiens	NA		NA	H3K36me3-human	DNA	NA				NA	2018-12-14	ENCODE	NA	sonication (generic)	200-600	1	1_1, 1_2	NA	NA	NA	NA	NA	NA	/files/ENCFF903UTS/, /files/ENCFF660HBS/	1246934747	ENCODE Processing Pipeline	23014dcd55cc0d5eeb05edea48149ea6	NA	https://www.encodeproject.org/files/ENCFF496ZLH/@@download/ENCFF496ZLH.bigWig	NA	NA	NA	released	s3://encode-public/2020/09/22/30886d39-4999-4ab2-83c6-55fe98d32ef5/ENCFF496ZLH.bigWig	https://datasetencode.blob.core.windows.net/dataset/2020/09/22/30886d39-4999-4ab2-83c6-55fe98d32ef5/ENCFF496ZLH.bigWig?sv=2019-10-10&si=prod&sr=c&sig=9qSQZo4ggrCNpybBExU8SypuUZV33igI11xw0P7rB3c%3D	ENCODE4 v1.5.1 GRCh38	released
ENCFF566VLA	bigWig	bigWig	NA	signal p-value	GRCh38	ENCSR441YQA	Histone ChIP-seq	/human-donors/ENCDO271OUW/	UBERON:0001496	ascending aorta	tissue	Homo sapiens	NA		NA	H3K9me3-human	DNA	NA				NA	2016-11-05	ENCODE	NA	sonication (generic)	200-600	1	1_1	NA	NA	NA	NA	NA	NA	/files/ENCFF450SQB/, /files/ENCFF395SNU/	983870386	ENCODE Processing Pipeline	9bcfe7cd116a949058ce96356bf51f41	NA	https://www.encodeproject.org/files/ENCFF566VLA/@@download/ENCFF566VLA.bigWig	NA	NA	NA	released	s3://encode-public/2020/10/30/db879d1b-6665-4802-af17-8dd18756afc8/ENCFF566VLA.bigWig	https://datasetencode.blob.core.windows.net/dataset/2020/10/30/db879d1b-6665-4802-af17-8dd18756afc8/ENCFF566VLA.bigWig?sv=2019-10-10&si=prod&sr=c&sig=9qSQZo4ggrCNpybBExU8SypuUZV33igI11xw0P7rB3c%3D	ENCODE4 v1.5.1 GRCh38	released
ENCFF324DLM	bigWig	bigWig	NA	read-depth normalized signal	GRCh38	ENCSR411MGY	DNase-seq	/human-donors/ENCDO920LST/	UBERON:0001774	muscle of trunk	tissue	Homo sapiens	NA		NA		DNA	NA				NA	2013-07-31	Roadmap	NA			1	1_5	NA	NA	NA	NA	NA	NA	/files/ENCFF793SQU/, /files/ENCFF180EJG/	591715021	ENCODE Processing Pipeline	0a6147f598e0dbcbc39a828ca16296d4	NA	https://www.encodeproject.org/files/ENCFF324DLM/@@download/ENCFF324DLM.bigWig	NA	NA	NA	released	s3://encode-public/2020/11/11/512cfcae-6feb-4d54-8afa-b9b0ebbdd9cf/ENCFF324DLM.bigWig	https://datasetencode.blob.core.windows.net/dataset/2020/11/11/512cfcae-6feb-4d54-8afa-b9b0ebbdd9cf/ENCFF324DLM.bigWig?sv=2019-10-10&si=prod&sr=c&sig=9qSQZo4ggrCNpybBExU8SypuUZV33igI11xw0P7rB3c%3D	ENCODE4 v3.0.0-alpha.2 GRCh38	released	low read depth, low spot score
ENCFF143LYS	bigWig	bigWig	NA	signal p-value	GRCh38	ENCSR000DPK	Histone ChIP-seq	/human-donors/ENCDO001AAA/	EFO:0006270	AG04450	cell line	Homo sapiens	NA		NA	H3K27me3-human	DNA	NA				NA	2012-07-24	ENCODE	NA	see document		1	1_1	NA	NA	NA	NA	NA	NA	/files/ENCFF253PEY/, /files/ENCFF806DBX/	324419265	ENCODE Processing Pipeline	7dc4f305f4adb08e33787f7c90d09860	NA	https://www.encodeproject.org/files/ENCFF143LYS/@@download/ENCFF143LYS.bigWig	NA	NA	NA	released	s3://encode-public/2020/11/01/39c07fb2-8aaa-415e-b5a1-4af94012f4dd/ENCFF143LYS.bigWig	https://datasetencode.blob.core.windows.net/dataset/2020/11/01/39c07fb2-8aaa-415e-b5a1-4af94012f4dd/ENCFF143LYS.bigWig?sv=2019-10-10&si=prod&sr=c&sig=9qSQZo4ggrCNpybBExU8SypuUZV33igI11xw0P7rB3c%3D	ENCODE4 v1.6.0 GRCh38	released	low read length	control insufficient read depth, insufficient read depth
ENCFF992CAZ	bigWig	bigWig	NA	signal p-value	GRCh38	ENCSR449AXO	Histone ChIP-seq	/human-donors/ENCDO222AAA/	CL:0011020	neural progenitor cell	in vitro differentiated cells	Homo sapiens	NA		NA	H3K27ac-human	DNA	NA				NA	2016-06-14	ENCODE	NA	sonication (generic)	200-600	1, 2	1_1, 2_1	NA	NA	NA	NA	NA	NA	/files/ENCFF119VVJ/, /files/ENCFF756YVQ/, /files/ENCFF521XJN/, /files/ENCFF172KPA/	2033167504	ENCODE Processing Pipeline	e1b3b4137a84054a32f0a7f932d8b49f	NA	https://www.encodeproject.org/files/ENCFF992CAZ/@@download/ENCFF992CAZ.bigWig	NA	NA	NA	released	s3://encode-public/2020/10/10/ddb56b6a-6910-4071-9aec-bc2f12ea3dc3/ENCFF992CAZ.bigWig	https://datasetencode.blob.core.windows.net/dataset/2020/10/10/ddb56b6a-6910-4071-9aec-bc2f12ea3dc3/ENCFF992CAZ.bigWig?sv=2019-10-10&si=prod&sr=c&sig=9qSQZo4ggrCNpybBExU8SypuUZV33igI11xw0P7rB3c%3D	ENCODE4 v1.5.1 GRCh38	released	mild to moderate bottlenecking
ENCFF742MTL	bigWig	bigWig	NA	signal p-value	GRCh38	ENCSR427RFW	Histone ChIP-seq	/human-donors/ENCDO000AAW/	CL:0000351	trophoblast cell	in vitro differentiated cells	Homo sapiens	NA		NA	H2AK5ac-human	DNA	NA				NA	2013-07-31	Roadmap	NA			1, 2	1_1, 2_1	NA	NA	NA	NA	NA	NA	/files/ENCFF356CJH/, /files/ENCFF007WWX/, /files/ENCFF975QTX/	713546311	ENCODE Processing Pipeline	bd85ff9e02f622a732a51d752f8b3466	NA	https://www.encodeproject.org/files/ENCFF742MTL/@@download/ENCFF742MTL.bigWig	NA	NA	NA	released	s3://encode-public/2020/11/13/5a56aeda-e884-48e2-8837-4fed9c8cc9bd/ENCFF742MTL.bigWig	https://datasetencode.blob.core.windows.net/dataset/2020/11/13/5a56aeda-e884-48e2-8837-4fed9c8cc9bd/ENCFF742MTL.bigWig?sv=2019-10-10&si=prod&sr=c&sig=9qSQZo4ggrCNpybBExU8SypuUZV33igI11xw0P7rB3c%3D	ENCODE4 v1.6.1 GRCh38	released	mild to moderate bottlenecking, low read length
ENCFF543IKD	bigWig	bigWig	NA	read-depth normalized signal	GRCh38	ENCSR000EOB	DNase-seq	/human-donors/ENCDO243AAA/	CL:2000041	dermis microvascular lymphatic vessel endothelial cell	primary cell	Homo sapiens	NA		NA		DNA	NA				NA	2010-12-16	ENCODE	NA	see document		1	1_1	NA	NA	NA	NA	NA	NA	/files/ENCFF081ZKZ/, /files/ENCFF180EJG/	720495740	ENCODE Processing Pipeline	94971380186a3ed1a97dd575161c1420	NA	https://www.encodeproject.org/files/ENCFF543IKD/@@download/ENCFF543IKD.bigWig	NA	NA	NA	released	s3://encode-public/2021/02/08/b6b995e8-f0ed-4258-9261-3344b81dcb17/ENCFF543IKD.bigWig	https://datasetencode.blob.core.windows.net/dataset/2021/02/08/b6b995e8-f0ed-4258-9261-3344b81dcb17/ENCFF543IKD.bigWig?sv=2019-10-10&si=prod&sr=c&sig=9qSQZo4ggrCNpybBExU8SypuUZV33igI11xw0P7rB3c%3D	ENCODE4 v3.0.0 GRCh38	released	low read depth
ENCFF279QIP	bigWig	bigWig	NA	signal p-value	GRCh38	ENCSR404LJZ	Histone ChIP-seq	/human-donors/ENCDO697GBW/	EFO:0005724	MM.1S	cell line	Homo sapiens	NA		NA	H3K27me3-human	DNA	NA				NA	2016-05-06	ENCODE	NA	sonication (generic)	300-600	1, 2	1_1, 1_2, 2_1	NA	NA	NA	NA	NA	NA	/files/ENCFF146QXV/, /files/ENCFF436DQO/, /files/ENCFF950MLZ/, /files/ENCFF901CTP/	1792156902	ENCODE Processing Pipeline	7fe7cf8ee59e931f66e7155f4a1d010e	NA	https://www.encodeproject.org/files/ENCFF279QIP/@@download/ENCFF279QIP.bigWig	NA	NA	NA	released	s3://encode-public/2020/11/01/e8b73dbd-0309-498e-9c15-35243535dd15/ENCFF279QIP.bigWig	https://datasetencode.blob.core.windows.net/dataset/2020/11/01/e8b73dbd-0309-498e-9c15-35243535dd15/ENCFF279QIP.bigWig?sv=2019-10-10&si=prod&sr=c&sig=9qSQZo4ggrCNpybBExU8SypuUZV33igI11xw0P7rB3c%3D	ENCODE4 v1.6.0 GRCh38	released	low read length	insufficient read depth
ENCFF826SPI	bigWig	bigWig	NA	signal p-value	GRCh38	ENCSR094VCE	Histone ChIP-seq	/human-donors/ENCDO697GBW/	EFO:0005724	MM.1S	cell line	Homo sapiens	NA		NA	H3K4me1-human	DNA	NA				NA	2016-05-06	ENCODE	NA	sonication (generic)	300-600	1, 2	1_1, 2_1	NA	NA	NA	NA	NA	NA	/files/ENCFF901CTP/, /files/ENCFF046QUW/, /files/ENCFF180XZF/, /files/ENCFF950MLZ/	1879491927	ENCODE Processing Pipeline	9e9bbff2faf2def3cac2af6f33a6348c	NA	https://www.encodeproject.org/files/ENCFF826SPI/@@download/ENCFF826SPI.bigWig	NA	NA	NA	released	s3://encode-public/2020/11/13/4dd34d61-6092-41e2-9784-b7c69b08354f/ENCFF826SPI.bigWig	https://datasetencode.blob.core.windows.net/dataset/2020/11/13/4dd34d61-6092-41e2-9784-b7c69b08354f/ENCFF826SPI.bigWig?sv=2019-10-10&si=prod&sr=c&sig=9qSQZo4ggrCNpybBExU8SypuUZV33igI11xw0P7rB3c%3D	ENCODE4 v1.6.1 GRCh38	released	low read length, mixed read lengths
ENCFF668UPC	bigWig	bigWig	NA	signal p-value	GRCh38	ENCSR000EWV	TF ChIP-seq	/human-donors/ENCDO000AAE/	EFO:0001203	MCF-7	cell line	Homo sapiens	NA		NA	GATA3-human	DNA	NA				NA	2011-10-29	ENCODE	NA	see document		1, 2	1_1, 2_1	NA	NA	NA	NA	NA	NA	/files/ENCFF729TSD/, /files/ENCFF506VER/, /files/ENCFF238STO/, /files/ENCFF307YZS/	800429888	ENCODE Processing Pipeline	935accbaa221e3cf19ee4d0339ef3715	NA	https://www.encodeproject.org/files/ENCFF668UPC/@@download/ENCFF668UPC.bigWig	NA	NA	NA	released	s3://encode-public/2020/12/27/d6fbdd8e-bc6e-4562-a961-5f5ab986b929/ENCFF668UPC.bigWig	https://datasetencode.blob.core.windows.net/dataset/2020/12/27/d6fbdd8e-bc6e-4562-a961-5f5ab986b929/ENCFF668UPC.bigWig?sv=2019-10-10&si=prod&sr=c&sig=9qSQZo4ggrCNpybBExU8SypuUZV33igI11xw0P7rB3c%3D	ENCODE4 v1.6.1 GRCh38	released	low read depth, inconsistent platforms, low read length
ENCFF244KAP	bigWig	bigWig	NA	signal p-value	GRCh38	ENCSR000BUC	TF ChIP-seq	/human-donors/ENCDO000AAZ/	EFO:0001086	A549	cell line	Homo sapiens	NA		NA	RAD21-human	DNA	NA				NA	2012-09-10	ENCODE	NA	see document		1, 2	1_1, 2_1	NA	NA	NA	NA	NA	NA	/files/ENCFF149MYF/, /files/ENCFF634HDG/, /files/ENCFF854TLJ/, /files/ENCFF780QTR/, /files/ENCFF342QZE/	1199557064	ENCODE Processing Pipeline	7facb80a7ce8d3f517776555f90adbf6	NA	https://www.encodeproject.org/files/ENCFF244KAP/@@download/ENCFF244KAP.bigWig	NA	NA	NA	released	s3://encode-public/2020/12/27/e7b70173-1ceb-44ec-8734-ffe3b6f0d582/ENCFF244KAP.bigWig	https://datasetencode.blob.core.windows.net/dataset/2020/12/27/e7b70173-1ceb-44ec-8734-ffe3b6f0d582/ENCFF244KAP.bigWig?sv=2019-10-10&si=prod&sr=c&sig=9qSQZo4ggrCNpybBExU8SypuUZV33igI11xw0P7rB3c%3D	ENCODE4 v1.6.1 GRCh38	released
ENCFF157JIC	bigWig	bigWig	NA	signal p-value	GRCh38	ENCSR033FDW	TF ChIP-seq	/human-donors/ENCDO845WKR/	UBERON:0000945	stomach	tissue	Homo sapiens	NA		NA	POLR2AphosphoS5-human	DNA	NA			formaldehyde	NA	2016-11-09	ENCODE	NA	sonication (generic)		1	1_1	NA	NA	NA	NA	NA	NA	/files/ENCFF640TIV/, /files/ENCFF466OUB/	1096238104	ENCODE Processing Pipeline	c811c18f37cea04bebb94530127ab344	NA	https://www.encodeproject.org/files/ENCFF157JIC/@@download/ENCFF157JIC.bigWig	NA	NA	NA	released	s3://encode-public/2020/11/29/39a565cc-a46c-4125-aade-707b81bca144/ENCFF157JIC.bigWig	https://datasetencode.blob.core.windows.net/dataset/2020/11/29/39a565cc-a46c-4125-aade-707b81bca144/ENCFF157JIC.bigWig?sv=2019-10-10&si=prod&sr=c&sig=9qSQZo4ggrCNpybBExU8SypuUZV33igI11xw0P7rB3c%3D	ENCODE4 v1.6.1 GRCh38	released	antibody characterized with exemption
ENCFF609CWR	bigWig	bigWig	NA	signal p-value	GRCh38	ENCSR000EHS	TF ChIP-seq	/human-donors/ENCDO000ADG/	EFO:0002798	NB4	cell line	Homo sapiens	NA		NA	MAX-human	DNA	NA				NA	2011-10-29	ENCODE	NA	see document		1, 2	1_1, 2_1	NA	NA	NA	NA	NA	NA	/files/ENCFF699XVF/, /files/ENCFF044HPR/, /files/ENCFF919JJM/	292252441	ENCODE Processing Pipeline	a02250d876d5a66fd4fa47963b77b9f7	NA	https://www.encodeproject.org/files/ENCFF609CWR/@@download/ENCFF609CWR.bigWig	NA	NA	NA	released	s3://encode-public/2021/01/05/1c8d67d4-4e85-4e5c-b557-6115f4be7809/ENCFF609CWR.bigWig	https://datasetencode.blob.core.windows.net/dataset/2021/01/05/1c8d67d4-4e85-4e5c-b557-6115f4be7809/ENCFF609CWR.bigWig?sv=2019-10-10&si=prod&sr=c&sig=9qSQZo4ggrCNpybBExU8SypuUZV33igI11xw0P7rB3c%3D	ENCODE4 v1.6.1 GRCh38	released	low read depth, low read length
ENCFF753MXL	bigWig	bigWig	NA	read-depth normalized signal	GRCh38	ENCSR923JYH	DNase-seq	/human-donors/ENCDO845WKR/	UBERON:0001157	transverse colon	tissue	Homo sapiens	NA		NA		DNA	NA				NA	2019-11-08	ENCODE	NA			1	1_1	NA	NA	NA	NA	NA	NA	/files/ENCFF991EWH/, /files/ENCFF162AKB/	697421003	ENCODE Processing Pipeline	b583ab9e0325da8176469cd1ff804f74	NA	https://www.encodeproject.org/files/ENCFF753MXL/@@download/ENCFF753MXL.bigWig	NA	NA	NA	released	s3://encode-public/2020/10/06/7c037697-a5e3-463c-937b-5aa3c59de4f9/ENCFF753MXL.bigWig	https://datasetencode.blob.core.windows.net/dataset/2020/10/06/7c037697-a5e3-463c-937b-5aa3c59de4f9/ENCFF753MXL.bigWig?sv=2019-10-10&si=prod&sr=c&sig=9qSQZo4ggrCNpybBExU8SypuUZV33igI11xw0P7rB3c%3D	ENCODE4 v3.0.0-alpha.2 GRCh38	released	low spot score
ENCFF635ZUA	bigWig	bigWig	NA	read-depth normalized signal	GRCh38	ENCSR283MZJ	DNase-seq	/human-donors/ENCDO299FMV/	CL:0000084	T-cell	primary cell	Homo sapiens	NA		NA		DNA	NA				NA	2020-09-25	ENCODE	NA			1	1_1	NA	NA	NA	NA	NA	NA	/files/ENCFF870ABZ/, /files/ENCFF162AKB/	534397035	ENCODE Processing Pipeline	34e1b01a9f44037a56904e72a2ed6971	NA	https://www.encodeproject.org/files/ENCFF635ZUA/@@download/ENCFF635ZUA.bigWig	NA	NA	NA	released	s3://encode-public/2020/09/24/b3d28dab-58d3-4577-ac18-38c0bf1b4add/ENCFF635ZUA.bigWig	https://datasetencode.blob.core.windows.net/dataset/2020/09/24/b3d28dab-58d3-4577-ac18-38c0bf1b4add/ENCFF635ZUA.bigWig?sv=2019-10-10&si=prod&sr=c&sig=9qSQZo4ggrCNpybBExU8SypuUZV33igI11xw0P7rB3c%3D	ENCODE4 v3.0.0-alpha.2 GRCh38	released
ENCFF117UBS	bigWig	bigWig	NA	read-depth normalized signal	GRCh38	ENCSR205ECC	DNase-seq	/human-donors/ENCDO299FMV/	NTR:0000669	stimulated activated CD8-positive, alpha-beta memory T cell	primary cell	Homo sapiens	NA		NA		DNA	NA				NA	2020-09-28	ENCODE	NA			1	1_1	NA	NA	NA	NA	NA	NA	/files/ENCFF874RBL/, /files/ENCFF162AKB/	519960108	ENCODE Processing Pipeline	6165d191b29568d0baea68dd365ee5c2	NA	https://www.encodeproject.org/files/ENCFF117UBS/@@download/ENCFF117UBS.bigWig	NA	NA	NA	released	s3://encode-public/2020/09/28/e9d06261-48b1-4c1e-b78e-cf0c46cd9e2d/ENCFF117UBS.bigWig	https://datasetencode.blob.core.windows.net/dataset/2020/09/28/e9d06261-48b1-4c1e-b78e-cf0c46cd9e2d/ENCFF117UBS.bigWig?sv=2019-10-10&si=prod&sr=c&sig=9qSQZo4ggrCNpybBExU8SypuUZV33igI11xw0P7rB3c%3D	ENCODE4 v3.0.0-alpha.2 GRCh38	released	low read depth
ENCFF456EHL	bigWig	bigWig	NA	read-depth normalized signal	GRCh38	ENCSR720FVJ	DNase-seq	/human-donors/ENCDO672KST/	UBERON:0009834	dorsolateral prefrontal cortex	tissue	Homo sapiens	NA		NA		DNA	NA				NA	2020-09-28	ENCODE	NA			1	1_1	NA	NA	NA	NA	NA	NA	/files/ENCFF340VDR/, /files/ENCFF162AKB/	677982913	ENCODE Processing Pipeline	df0e3e5cb696673e8d2e6cb923c887e3	NA	https://www.encodeproject.org/files/ENCFF456EHL/@@download/ENCFF456EHL.bigWig	NA	NA	NA	released	s3://encode-public/2020/09/25/8bc1b462-b215-42bc-88be-897467416e55/ENCFF456EHL.bigWig	https://datasetencode.blob.core.windows.net/dataset/2020/09/25/8bc1b462-b215-42bc-88be-897467416e55/ENCFF456EHL.bigWig?sv=2019-10-10&si=prod&sr=c&sig=9qSQZo4ggrCNpybBExU8SypuUZV33igI11xw0P7rB3c%3D	ENCODE4 v3.0.0-alpha.2 GRCh38	released	low spot score
ENCFF466OTS	bigWig	bigWig	NA	read-depth normalized signal	GRCh38	ENCSR258IBL	DNase-seq	/human-donors/ENCDO513BVP/	UBERON:0018115	left renal pelvis	tissue	Homo sapiens	NA		NA		DNA	NA				NA	2013-07-31	Roadmap	NA			1	1_7	NA	NA	NA	NA	NA	NA	/files/ENCFF180EJG/, /files/ENCFF268QVD/	562670252	ENCODE Processing Pipeline	dc57da8c4c69f5399bd6c95cd4912ba8	NA	https://www.encodeproject.org/files/ENCFF466OTS/@@download/ENCFF466OTS.bigWig	NA	NA	NA	released	s3://encode-public/2020/11/11/25b35a0f-2ff7-4cd2-9f22-9763612db2fa/ENCFF466OTS.bigWig	https://datasetencode.blob.core.windows.net/dataset/2020/11/11/25b35a0f-2ff7-4cd2-9f22-9763612db2fa/ENCFF466OTS.bigWig?sv=2019-10-10&si=prod&sr=c&sig=9qSQZo4ggrCNpybBExU8SypuUZV33igI11xw0P7rB3c%3D	ENCODE4 v3.0.0-alpha.2 GRCh38	released	low read depth
ENCFF449LNO	bigWig	bigWig	NA	signal p-value	GRCh38	ENCSR000AMQ	Histone ChIP-seq	/human-donors/ENCDO000AAC/	EFO:0001187	HepG2	cell line	Homo sapiens	NA		NA	H4K20me1-human	DNA	NA				NA	2011-02-10	ENCODE	NA	see document		1, 2	1_1, 2_1	NA	NA	NA	NA	NA	NA	/files/ENCFF245IFK/, /files/ENCFF794BQI/, /files/ENCFF856IEI/, /files/ENCFF042DLI/, /files/ENCFF539MTH/	1392375060	ENCODE Processing Pipeline	9d9e95805274d8a82de69e7cf4fcbcc7	NA	https://www.encodeproject.org/files/ENCFF449LNO/@@download/ENCFF449LNO.bigWig	NA	NA	NA	released	s3://encode-public/2020/11/01/7ff4c326-1e9a-4367-9917-46d2f4fb924e/ENCFF449LNO.bigWig	https://datasetencode.blob.core.windows.net/dataset/2020/11/01/7ff4c326-1e9a-4367-9917-46d2f4fb924e/ENCFF449LNO.bigWig?sv=2019-10-10&si=prod&sr=c&sig=9qSQZo4ggrCNpybBExU8SypuUZV33igI11xw0P7rB3c%3D	ENCODE4 v1.6.0 GRCh38	released	inconsistent platforms, moderate library complexity, mild to moderate bottlenecking, low read length	insufficient read depth
ENCFF460RKR	bigWig	bigWig	NA	read-depth normalized signal	GRCh38	ENCSR709PZI	DNase-seq	/human-donors/ENCDO070VNS/	UBERON:0002740	posterior cingulate gyrus	tissue	Homo sapiens	NA		NA		DNA	NA				NA	2021-09-10	ENCODE	NA			1	1_1	NA	NA	NA	NA	NA	NA	/files/ENCFF707REI/, /files/ENCFF162AKB/	669059928	ENCODE Processing Pipeline	18ce0be40fa056e36433124f6810e0ca	NA	https://www.encodeproject.org/files/ENCFF460RKR/@@download/ENCFF460RKR.bigWig	NA	NA	NA	released	s3://encode-public/2021/09/09/9cbb7577-1d20-4fe8-b2a0-e8b382f794d5/ENCFF460RKR.bigWig	https://datasetencode.blob.core.windows.net/dataset/2021/09/09/9cbb7577-1d20-4fe8-b2a0-e8b382f794d5/ENCFF460RKR.bigWig?sv=2019-10-10&si=prod&sr=c&sig=9qSQZo4ggrCNpybBExU8SypuUZV33igI11xw0P7rB3c%3D	ENCODE4 v3.0.0 GRCh38	released	low spot score, mixed read lengths
ENCFF011RNN	bigWig	bigWig	NA	read-depth normalized signal	GRCh38	ENCSR173NHL	DNase-seq	/human-donors/ENCDO081AHA/	UBERON:0002626	head of caudate nucleus	tissue	Homo sapiens	NA		NA		DNA	NA				NA	2021-01-11	ENCODE	NA			1	1_1	NA	NA	NA	NA	NA	NA	/files/ENCFF727VRD/, /files/ENCFF162AKB/	713247291	ENCODE Processing Pipeline	eb24415d4e43c1ea282b399a366ca1d1	NA	https://www.encodeproject.org/files/ENCFF011RNN/@@download/ENCFF011RNN.bigWig	NA	NA	NA	released	s3://encode-public/2021/01/08/7c30cdc0-b879-497a-b154-cfffc769e65f/ENCFF011RNN.bigWig	https://datasetencode.blob.core.windows.net/dataset/2021/01/08/7c30cdc0-b879-497a-b154-cfffc769e65f/ENCFF011RNN.bigWig?sv=2019-10-10&si=prod&sr=c&sig=9qSQZo4ggrCNpybBExU8SypuUZV33igI11xw0P7rB3c%3D	ENCODE4 v3.0.0 GRCh38	released	low spot score
ENCFF878SUA	bigWig	bigWig	NA	signal p-value	GRCh38	ENCSR000DVU	Histone ChIP-seq	/human-donors/ENCDO000AAY/	CLO:0007045	Jurkat, Clone E6-1	cell line	Homo sapiens	NA		NA	H3K4me3-human	DNA	NA				NA	2011-02-11	ENCODE	NA	see document		1, 2	1_1, 2_1	NA	NA	NA	NA	NA	NA	/files/ENCFF392ZAT/, /files/ENCFF773RHV/, /files/ENCFF669PRD/	442776942	ENCODE Processing Pipeline	78f8a9f41b32fcfa149fc11fec7817f6	NA	https://www.encodeproject.org/files/ENCFF878SUA/@@download/ENCFF878SUA.bigWig	NA	NA	NA	released	s3://encode-public/2020/09/29/0ce4b12f-7866-43c1-8684-65654636a188/ENCFF878SUA.bigWig	https://datasetencode.blob.core.windows.net/dataset/2020/09/29/0ce4b12f-7866-43c1-8684-65654636a188/ENCFF878SUA.bigWig?sv=2019-10-10&si=prod&sr=c&sig=9qSQZo4ggrCNpybBExU8SypuUZV33igI11xw0P7rB3c%3D	ENCODE4 v1.5.1 GRCh38	released	low read length, control low read depth, mild to moderate bottlenecking, moderate library complexity
ENCFF240PRJ	bigWig	bigWig	NA	read-depth normalized signal	GRCh38	ENCSR801VSK	DNase-seq	/human-donors/ENCDO514TDF/	CL:0000896	activated CD4-positive, alpha-beta T cell	primary cell	Homo sapiens	NA		NA		DNA	NA				NA	2020-09-23	ENCODE	NA			1	1_1	NA	NA	NA	NA	NA	NA	/files/ENCFF220ACX/, /files/ENCFF162AKB/	665785995	ENCODE Processing Pipeline	604b14a9029c7a7fab88334f0e2ed7c0	NA	https://www.encodeproject.org/files/ENCFF240PRJ/@@download/ENCFF240PRJ.bigWig	NA	NA	NA	released	s3://encode-public/2020/09/22/f586c79b-0b16-4d22-bbae-35ac85fd41c1/ENCFF240PRJ.bigWig	https://datasetencode.blob.core.windows.net/dataset/2020/09/22/f586c79b-0b16-4d22-bbae-35ac85fd41c1/ENCFF240PRJ.bigWig?sv=2019-10-10&si=prod&sr=c&sig=9qSQZo4ggrCNpybBExU8SypuUZV33igI11xw0P7rB3c%3D	ENCODE4 v3.0.0-alpha.2 GRCh38	released	low spot score
ENCFF278LCZ	bigWig	bigWig	NA	read-depth normalized signal	GRCh38	ENCSR314IBN	DNase-seq	/human-donors/ENCDO299FMV/	NTR:0000669	stimulated activated CD8-positive, alpha-beta memory T cell	primary cell	Homo sapiens	NA		NA		DNA	NA				NA	2020-09-28	ENCODE	NA			1	1_1	NA	NA	NA	NA	NA	NA	/files/ENCFF831BBW/, /files/ENCFF162AKB/	542944830	ENCODE Processing Pipeline	0d0cc0eb738a85636952023685c93066	NA	https://www.encodeproject.org/files/ENCFF278LCZ/@@download/ENCFF278LCZ.bigWig	NA	NA	NA	released	s3://encode-public/2020/09/28/54012b4b-6bd6-4683-acc1-8ffc8efbb60b/ENCFF278LCZ.bigWig	https://datasetencode.blob.core.windows.net/dataset/2020/09/28/54012b4b-6bd6-4683-acc1-8ffc8efbb60b/ENCFF278LCZ.bigWig?sv=2019-10-10&si=prod&sr=c&sig=9qSQZo4ggrCNpybBExU8SypuUZV33igI11xw0P7rB3c%3D	ENCODE4 v3.0.0-alpha.2 GRCh38	released	low read depth
ENCFF253YZY	bigWig	bigWig	NA	read-depth normalized signal	GRCh38	ENCSR408GYQ	DNase-seq	/human-donors/ENCDO514TDF/	CL:0000624	CD4-positive, alpha-beta T cell	primary cell	Homo sapiens	NA		NA		DNA	NA				NA	2020-10-05	ENCODE	NA			1	1_1	NA	NA	NA	NA	NA	NA	/files/ENCFF180EJG/, /files/ENCFF761KVF/	622483159	ENCODE Processing Pipeline	058c59734e1ef62812171246ac7d608a	NA	https://www.encodeproject.org/files/ENCFF253YZY/@@download/ENCFF253YZY.bigWig	NA	NA	NA	released	s3://encode-public/2020/10/03/8f341a60-bbc5-4d7d-a19b-41f5b7aba9d3/ENCFF253YZY.bigWig	https://datasetencode.blob.core.windows.net/dataset/2020/10/03/8f341a60-bbc5-4d7d-a19b-41f5b7aba9d3/ENCFF253YZY.bigWig?sv=2019-10-10&si=prod&sr=c&sig=9qSQZo4ggrCNpybBExU8SypuUZV33igI11xw0P7rB3c%3D	ENCODE4 v3.0.0-alpha.2 GRCh38	released	mixed read lengths
ENCFF789RFF	bigWig	bigWig	NA	read-depth normalized signal	GRCh38	ENCSR389IHS	DNase-seq	/human-donors/ENCDO937YKH/	CL:0000084	T-cell	primary cell	Homo sapiens	NA		NA		DNA	NA				NA	2020-09-25	ENCODE	NA			1	1_1	NA	NA	NA	NA	NA	NA	/files/ENCFF162AKB/, /files/ENCFF251CIK/	596352439	ENCODE Processing Pipeline	f6c8287375140f14d299891b34339e06	NA	https://www.encodeproject.org/files/ENCFF789RFF/@@download/ENCFF789RFF.bigWig	NA	NA	NA	released	s3://encode-public/2020/09/24/8be1a0be-5a72-4491-95b6-6ba2d8507654/ENCFF789RFF.bigWig	https://datasetencode.blob.core.windows.net/dataset/2020/09/24/8be1a0be-5a72-4491-95b6-6ba2d8507654/ENCFF789RFF.bigWig?sv=2019-10-10&si=prod&sr=c&sig=9qSQZo4ggrCNpybBExU8SypuUZV33igI11xw0P7rB3c%3D	ENCODE4 v3.0.0-alpha.2 GRCh38	released	low read depth, low spot score
ENCFF868NRF	bigWig	bigWig	NA	signal p-value	GRCh38	ENCSR982QIF	Histone ChIP-seq	/human-donors/ENCDO271OUW/	UBERON:0001496	ascending aorta	tissue	Homo sapiens	NA		NA	H3K27ac-human	DNA	NA				NA	2017-06-08	ENCODE	NA	sonication (generic)	200-600	1	1_1	NA	NA	NA	NA	NA	NA	/files/ENCFF450SQB/, /files/ENCFF209CDJ/	882066170	ENCODE Processing Pipeline	128701ea38f1d3e76973625cd52d277d	NA	https://www.encodeproject.org/files/ENCFF868NRF/@@download/ENCFF868NRF.bigWig	NA	NA	NA	released	s3://encode-public/2020/09/17/165d15c6-246e-475b-87e0-3f6bc0a54394/ENCFF868NRF.bigWig	https://datasetencode.blob.core.windows.net/dataset/2020/09/17/165d15c6-246e-475b-87e0-3f6bc0a54394/ENCFF868NRF.bigWig?sv=2019-10-10&si=prod&sr=c&sig=9qSQZo4ggrCNpybBExU8SypuUZV33igI11xw0P7rB3c%3D	ENCODE4 v1.5.1 GRCh38	released
ENCFF207SYF	bigWig	bigWig	NA	read-depth normalized signal	GRCh38	ENCSR000EMO	DNase-seq	/human-donors/ENCDO009AAA/	CLO:0018813	GM04503	cell line	Homo sapiens	NA		NA		DNA	NA				NA	2012-03-06	ENCODE	NA	see document		1	1_1	NA	NA	NA	NA	NA	NA	/files/ENCFF572JEV/, /files/ENCFF180EJG/	541590672	ENCODE Processing Pipeline	8f75b9b9a35cad14c2a7df75f9d9742b	NA	https://www.encodeproject.org/files/ENCFF207SYF/@@download/ENCFF207SYF.bigWig	NA	NA	NA	released	s3://encode-public/2020/11/12/5a1f1492-e4b5-4736-ab70-99fdc4a12ca2/ENCFF207SYF.bigWig	https://datasetencode.blob.core.windows.net/dataset/2020/11/12/5a1f1492-e4b5-4736-ab70-99fdc4a12ca2/ENCFF207SYF.bigWig?sv=2019-10-10&si=prod&sr=c&sig=9qSQZo4ggrCNpybBExU8SypuUZV33igI11xw0P7rB3c%3D	ENCODE4 v3.0.0-alpha.2 GRCh38	released	low read depth
ENCFF425WPG	bigWig	bigWig	NA	signal p-value	GRCh38	ENCSR965BLU	Histone ChIP-seq	/human-donors/ENCDO845WKR/	UBERON:0004550	gastroesophageal sphincter	tissue	Homo sapiens	NA		NA	H3K27me3-human	DNA	NA				NA	2019-09-11	ENCODE	NA	sonication (generic)	200-600	1	1_1, 1_2	NA	NA	NA	NA	NA	NA	/files/ENCFF500NZW/, /files/ENCFF188HDA/	1081706517	ENCODE Processing Pipeline	1f61ad4b0c13b84f5ed44ab762e706fd	NA	https://www.encodeproject.org/files/ENCFF425WPG/@@download/ENCFF425WPG.bigWig	NA	NA	NA	released	s3://encode-public/2020/09/23/a76fa7a4-3dbb-4b19-a524-01cd36366ba8/ENCFF425WPG.bigWig	https://datasetencode.blob.core.windows.net/dataset/2020/09/23/a76fa7a4-3dbb-4b19-a524-01cd36366ba8/ENCFF425WPG.bigWig?sv=2019-10-10&si=prod&sr=c&sig=9qSQZo4ggrCNpybBExU8SypuUZV33igI11xw0P7rB3c%3D	ENCODE4 v1.5.1 GRCh38	released
ENCFF436OUJ	bigWig	bigWig	NA	read-depth normalized signal	GRCh38	ENCSR122NRV	DNase-seq	/human-donors/ENCDO236YSH/	UBERON:0002626	head of caudate nucleus	tissue	Homo sapiens	NA		NA		DNA	NA				NA	2021-01-12	ENCODE	NA			1	1_1	NA	NA	NA	NA	NA	NA	/files/ENCFF593VRV/, /files/ENCFF162AKB/	714036950	ENCODE Processing Pipeline	679b22248d68b559fa8d4e5daa9849eb	NA	https://www.encodeproject.org/files/ENCFF436OUJ/@@download/ENCFF436OUJ.bigWig	NA	NA	NA	released	s3://encode-public/2021/01/07/cdc15eaa-ca46-4811-98c4-58f0568a96a7/ENCFF436OUJ.bigWig	https://datasetencode.blob.core.windows.net/dataset/2021/01/07/cdc15eaa-ca46-4811-98c4-58f0568a96a7/ENCFF436OUJ.bigWig?sv=2019-10-10&si=prod&sr=c&sig=9qSQZo4ggrCNpybBExU8SypuUZV33igI11xw0P7rB3c%3D	ENCODE4 v3.0.0-alpha.2 GRCh38	released	low spot score
ENCFF615BRP	bigWig	bigWig	NA	read-depth normalized signal	GRCh38	ENCSR632ONQ	DNase-seq	/human-donors/ENCDO856ZOJ/	UBERON:0008953	lower lobe of left lung	tissue	Homo sapiens	NA		NA		DNA	NA				NA	2020-09-28	ENCODE	NA			1	1_1	NA	NA	NA	NA	NA	NA	/files/ENCFF816ANC/, /files/ENCFF162AKB/	699551220	ENCODE Processing Pipeline	5a6f6e18dfa8bf217a079e6203034209	NA	https://www.encodeproject.org/files/ENCFF615BRP/@@download/ENCFF615BRP.bigWig	NA	NA	NA	released	s3://encode-public/2020/09/27/e9dba590-9d8b-46af-9556-2caadad8fc12/ENCFF615BRP.bigWig	https://datasetencode.blob.core.windows.net/dataset/2020/09/27/e9dba590-9d8b-46af-9556-2caadad8fc12/ENCFF615BRP.bigWig?sv=2019-10-10&si=prod&sr=c&sig=9qSQZo4ggrCNpybBExU8SypuUZV33igI11xw0P7rB3c%3D	ENCODE4 v3.0.0-alpha.2 GRCh38	released	low spot score
ENCFF387JED	bigWig	bigWig	NA	read-depth normalized signal	GRCh38	ENCSR619DRM	DNase-seq	/human-donors/ENCDO766MZV/	UBERON:0001224	renal pelvis	tissue	Homo sapiens	NA		NA		DNA	NA				NA	2013-07-31	Roadmap	NA			1	1_3	NA	NA	NA	NA	NA	NA	/files/ENCFF312ZAH/, /files/ENCFF180EJG/	549789562	ENCODE Processing Pipeline	e037d08ddaae8338445bfc7fbb7a72e4	NA	https://www.encodeproject.org/files/ENCFF387JED/@@download/ENCFF387JED.bigWig	NA	NA	NA	released	s3://encode-public/2020/11/06/d4f7b1a7-02a8-47f7-a94c-797735f61864/ENCFF387JED.bigWig	https://datasetencode.blob.core.windows.net/dataset/2020/11/06/d4f7b1a7-02a8-47f7-a94c-797735f61864/ENCFF387JED.bigWig?sv=2019-10-10&si=prod&sr=c&sig=9qSQZo4ggrCNpybBExU8SypuUZV33igI11xw0P7rB3c%3D	ENCODE4 v3.0.0-alpha.2 GRCh38	released	low read depth, low spot score
ENCFF806NHY	bigWig	bigWig	NA	read-depth normalized signal	GRCh38	ENCSR000EQJ	DNase-seq	/human-donors/ENCDO290AAA/	CL:0000792	CD4-positive, CD25-positive, alpha-beta regulatory T cell	primary cell	Homo sapiens	NA		NA		DNA	NA				NA	2012-07-23	ENCODE	NA	see document		1	1_1, 1_3	NA	NA	NA	NA	NA	NA	/files/ENCFF205SEU/, /files/ENCFF180EJG/	699632499	ENCODE Processing Pipeline	d33f7df3c309c6869d2abab7bf3e790b	NA	https://www.encodeproject.org/files/ENCFF806NHY/@@download/ENCFF806NHY.bigWig	NA	NA	NA	released	s3://encode-public/2020/11/18/bee97bef-daa8-4f35-bd8e-b8b35ad71f8f/ENCFF806NHY.bigWig	https://datasetencode.blob.core.windows.net/dataset/2020/11/18/bee97bef-daa8-4f35-bd8e-b8b35ad71f8f/ENCFF806NHY.bigWig?sv=2019-10-10&si=prod&sr=c&sig=9qSQZo4ggrCNpybBExU8SypuUZV33igI11xw0P7rB3c%3D	ENCODE4 v3.0.0-alpha.2 GRCh38	released
ENCFF243WKL	bigWig	bigWig	NA	read-depth normalized signal	GRCh38	ENCSR550UWM	DNase-seq	/human-donors/ENCDO576LXR/	UBERON:0005270	renal cortex interstitium	tissue	Homo sapiens	NA		NA		DNA	NA				NA	2013-07-31	Roadmap	NA			1	1_4	NA	NA	NA	NA	NA	NA	/files/ENCFF180EJG/, /files/ENCFF190XEM/	525374424	ENCODE Processing Pipeline	222cbd690905550a1ddfd04a121008ee	NA	https://www.encodeproject.org/files/ENCFF243WKL/@@download/ENCFF243WKL.bigWig	NA	NA	NA	released	s3://encode-public/2020/11/06/4fe44c76-2085-4f5f-9846-4ad859900197/ENCFF243WKL.bigWig	https://datasetencode.blob.core.windows.net/dataset/2020/11/06/4fe44c76-2085-4f5f-9846-4ad859900197/ENCFF243WKL.bigWig?sv=2019-10-10&si=prod&sr=c&sig=9qSQZo4ggrCNpybBExU8SypuUZV33igI11xw0P7rB3c%3D	ENCODE4 v3.0.0-alpha.2 GRCh38	released	low read depth
ENCFF194VQV	bigWig	bigWig	NA	signal p-value	GRCh38	ENCSR000BHK	TF ChIP-seq	/human-donors/ENCDO000AAK/	EFO:0002784	GM12878	cell line	Homo sapiens	NA		NA	SP1-human	DNA	NA				NA	2011-07-18	ENCODE	NA	see document		2	2_1	NA	NA	NA	NA	NA	NA	/files/ENCFF519KIS/, /files/ENCFF075XYL/, /files/ENCFF720DEB/, /files/ENCFF882OBA/	807882552	ENCODE Processing Pipeline	c2a643d236e5b5a21330a76c3c012ea1	NA	https://www.encodeproject.org/files/ENCFF194VQV/@@download/ENCFF194VQV.bigWig	NA	NA	NA	released	s3://encode-public/2020/12/27/9ad9de70-4edc-4e2b-90c9-b4b0f04eb927/ENCFF194VQV.bigWig	https://datasetencode.blob.core.windows.net/dataset/2020/12/27/9ad9de70-4edc-4e2b-90c9-b4b0f04eb927/ENCFF194VQV.bigWig?sv=2019-10-10&si=prod&sr=c&sig=9qSQZo4ggrCNpybBExU8SypuUZV33igI11xw0P7rB3c%3D	ENCODE4 v1.6.1 GRCh38	released	low read depth, low read length
ENCFF306OZT	bigWig	bigWig	NA	read-depth normalized signal	GRCh38	ENCSR947POC	DNase-seq	/human-donors/ENCDO024JHT/	UBERON:0000955	brain	tissue	Homo sapiens	NA		NA		DNA	NA				NA	2013-07-31	Roadmap	NA			1	1_5	NA	NA	NA	NA	NA	NA	/files/ENCFF756JCY/, /files/ENCFF180EJG/	565859860	ENCODE Processing Pipeline	a11fd8858bac6d1b42120a364427e95f	NA	https://www.encodeproject.org/files/ENCFF306OZT/@@download/ENCFF306OZT.bigWig	NA	NA	NA	released	s3://encode-public/2020/11/10/407d4456-2eaa-46ed-ae8e-49b4f78ca5c5/ENCFF306OZT.bigWig	https://datasetencode.blob.core.windows.net/dataset/2020/11/10/407d4456-2eaa-46ed-ae8e-49b4f78ca5c5/ENCFF306OZT.bigWig?sv=2019-10-10&si=prod&sr=c&sig=9qSQZo4ggrCNpybBExU8SypuUZV33igI11xw0P7rB3c%3D	ENCODE4 v3.0.0-alpha.2 GRCh38	released	low read depth
ENCFF490DLI	bigWig	bigWig	NA	read-depth normalized signal	GRCh38	ENCSR543YPH	DNase-seq	/human-donors/ENCDO816OTW/	UBERON:0004538	left kidney	tissue	Homo sapiens	NA		NA		DNA	NA				NA	2013-07-31	Roadmap	NA			1	1_3	NA	NA	NA	NA	NA	NA	/files/ENCFF180EJG/, /files/ENCFF775PYS/	529252419	ENCODE Processing Pipeline	8efb698447a05d46e032030db9eaab3a	NA	https://www.encodeproject.org/files/ENCFF490DLI/@@download/ENCFF490DLI.bigWig	NA	NA	NA	released	s3://encode-public/2020/11/06/880c415a-2cda-4063-9d55-53a4d95c3cd4/ENCFF490DLI.bigWig	https://datasetencode.blob.core.windows.net/dataset/2020/11/06/880c415a-2cda-4063-9d55-53a4d95c3cd4/ENCFF490DLI.bigWig?sv=2019-10-10&si=prod&sr=c&sig=9qSQZo4ggrCNpybBExU8SypuUZV33igI11xw0P7rB3c%3D	ENCODE4 v3.0.0-alpha.2 GRCh38	released	low read depth
ENCFF359QRX	bigWig	bigWig	NA	read-depth normalized signal	GRCh38	ENCSR751VMX	DNase-seq	/human-donors/ENCDO739EFE/	UBERON:0009834	dorsolateral prefrontal cortex	tissue	Homo sapiens	NA		NA		DNA	NA				NA	2021-01-11	ENCODE	NA			1	1_1	NA	NA	NA	NA	NA	NA	/files/ENCFF211LAD/, /files/ENCFF162AKB/	700532307	ENCODE Processing Pipeline	9dfcf5d8e826e0da5c0d256c04d9d7f2	NA	https://www.encodeproject.org/files/ENCFF359QRX/@@download/ENCFF359QRX.bigWig	NA	NA	NA	released	s3://encode-public/2021/01/08/f3a0f862-ae78-4334-9ae4-0bb886305b11/ENCFF359QRX.bigWig	https://datasetencode.blob.core.windows.net/dataset/2021/01/08/f3a0f862-ae78-4334-9ae4-0bb886305b11/ENCFF359QRX.bigWig?sv=2019-10-10&si=prod&sr=c&sig=9qSQZo4ggrCNpybBExU8SypuUZV33igI11xw0P7rB3c%3D	ENCODE4 v3.0.0 GRCh38	released	low spot score
ENCFF476YVZ	bigWig	bigWig	NA	read-depth normalized signal	GRCh38	ENCSR496UJY	DNase-seq	/human-donors/ENCDO033BMB/	UBERON:0002626	head of caudate nucleus	tissue	Homo sapiens	NA		NA		DNA	NA				NA	2021-01-11	ENCODE	NA			1	1_1	NA	NA	NA	NA	NA	NA	/files/ENCFF060GOB/, /files/ENCFF162AKB/	682200688	ENCODE Processing Pipeline	3b595333601459b03dae4a4c9b9d8545	NA	https://www.encodeproject.org/files/ENCFF476YVZ/@@download/ENCFF476YVZ.bigWig	NA	NA	NA	released	s3://encode-public/2021/01/08/48e7bc0c-f5f0-4b81-9635-5419c58a9feb/ENCFF476YVZ.bigWig	https://datasetencode.blob.core.windows.net/dataset/2021/01/08/48e7bc0c-f5f0-4b81-9635-5419c58a9feb/ENCFF476YVZ.bigWig?sv=2019-10-10&si=prod&sr=c&sig=9qSQZo4ggrCNpybBExU8SypuUZV33igI11xw0P7rB3c%3D	ENCODE4 v3.0.0 GRCh38	released
ENCFF822GTQ	bigWig	bigWig	NA	signal p-value	GRCh38	ENCSR736PKV	Histone ChIP-seq	/human-donors/ENCDO271OUW/	UBERON:0001496	ascending aorta	tissue	Homo sapiens	NA		NA	H3K36me3-human	DNA	NA				NA	2016-11-07	ENCODE	NA	sonication (generic)	200-600	1	1_1	NA	NA	NA	NA	NA	NA	/files/ENCFF450SQB/, /files/ENCFF912AVF/	1167540232	ENCODE Processing Pipeline	821ce1189d4217eb90ce52b7e211e422	NA	https://www.encodeproject.org/files/ENCFF822GTQ/@@download/ENCFF822GTQ.bigWig	NA	NA	NA	released	s3://encode-public/2020/10/29/b20ba399-eca3-49fb-b3cc-ee7836c1e80c/ENCFF822GTQ.bigWig	https://datasetencode.blob.core.windows.net/dataset/2020/10/29/b20ba399-eca3-49fb-b3cc-ee7836c1e80c/ENCFF822GTQ.bigWig?sv=2019-10-10&si=prod&sr=c&sig=9qSQZo4ggrCNpybBExU8SypuUZV33igI11xw0P7rB3c%3D	ENCODE4 v1.5.1 GRCh38	released
ENCFF959XPY	bigWig	bigWig	NA	read-depth normalized signal	GRCh38	ENCSR245AXW	DNase-seq	/human-donors/ENCDO833KUM/	NTR:0000663	stimulated activated CD4-positive, alpha-beta T cell	primary cell	Homo sapiens	NA		NA		DNA	NA				NA	2020-10-06	ENCODE	NA			1	1_1	NA	NA	NA	NA	NA	NA	/files/ENCFF079PCT/, /files/ENCFF162AKB/	699508059	ENCODE Processing Pipeline	1e4dac59320328657142b39ad999c538	NA	https://www.encodeproject.org/files/ENCFF959XPY/@@download/ENCFF959XPY.bigWig	NA	NA	NA	released	s3://encode-public/2020/09/22/5c6d9bde-dbe6-4f6e-bf72-2cff258c9ada/ENCFF959XPY.bigWig	https://datasetencode.blob.core.windows.net/dataset/2020/09/22/5c6d9bde-dbe6-4f6e-bf72-2cff258c9ada/ENCFF959XPY.bigWig?sv=2019-10-10&si=prod&sr=c&sig=9qSQZo4ggrCNpybBExU8SypuUZV33igI11xw0P7rB3c%3D	ENCODE4 v3.0.0-alpha.2 GRCh38	released
ENCFF325KOH	bigWig	bigWig	NA	read-depth normalized signal	GRCh38	ENCSR955RQG	DNase-seq	/human-donors/ENCDO597SRH/	UBERON:0002740	posterior cingulate gyrus	tissue	Homo sapiens	NA		NA		DNA	NA				NA	2021-08-31	ENCODE	NA			1	1_1	NA	NA	NA	NA	NA	NA	/files/ENCFF162AKB/, /files/ENCFF302VDY/	658110042	ENCODE Processing Pipeline	8292544e3d98d4f669b4d9f401b8931b	NA	https://www.encodeproject.org/files/ENCFF325KOH/@@download/ENCFF325KOH.bigWig	NA	NA	NA	released	s3://encode-public/2021/08/30/ab96a987-97ae-4df1-9ad2-60ab773c3102/ENCFF325KOH.bigWig	https://datasetencode.blob.core.windows.net/dataset/2021/08/30/ab96a987-97ae-4df1-9ad2-60ab773c3102/ENCFF325KOH.bigWig?sv=2019-10-10&si=prod&sr=c&sig=9qSQZo4ggrCNpybBExU8SypuUZV33igI11xw0P7rB3c%3D	ENCODE4 v3.0.0 GRCh38	released	mixed read lengths
ENCFF785AOZ	bigWig	bigWig	NA	signal p-value	GRCh38	ENCSR000BTK	TF ChIP-seq	/human-donors/ENCDO000AAM/	EFO:0002793	HL-60	cell line	Homo sapiens	NA		NA	GABPA-human	DNA	NA				NA	2012-09-10	ENCODE	NA	see document		1, 2	1_1, 2_1	NA	NA	NA	NA	NA	NA	/files/ENCFF672DXH/, /files/ENCFF103WNI/, /files/ENCFF212KZL/, /files/ENCFF250LQZ/	661704556	ENCODE Processing Pipeline	084d3532489846dbd94ae3617f2ae887	NA	https://www.encodeproject.org/files/ENCFF785AOZ/@@download/ENCFF785AOZ.bigWig	NA	NA	NA	released	s3://encode-public/2020/12/27/b5be5705-8f1d-4241-b427-a5b41d964401/ENCFF785AOZ.bigWig	https://datasetencode.blob.core.windows.net/dataset/2020/12/27/b5be5705-8f1d-4241-b427-a5b41d964401/ENCFF785AOZ.bigWig?sv=2019-10-10&si=prod&sr=c&sig=9qSQZo4ggrCNpybBExU8SypuUZV33igI11xw0P7rB3c%3D	ENCODE4 v1.6.1 GRCh38	released	low read depth
ENCFF082XAO	bigWig	bigWig	NA	signal p-value	GRCh38	ENCSR202XTW	Histone ChIP-seq	/human-donors/ENCDO271OUW/	UBERON:0001496	ascending aorta	tissue	Homo sapiens	NA		NA	H3K4me1-human	DNA	NA				NA	2016-11-05	ENCODE	NA	sonication (generic)	200-600	1	1_1	NA	NA	NA	NA	NA	NA	/files/ENCFF450SQB/, /files/ENCFF842JPC/	1252107450	ENCODE Processing Pipeline	9ddaa5e63c4fb9870f5398be3a539bb5	NA	https://www.encodeproject.org/files/ENCFF082XAO/@@download/ENCFF082XAO.bigWig	NA	NA	NA	released	s3://encode-public/2020/10/30/7dad3ad3-0eaf-4131-ad23-315133d398dc/ENCFF082XAO.bigWig	https://datasetencode.blob.core.windows.net/dataset/2020/10/30/7dad3ad3-0eaf-4131-ad23-315133d398dc/ENCFF082XAO.bigWig?sv=2019-10-10&si=prod&sr=c&sig=9qSQZo4ggrCNpybBExU8SypuUZV33igI11xw0P7rB3c%3D	ENCODE4 v1.5.1 GRCh38	released	mild to moderate bottlenecking
ENCFF518FWN	bigWig	bigWig	NA	read-depth normalized signal	GRCh38	ENCSR635VQU	DNase-seq	/human-donors/ENCDO222BBW/	CL:0000624	CD4-positive, alpha-beta T cell	primary cell	Homo sapiens	NA		NA		DNA	NA				NA	2020-10-05	ENCODE	NA			1	1_1	NA	NA	NA	NA	NA	NA	/files/ENCFF724MWS/, /files/ENCFF162AKB/	693758173	ENCODE Processing Pipeline	fb2d2ead60536e60b32d7ebc320b86f2	NA	https://www.encodeproject.org/files/ENCFF518FWN/@@download/ENCFF518FWN.bigWig	NA	NA	NA	released	s3://encode-public/2020/10/03/4cd14ff4-443d-4540-a3d2-d51e9d889592/ENCFF518FWN.bigWig	https://datasetencode.blob.core.windows.net/dataset/2020/10/03/4cd14ff4-443d-4540-a3d2-d51e9d889592/ENCFF518FWN.bigWig?sv=2019-10-10&si=prod&sr=c&sig=9qSQZo4ggrCNpybBExU8SypuUZV33igI11xw0P7rB3c%3D	ENCODE4 v3.0.0-alpha.2 GRCh38	released
ENCFF588GEZ	bigWig	bigWig	NA	signal p-value	GRCh38	ENCSR876DCP	Histone ChIP-seq	/human-donors/ENCDO845WKR/	UBERON:0001150	body of pancreas	tissue	Homo sapiens	NA		NA	H3K4me3-human	DNA	NA				NA	2016-07-28	ENCODE	NA	sonication (generic)	200-600	1, 2	1_1, 2_1	NA	NA	NA	NA	NA	NA	/files/ENCFF935TSY/, /files/ENCFF746AWB/, /files/ENCFF047QKK/	934782024	ENCODE Processing Pipeline	8bdd97b4b4f670e9ebfe1db446a0241b	NA	https://www.encodeproject.org/files/ENCFF588GEZ/@@download/ENCFF588GEZ.bigWig	NA	NA	NA	released	s3://encode-public/2020/10/09/b3bc8102-66e6-405d-ab69-e8befe41735b/ENCFF588GEZ.bigWig	https://datasetencode.blob.core.windows.net/dataset/2020/10/09/b3bc8102-66e6-405d-ab69-e8befe41735b/ENCFF588GEZ.bigWig?sv=2019-10-10&si=prod&sr=c&sig=9qSQZo4ggrCNpybBExU8SypuUZV33igI11xw0P7rB3c%3D	ENCODE4 v1.5.1 GRCh38	released
ENCFF241BCT	bigWig	bigWig	NA	read-depth normalized signal	GRCh38	ENCSR261RWJ	DNase-seq	/human-donors/ENCDO271OUW/	UBERON:0001211	Peyer's patch	tissue	Homo sapiens	NA		NA		DNA	NA				NA	2019-11-08	ENCODE	NA			1	1_1	NA	NA	NA	NA	NA	NA	/files/ENCFF635OZL/, /files/ENCFF162AKB/	680773606	ENCODE Processing Pipeline	888fc0c8b1faf4d64aeb17c86b61ec36	NA	https://www.encodeproject.org/files/ENCFF241BCT/@@download/ENCFF241BCT.bigWig	NA	NA	NA	released	s3://encode-public/2020/09/16/3981ca23-5b86-4fce-a58d-b6a80281279a/ENCFF241BCT.bigWig	https://datasetencode.blob.core.windows.net/dataset/2020/09/16/3981ca23-5b86-4fce-a58d-b6a80281279a/ENCFF241BCT.bigWig?sv=2019-10-10&si=prod&sr=c&sig=9qSQZo4ggrCNpybBExU8SypuUZV33igI11xw0P7rB3c%3D	ENCODE4 v3.0.0-alpha.2 GRCh38	released
ENCFF765IHL	bigWig	bigWig	NA	read-depth normalized signal	GRCh38	ENCSR577QZP	DNase-seq	/human-donors/ENCDO473TSU/	UBERON:0002740	posterior cingulate gyrus	tissue	Homo sapiens	NA		NA		DNA	NA				NA	2021-01-12	ENCODE	NA			1	1_1	NA	NA	NA	NA	NA	NA	/files/ENCFF032RAK/, /files/ENCFF162AKB/	675508469	ENCODE Processing Pipeline	dd13015548f299137f763fab097b5835	NA	https://www.encodeproject.org/files/ENCFF765IHL/@@download/ENCFF765IHL.bigWig	NA	NA	NA	released	s3://encode-public/2021/01/12/fd304ade-47c1-4d65-a418-7ab0c3ee9fda/ENCFF765IHL.bigWig	https://datasetencode.blob.core.windows.net/dataset/2021/01/12/fd304ade-47c1-4d65-a418-7ab0c3ee9fda/ENCFF765IHL.bigWig?sv=2019-10-10&si=prod&sr=c&sig=9qSQZo4ggrCNpybBExU8SypuUZV33igI11xw0P7rB3c%3D	ENCODE4 v3.0.0 GRCh38	released	low spot score
ENCFF557ICC	bigWig	bigWig	NA	signal p-value	GRCh38	ENCSR977CEC	Histone ChIP-seq	/human-donors/ENCDO845WKR/	UBERON:0001150	body of pancreas	tissue	Homo sapiens	NA		NA	H3K27me3-human	DNA	NA				NA	2016-10-24	ENCODE	NA	sonication (generic)	200-600	1	1_1	NA	NA	NA	NA	NA	NA	/files/ENCFF935TSY/, /files/ENCFF897JIX/	846014701	ENCODE Processing Pipeline	d095f4f2ff4997ddee0a083e01139c6a	NA	https://www.encodeproject.org/files/ENCFF557ICC/@@download/ENCFF557ICC.bigWig	NA	NA	NA	released	s3://encode-public/2020/11/02/c60a229a-e48c-4e0e-8aa9-1b80c945c3a2/ENCFF557ICC.bigWig	https://datasetencode.blob.core.windows.net/dataset/2020/11/02/c60a229a-e48c-4e0e-8aa9-1b80c945c3a2/ENCFF557ICC.bigWig?sv=2019-10-10&si=prod&sr=c&sig=9qSQZo4ggrCNpybBExU8SypuUZV33igI11xw0P7rB3c%3D	ENCODE4 v1.6.0 GRCh38	released	low read depth
ENCFF940ZAX	bigWig	bigWig	NA	signal p-value	GRCh38	ENCSR846JKO	TF ChIP-seq	/human-donors/ENCDO271OUW/	UBERON:0001496	ascending aorta	tissue	Homo sapiens	NA		NA	CTCF-human	DNA	NA				NA	2019-09-11	ENCODE	NA	sonication (generic)	200-600	1	1_1	NA	NA	NA	NA	NA	NA	/files/ENCFF450SQB/, /files/ENCFF443NBQ/	914790161	ENCODE Processing Pipeline	fe3b80578e446ad6ea800318cfd59011	NA	https://www.encodeproject.org/files/ENCFF940ZAX/@@download/ENCFF940ZAX.bigWig	NA	NA	NA	released	s3://encode-public/2020/09/23/41043e1f-1a4d-4e8d-a291-a117e5bdd8c1/ENCFF940ZAX.bigWig	https://datasetencode.blob.core.windows.net/dataset/2020/09/23/41043e1f-1a4d-4e8d-a291-a117e5bdd8c1/ENCFF940ZAX.bigWig?sv=2019-10-10&si=prod&sr=c&sig=9qSQZo4ggrCNpybBExU8SypuUZV33igI11xw0P7rB3c%3D	ENCODE4 v1.5.1 GRCh38	released	antibody characterized with exemption
ENCFF753JMD	bigWig	bigWig	NA	read-depth normalized signal	GRCh38	ENCSR376DAE	DNase-seq	/human-donors/ENCDO394DKX/	CL:0000624	CD4-positive, alpha-beta T cell	primary cell	Homo sapiens	NA		NA		DNA	NA				NA	2020-10-05	ENCODE	NA			1	1_1	NA	NA	NA	NA	NA	NA	/files/ENCFF916EGX/, /files/ENCFF162AKB/	606522500	ENCODE Processing Pipeline	8bd0aff6dfab5b4ebf903df46617b3e5	NA	https://www.encodeproject.org/files/ENCFF753JMD/@@download/ENCFF753JMD.bigWig	NA	NA	NA	released	s3://encode-public/2020/10/03/fdeaa9f9-de5f-42af-ad9b-1d152d2e88ed/ENCFF753JMD.bigWig	https://datasetencode.blob.core.windows.net/dataset/2020/10/03/fdeaa9f9-de5f-42af-ad9b-1d152d2e88ed/ENCFF753JMD.bigWig?sv=2019-10-10&si=prod&sr=c&sig=9qSQZo4ggrCNpybBExU8SypuUZV33igI11xw0P7rB3c%3D	ENCODE4 v3.0.0-alpha.2 GRCh38	released
ENCFF610UZY	bigWig	bigWig	NA	read-depth normalized signal	GRCh38	ENCSR629TMA	DNase-seq	/human-donors/ENCDO832DBZ/	UBERON:0002626	head of caudate nucleus	tissue	Homo sapiens	NA		NA		DNA	NA				NA	2021-01-12	ENCODE	NA			1	1_1	NA	NA	NA	NA	NA	NA	/files/ENCFF614XTQ/, /files/ENCFF162AKB/	736308064	ENCODE Processing Pipeline	fe92b946bfbf57910faf3876d24dd2d1	NA	https://www.encodeproject.org/files/ENCFF610UZY/@@download/ENCFF610UZY.bigWig	NA	NA	NA	released	s3://encode-public/2021/01/07/6c525df8-4f91-4d81-9e5d-93efcb668b23/ENCFF610UZY.bigWig	https://datasetencode.blob.core.windows.net/dataset/2021/01/07/6c525df8-4f91-4d81-9e5d-93efcb668b23/ENCFF610UZY.bigWig?sv=2019-10-10&si=prod&sr=c&sig=9qSQZo4ggrCNpybBExU8SypuUZV33igI11xw0P7rB3c%3D	ENCODE4 v3.0.0-alpha.2 GRCh38	released	low spot score
ENCFF719PPB	bigWig	bigWig	NA	read-depth normalized signal	GRCh38	ENCSR493IQY	DNase-seq	/human-donors/ENCDO923WRX/	CL:0000896	activated CD4-positive, alpha-beta T cell	primary cell	Homo sapiens	NA		NA		DNA	NA				NA	2020-10-06	ENCODE	NA			1	1_1	NA	NA	NA	NA	NA	NA	/files/ENCFF968IHM/, /files/ENCFF162AKB/	540639407	ENCODE Processing Pipeline	3bb859b70eca54436e39694b010b27c7	NA	https://www.encodeproject.org/files/ENCFF719PPB/@@download/ENCFF719PPB.bigWig	NA	NA	NA	released	s3://encode-public/2020/09/22/61bda7ec-ee54-4dad-8c2a-d5d430866499/ENCFF719PPB.bigWig	https://datasetencode.blob.core.windows.net/dataset/2020/09/22/61bda7ec-ee54-4dad-8c2a-d5d430866499/ENCFF719PPB.bigWig?sv=2019-10-10&si=prod&sr=c&sig=9qSQZo4ggrCNpybBExU8SypuUZV33igI11xw0P7rB3c%3D	ENCODE4 v3.0.0-alpha.2 GRCh38	released	low read depth
ENCFF515TVT	bigWig	bigWig	NA	read-depth normalized signal	GRCh38	ENCSR038POV	DNase-seq	/human-donors/ENCDO299FMV/	NTR:0000537	activated T-cell	primary cell	Homo sapiens	NA		NA		DNA	NA				NA	2020-09-28	ENCODE	NA			1	1_1	NA	NA	NA	NA	NA	NA	/files/ENCFF162AKB/, /files/ENCFF283GXP/	626346407	ENCODE Processing Pipeline	9f905289e68e8cdb6484dc5e22b0006c	NA	https://www.encodeproject.org/files/ENCFF515TVT/@@download/ENCFF515TVT.bigWig	NA	NA	NA	released	s3://encode-public/2020/09/28/64bfa947-b9d5-4ed9-a216-7eaa4490a9f9/ENCFF515TVT.bigWig	https://datasetencode.blob.core.windows.net/dataset/2020/09/28/64bfa947-b9d5-4ed9-a216-7eaa4490a9f9/ENCFF515TVT.bigWig?sv=2019-10-10&si=prod&sr=c&sig=9qSQZo4ggrCNpybBExU8SypuUZV33igI11xw0P7rB3c%3D	ENCODE4 v3.0.0-alpha.2 GRCh38	released
ENCFF428QFI	bigWig	bigWig	NA	signal p-value	GRCh38	ENCSR000BIT	TF ChIP-seq	/human-donors/ENCDO000AAW/	EFO:0003042	H1	cell line	Homo sapiens	NA		NA	TCF12-human	DNA	NA				NA	2011-07-18	ENCODE	NA	see document		1, 2	1_1, 2_1	NA	NA	NA	NA	NA	NA	/files/ENCFF462GMA/, /files/ENCFF595PNZ/, /files/ENCFF960DAN/	438526966	ENCODE Processing Pipeline	9548f5393ba9b29dd45fe242e72752e9	NA	https://www.encodeproject.org/files/ENCFF428QFI/@@download/ENCFF428QFI.bigWig	NA	NA	NA	released	s3://encode-public/2020/12/27/739cd0c2-93bf-42ca-8e17-9675caf5c867/ENCFF428QFI.bigWig	https://datasetencode.blob.core.windows.net/dataset/2020/12/27/739cd0c2-93bf-42ca-8e17-9675caf5c867/ENCFF428QFI.bigWig?sv=2019-10-10&si=prod&sr=c&sig=9qSQZo4ggrCNpybBExU8SypuUZV33igI11xw0P7rB3c%3D	ENCODE4 v1.6.1 GRCh38	released	low read depth, mild to moderate bottlenecking, low read length
ENCFF641IZS	bigWig	bigWig	NA	signal p-value	GRCh38	ENCSR256KTR	Histone ChIP-seq	/human-donors/ENCDO222AAA/	CL:0011020	neural progenitor cell	in vitro differentiated cells	Homo sapiens	NA		NA	H3K9me3-human	DNA	NA				NA	2016-11-14	ENCODE	NA	sonication (generic)	200-600	1, 2	1_1, 2_1	NA	NA	NA	NA	NA	NA	/files/ENCFF119VVJ/, /files/ENCFF379TKY/, /files/ENCFF172KPA/, /files/ENCFF390XTH/	2097592847	ENCODE Processing Pipeline	1a6ff7526dd495586e93b352e1ebcd1d	NA	https://www.encodeproject.org/files/ENCFF641IZS/@@download/ENCFF641IZS.bigWig	NA	NA	NA	released	s3://encode-public/2020/10/30/c0242e9f-b6cf-49e2-b48c-54091c508f08/ENCFF641IZS.bigWig	https://datasetencode.blob.core.windows.net/dataset/2020/10/30/c0242e9f-b6cf-49e2-b48c-54091c508f08/ENCFF641IZS.bigWig?sv=2019-10-10&si=prod&sr=c&sig=9qSQZo4ggrCNpybBExU8SypuUZV33igI11xw0P7rB3c%3D	ENCODE4 v1.5.1 GRCh38	released	low read depth
ENCFF609DSZ	bigWig	bigWig	NA	read-depth normalized signal	GRCh38	ENCSR552TPH	DNase-seq	/human-donors/ENCDO490PGB/	CL:0000084	T-cell	primary cell	Homo sapiens	NA		NA		DNA	NA				NA	2020-09-25	ENCODE	NA			1	1_1	NA	NA	NA	NA	NA	NA	/files/ENCFF162AKB/, /files/ENCFF558ELY/	595903457	ENCODE Processing Pipeline	714650f732e097f708a66d64bec00df7	NA	https://www.encodeproject.org/files/ENCFF609DSZ/@@download/ENCFF609DSZ.bigWig	NA	NA	NA	released	s3://encode-public/2020/09/24/824e8f96-7232-49fc-8c57-9a90e0fcbb73/ENCFF609DSZ.bigWig	https://datasetencode.blob.core.windows.net/dataset/2020/09/24/824e8f96-7232-49fc-8c57-9a90e0fcbb73/ENCFF609DSZ.bigWig?sv=2019-10-10&si=prod&sr=c&sig=9qSQZo4ggrCNpybBExU8SypuUZV33igI11xw0P7rB3c%3D	ENCODE4 v3.0.0-alpha.2 GRCh38	released
ENCFF719JKO	bigWig	bigWig	NA	signal p-value	GRCh38	ENCSR000DTC	Histone ChIP-seq	/human-donors/ENCDO227AAA/	CL:2000044	brain microvascular endothelial cell	primary cell	Homo sapiens	NA		NA	H3K4me3-human	DNA	NA				NA	2011-02-11	ENCODE	NA	see document		1, 2	1_1, 2_1	NA	NA	NA	NA	NA	NA	/files/ENCFF775JHL/, /files/ENCFF283AGD/, /files/ENCFF169NBK/	491687445	ENCODE Processing Pipeline	b744e6349978d0f31e7d9c552b5fc926	NA	https://www.encodeproject.org/files/ENCFF719JKO/@@download/ENCFF719JKO.bigWig	NA	NA	NA	released	s3://encode-public/2020/09/29/92caefda-673f-4a9d-9a89-d3caba8f6ee3/ENCFF719JKO.bigWig	https://datasetencode.blob.core.windows.net/dataset/2020/09/29/92caefda-673f-4a9d-9a89-d3caba8f6ee3/ENCFF719JKO.bigWig?sv=2019-10-10&si=prod&sr=c&sig=9qSQZo4ggrCNpybBExU8SypuUZV33igI11xw0P7rB3c%3D	ENCODE4 v1.5.1 GRCh38	released	low read depth, low read length, control low read depth, mild to moderate bottlenecking, moderate library complexity
ENCFF466ADC	bigWig	bigWig	NA	signal p-value	GRCh38	ENCSR208WDY	Histone ChIP-seq	/human-donors/ENCDO793LXB/	UBERON:0008952	upper lobe of left lung	tissue	Homo sapiens	NA		NA	H3K4me3-human	DNA	NA				NA	2017-01-27	ENCODE	NA	sonication (generic)	200-600	1	1_1	NA	NA	NA	NA	NA	NA	/files/ENCFF430OFG/, /files/ENCFF892ULT/	1132232451	ENCODE Processing Pipeline	b1043b8a026eb8cfda5f2a639a14c62e	NA	https://www.encodeproject.org/files/ENCFF466ADC/@@download/ENCFF466ADC.bigWig	NA	NA	NA	released	s3://encode-public/2020/08/14/16ad20c8-3eec-438e-b436-15606ab9ff9d/ENCFF466ADC.bigWig	https://datasetencode.blob.core.windows.net/dataset/2020/08/14/16ad20c8-3eec-438e-b436-15606ab9ff9d/ENCFF466ADC.bigWig?sv=2019-10-10&si=prod&sr=c&sig=9qSQZo4ggrCNpybBExU8SypuUZV33igI11xw0P7rB3c%3D	ENCODE4 v1.5.1 GRCh38	released
ENCFF849RBN	bigWig	bigWig	NA	signal p-value	GRCh38	ENCSR589GII	Histone ChIP-seq	/human-donors/ENCDO793LXB/	UBERON:0001496	ascending aorta	tissue	Homo sapiens	NA		NA	H3K27me3-human	DNA	NA				NA	2016-11-03	ENCODE	NA	sonication (generic)	200-600	1	1_1	NA	NA	NA	NA	NA	NA	/files/ENCFF564ZTK/, /files/ENCFF814DIB/	911403894	ENCODE Processing Pipeline	106578b640e11ea7d7cc373e98e863b7	NA	https://www.encodeproject.org/files/ENCFF849RBN/@@download/ENCFF849RBN.bigWig	NA	NA	NA	released	s3://encode-public/2020/11/01/19213c62-332f-4b50-a47c-0947d63c7532/ENCFF849RBN.bigWig	https://datasetencode.blob.core.windows.net/dataset/2020/11/01/19213c62-332f-4b50-a47c-0947d63c7532/ENCFF849RBN.bigWig?sv=2019-10-10&si=prod&sr=c&sig=9qSQZo4ggrCNpybBExU8SypuUZV33igI11xw0P7rB3c%3D	ENCODE4 v1.6.0 GRCh38	released	low read depth, mild to moderate bottlenecking, moderate library complexity
ENCFF333RHP	bigWig	bigWig	NA	signal p-value	GRCh38	ENCSR738SXD	Histone ChIP-seq	/human-donors/ENCDO793LXB/	UBERON:0008952	upper lobe of left lung	tissue	Homo sapiens	NA		NA	H3K27ac-human	DNA	NA				NA	2016-11-10	ENCODE	NA	sonication (generic)	200-600	1	1_1	NA	NA	NA	NA	NA	NA	/files/ENCFF460ZAV/, /files/ENCFF430OFG/	613051338	ENCODE Processing Pipeline	6f846aa5f5bd96fd81c108b07f4f4b8b	NA	https://www.encodeproject.org/files/ENCFF333RHP/@@download/ENCFF333RHP.bigWig	NA	NA	NA	released	s3://encode-public/2020/08/14/8b7237f9-a88f-4f49-aeef-902735d532c9/ENCFF333RHP.bigWig	https://datasetencode.blob.core.windows.net/dataset/2020/08/14/8b7237f9-a88f-4f49-aeef-902735d532c9/ENCFF333RHP.bigWig?sv=2019-10-10&si=prod&sr=c&sig=9qSQZo4ggrCNpybBExU8SypuUZV33igI11xw0P7rB3c%3D	ENCODE4 v1.5.1 GRCh38	released
ENCFF772QHK	bigWig	bigWig	NA	signal p-value	GRCh38	ENCSR723IKM	Histone ChIP-seq	/human-donors/ENCDO793LXB/	UBERON:0001496	ascending aorta	tissue	Homo sapiens	NA		NA	H3K9me3-human	DNA	NA				NA	2016-11-03	ENCODE	NA	sonication (generic)	200-600	1	1_1	NA	NA	NA	NA	NA	NA	/files/ENCFF564ZTK/, /files/ENCFF118YDV/	1060534226	ENCODE Processing Pipeline	5702ac9bdc156781e84bf21c01a34700	NA	https://www.encodeproject.org/files/ENCFF772QHK/@@download/ENCFF772QHK.bigWig	NA	NA	NA	released	s3://encode-public/2020/10/30/b1481c1b-e376-4441-bc5b-84591954f987/ENCFF772QHK.bigWig	https://datasetencode.blob.core.windows.net/dataset/2020/10/30/b1481c1b-e376-4441-bc5b-84591954f987/ENCFF772QHK.bigWig?sv=2019-10-10&si=prod&sr=c&sig=9qSQZo4ggrCNpybBExU8SypuUZV33igI11xw0P7rB3c%3D	ENCODE4 v1.5.1 GRCh38	released
ENCFF946JYR	bigWig	bigWig	NA	signal p-value	GRCh38	ENCSR224WWI	TF ChIP-seq	/human-donors/ENCDO793LXB/	UBERON:0008952	upper lobe of left lung	tissue	Homo sapiens	NA		NA	CTCF-human	DNA	NA				NA	2019-09-11	ENCODE	NA	sonication (generic)	200-600	1	1_1	NA	NA	NA	NA	NA	NA	/files/ENCFF430OFG/, /files/ENCFF702MJB/	812336039	ENCODE Processing Pipeline	8f3fec33685061cee50364e2af319951	NA	https://www.encodeproject.org/files/ENCFF946JYR/@@download/ENCFF946JYR.bigWig	NA	NA	NA	released	s3://encode-public/2020/09/24/7b88c697-e082-4c25-8c89-460078d5f9ce/ENCFF946JYR.bigWig	https://datasetencode.blob.core.windows.net/dataset/2020/09/24/7b88c697-e082-4c25-8c89-460078d5f9ce/ENCFF946JYR.bigWig?sv=2019-10-10&si=prod&sr=c&sig=9qSQZo4ggrCNpybBExU8SypuUZV33igI11xw0P7rB3c%3D	ENCODE4 v1.5.1 GRCh38	released	antibody characterized with exemption
ENCFF288VKE	bigWig	bigWig	NA	signal p-value	GRCh38	ENCSR263OXW	Histone ChIP-seq	/human-donors/ENCDO793LXB/	UBERON:0008952	upper lobe of left lung	tissue	Homo sapiens	NA		NA	H3K4me1-human	DNA	NA				NA	2019-08-01	ENCODE	NA	none, sonication (generic)	200-600	1	1_1, 1_2	NA	NA	NA	NA	NA	NA	/files/ENCFF430OFG/, /files/ENCFF076GAE/	1100642566	ENCODE Processing Pipeline	d6e9841ee6cf50c6b9aad68a156f9d43	NA	https://www.encodeproject.org/files/ENCFF288VKE/@@download/ENCFF288VKE.bigWig	NA	NA	NA	released	s3://encode-public/2020/09/22/faaab45e-cdfd-4c31-be02-9401dce62b53/ENCFF288VKE.bigWig	https://datasetencode.blob.core.windows.net/dataset/2020/09/22/faaab45e-cdfd-4c31-be02-9401dce62b53/ENCFF288VKE.bigWig?sv=2019-10-10&si=prod&sr=c&sig=9qSQZo4ggrCNpybBExU8SypuUZV33igI11xw0P7rB3c%3D	ENCODE4 v1.5.1 GRCh38	released
ENCFF084YHY	bigWig	bigWig	NA	signal p-value	GRCh38	ENCSR869GBP	Histone ChIP-seq	/human-donors/ENCDO793LXB/	UBERON:0008952	upper lobe of left lung	tissue	Homo sapiens	NA		NA	H3K36me3-human	DNA	NA				NA	2016-11-03	ENCODE	NA	sonication (generic)	200-600	1	1_1	NA	NA	NA	NA	NA	NA	/files/ENCFF790HIV/, /files/ENCFF430OFG/	1234845110	ENCODE Processing Pipeline	bfa5ab8f81a774d2a7c717f37128410b	NA	https://www.encodeproject.org/files/ENCFF084YHY/@@download/ENCFF084YHY.bigWig	NA	NA	NA	released	s3://encode-public/2020/08/14/7d999c54-e819-43f7-b50b-39bf6c9f5a79/ENCFF084YHY.bigWig	https://datasetencode.blob.core.windows.net/dataset/2020/08/14/7d999c54-e819-43f7-b50b-39bf6c9f5a79/ENCFF084YHY.bigWig?sv=2019-10-10&si=prod&sr=c&sig=9qSQZo4ggrCNpybBExU8SypuUZV33igI11xw0P7rB3c%3D	ENCODE4 v1.5.1 GRCh38	released
ENCFF532OYN	bigWig	bigWig	NA	signal p-value	GRCh38	ENCSR643QXU	Histone ChIP-seq	/human-donors/ENCDO197NLG/	EFO:0002330	SJSA1	cell line	Homo sapiens	NA		NA	H3K36me3-human	DNA	NA				NA	2020-09-03	ENCODE	NA	sonication (Bioruptor Pico)	250-450	1, 2	1_1, 2_1	NA	NA	NA	NA	NA	NA	/files/ENCFF397TKX/, /files/ENCFF453QCA/, /files/ENCFF493XJW/	2356366440	ENCODE Processing Pipeline	0fa5541de757cb73a0bb61b6bcae54e6	NA	https://www.encodeproject.org/files/ENCFF532OYN/@@download/ENCFF532OYN.bigWig	NA	NA	NA	released	s3://encode-public/2020/08/24/ad9bcbb0-071f-4b96-882c-de3fc7ed7896/ENCFF532OYN.bigWig	https://datasetencode.blob.core.windows.net/dataset/2020/08/24/ad9bcbb0-071f-4b96-882c-de3fc7ed7896/ENCFF532OYN.bigWig?sv=2019-10-10&si=prod&sr=c&sig=9qSQZo4ggrCNpybBExU8SypuUZV33igI11xw0P7rB3c%3D	ENCODE4 v1.5.1 GRCh38	released	mild to moderate bottlenecking
ENCFF408KTS	bigWig	bigWig	NA	signal p-value	GRCh38	ENCSR000EGX	TF ChIP-seq	/human-donors/ENCDO000AAD/	EFO:0002067	K562	cell line	Homo sapiens	NA		NA	MAFK-human	DNA	NA				NA	2011-10-29	ENCODE	NA	see document		1, 2	1_1, 2_1	NA	NA	NA	NA	NA	NA	/files/ENCFF862CNK/, /files/ENCFF648XLS/, /files/ENCFF396DTD/	887591653	ENCODE Processing Pipeline	1f49977ee4fa5ff48936f3c3bdc3dc42	NA	https://www.encodeproject.org/files/ENCFF408KTS/@@download/ENCFF408KTS.bigWig	NA	NA	NA	released	s3://encode-public/2020/12/27/2ddf0f66-d6de-44c8-b50b-186af498ac6c/ENCFF408KTS.bigWig	https://datasetencode.blob.core.windows.net/dataset/2020/12/27/2ddf0f66-d6de-44c8-b50b-186af498ac6c/ENCFF408KTS.bigWig?sv=2019-10-10&si=prod&sr=c&sig=9qSQZo4ggrCNpybBExU8SypuUZV33igI11xw0P7rB3c%3D	ENCODE4 v1.6.1 GRCh38	released	improper control_type of control experiment, low read length
ENCFF900WVI	bigWig	bigWig	NA	signal p-value	GRCh38	ENCSR988QEK	Histone ChIP-seq	/human-donors/ENCDO271OUW/	UBERON:0001211	Peyer's patch	tissue	Homo sapiens	NA		NA	H3K9me3-human	DNA	NA				NA	2019-08-01	ENCODE	NA	sonication (generic)	200-600	1	1_1, 1_2	NA	NA	NA	NA	NA	NA	/files/ENCFF987LTC/, /files/ENCFF559VIH/	1034064205	ENCODE Processing Pipeline	974f9064ba47d2abc0ab5782a5dfa508	NA	https://www.encodeproject.org/files/ENCFF900WVI/@@download/ENCFF900WVI.bigWig	NA	NA	NA	released	s3://encode-public/2020/09/23/9b7a44c4-6b09-46bf-9a2f-fd1cddebddf2/ENCFF900WVI.bigWig	https://datasetencode.blob.core.windows.net/dataset/2020/09/23/9b7a44c4-6b09-46bf-9a2f-fd1cddebddf2/ENCFF900WVI.bigWig?sv=2019-10-10&si=prod&sr=c&sig=9qSQZo4ggrCNpybBExU8SypuUZV33igI11xw0P7rB3c%3D	ENCODE4 v1.5.1 GRCh38	released	mild to moderate bottlenecking
ENCFF574PIN	bigWig	bigWig	NA	signal p-value	GRCh38	ENCSR590ZSL	Histone ChIP-seq	/human-donors/ENCDO197NLG/	EFO:0002330	SJSA1	cell line	Homo sapiens	NA		NA	H3K4me1-human	DNA	NA				NA	2021-02-11	ENCODE	NA	sonication (Bioruptor Pico)	250-450	1, 2	1_1, 2_1	NA	NA	NA	NA	NA	NA	/files/ENCFF165XGW/, /files/ENCFF453QCA/, /files/ENCFF827HTH/	2828550621	ENCODE Processing Pipeline	b5ff8effe9a658710b70dcf433e2d9d0	NA	https://www.encodeproject.org/files/ENCFF574PIN/@@download/ENCFF574PIN.bigWig	NA	NA	NA	released	s3://encode-public/2021/02/09/5b5519ab-113f-44d3-94a6-5fba4134a150/ENCFF574PIN.bigWig	https://datasetencode.blob.core.windows.net/dataset/2021/02/09/5b5519ab-113f-44d3-94a6-5fba4134a150/ENCFF574PIN.bigWig?sv=2019-10-10&si=prod&sr=c&sig=9qSQZo4ggrCNpybBExU8SypuUZV33igI11xw0P7rB3c%3D	ENCODE4 v1.6.1 GRCh38	released	mild to moderate bottlenecking
ENCFF781PMJ	bigWig	bigWig	NA	signal p-value	GRCh38	ENCSR000DZC	TF ChIP-seq	/human-donors/ENCDO000AAK/	EFO:0002784	GM12878	cell line	Homo sapiens	NA		NA	RCOR1-human	DNA	NA				NA	2012-05-14	ENCODE	NA	see document		1, 2	1_1, 2_1	NA	NA	NA	NA	NA	NA	/files/ENCFF863XTX/, /files/ENCFF683ICJ/, /files/ENCFF042LWY/, /files/ENCFF605XOV/, /files/ENCFF278NPZ/, /files/ENCFF551QSX/	551012155	ENCODE Processing Pipeline	3ba58dfefb4c10ee100eba6c7b3984ce	NA	https://www.encodeproject.org/files/ENCFF781PMJ/@@download/ENCFF781PMJ.bigWig	NA	NA	NA	released	s3://encode-public/2021/01/08/dbe956fd-530f-4b53-bf15-e62cfa1a0259/ENCFF781PMJ.bigWig	https://datasetencode.blob.core.windows.net/dataset/2021/01/08/dbe956fd-530f-4b53-bf15-e62cfa1a0259/ENCFF781PMJ.bigWig?sv=2019-10-10&si=prod&sr=c&sig=9qSQZo4ggrCNpybBExU8SypuUZV33igI11xw0P7rB3c%3D	ENCODE4 v1.6.1 GRCh38	released	low read depth, improper control_type of control experiment, low read length
ENCFF062KUL	bigWig	bigWig	NA	signal p-value	GRCh38	ENCSR000EEB	TF ChIP-seq	/human-donors/ENCDO000AAC/	EFO:0001187	HepG2	cell line	Homo sapiens	NA		NA	MAFK-human	DNA	NA				NA	2011-10-29	ENCODE	NA	see document		1, 2	1_1, 2_1	NA	NA	NA	NA	NA	NA	/files/ENCFF299DQR/, /files/ENCFF701OXX/, /files/ENCFF772ZHK/	738877287	ENCODE Processing Pipeline	43539c395674e3b5d659c8d4b6a29b81	NA	https://www.encodeproject.org/files/ENCFF062KUL/@@download/ENCFF062KUL.bigWig	NA	NA	NA	released	s3://encode-public/2020/12/27/1db072cc-ac0c-4cc3-8696-0ce19e0c329c/ENCFF062KUL.bigWig	https://datasetencode.blob.core.windows.net/dataset/2020/12/27/1db072cc-ac0c-4cc3-8696-0ce19e0c329c/ENCFF062KUL.bigWig?sv=2019-10-10&si=prod&sr=c&sig=9qSQZo4ggrCNpybBExU8SypuUZV33igI11xw0P7rB3c%3D	ENCODE4 v1.6.1 GRCh38	released	improper control_type of control experiment, low read length
ENCFF041JGZ	bigWig	bigWig	NA	signal p-value	GRCh38	ENCSR689VEF	TF ChIP-seq	/human-donors/ENCDO451RUA/	UBERON:0001323	tibial nerve	tissue	Homo sapiens	NA		NA	CTCF-human	DNA	NA				NA	2019-09-13	ENCODE	NA	sonication (generic)	200-600	1	1_1	NA	NA	NA	NA	NA	NA	/files/ENCFF010QJM/, /files/ENCFF637ERD/	1308480129	ENCODE Processing Pipeline	7feae450c35efe69cfba792f0c323d0b	NA	https://www.encodeproject.org/files/ENCFF041JGZ/@@download/ENCFF041JGZ.bigWig	NA	NA	NA	released	s3://encode-public/2020/09/23/36ba3c78-f641-48c4-8ca8-c83b988864ef/ENCFF041JGZ.bigWig	https://datasetencode.blob.core.windows.net/dataset/2020/09/23/36ba3c78-f641-48c4-8ca8-c83b988864ef/ENCFF041JGZ.bigWig?sv=2019-10-10&si=prod&sr=c&sig=9qSQZo4ggrCNpybBExU8SypuUZV33igI11xw0P7rB3c%3D	ENCODE4 v1.5.1 GRCh38	released	antibody characterized with exemption
ENCFF110JYC	bigWig	bigWig	NA	signal p-value	GRCh38	ENCSR839SAN	Histone ChIP-seq	/human-donors/ENCDO271OUW/	UBERON:0000995	uterus	tissue	Homo sapiens	NA		NA	H3K27me3-human	DNA	NA				NA	2018-12-14	ENCODE	NA	sonication (generic)	200-600	1	1_1, 1_2	NA	NA	NA	NA	NA	NA	/files/ENCFF334GYE/, /files/ENCFF074QAU/, /files/ENCFF394KMS/	1890655456	ENCODE Processing Pipeline	71ab9bf77114085053242190baf0a875	NA	https://www.encodeproject.org/files/ENCFF110JYC/@@download/ENCFF110JYC.bigWig	NA	NA	NA	released	s3://encode-public/2020/09/23/d7f99cc0-b9d4-46b9-be5f-92711d2a90b3/ENCFF110JYC.bigWig	https://datasetencode.blob.core.windows.net/dataset/2020/09/23/d7f99cc0-b9d4-46b9-be5f-92711d2a90b3/ENCFF110JYC.bigWig?sv=2019-10-10&si=prod&sr=c&sig=9qSQZo4ggrCNpybBExU8SypuUZV33igI11xw0P7rB3c%3D	ENCODE4 v1.5.1 GRCh38	released	control low read depth
ENCFF128WKR	bigWig	bigWig	NA	signal p-value	GRCh38	ENCSR000BRN	TF ChIP-seq	/human-donors/ENCDO000AAK/	EFO:0002784	GM12878	cell line	Homo sapiens	NA		NA	NFIC-human	DNA	NA				NA	2012-02-29	ENCODE	NA	see document		1, 2	1_1, 2_1	NA	NA	NA	NA	NA	NA	/files/ENCFF691UEA/, /files/ENCFF777TDW/, /files/ENCFF339NUH/, /files/ENCFF030EDP/, /files/ENCFF305BPN/	1186880789	ENCODE Processing Pipeline	a437dfd8642e65b8a4d5086e943672d6	NA	https://www.encodeproject.org/files/ENCFF128WKR/@@download/ENCFF128WKR.bigWig	NA	NA	NA	released	s3://encode-public/2020/12/27/8c1dd8b5-9384-4db9-be6e-208ea05f1bbc/ENCFF128WKR.bigWig	https://datasetencode.blob.core.windows.net/dataset/2020/12/27/8c1dd8b5-9384-4db9-be6e-208ea05f1bbc/ENCFF128WKR.bigWig?sv=2019-10-10&si=prod&sr=c&sig=9qSQZo4ggrCNpybBExU8SypuUZV33igI11xw0P7rB3c%3D	ENCODE4 v1.6.1 GRCh38	released	low read depth, low read length, inconsistent platforms, mild to moderate bottlenecking, moderate library complexity
ENCFF068WXA	bigWig	bigWig	NA	signal p-value	GRCh38	ENCSR707AEW	Histone ChIP-seq	/human-donors/ENCDO793LXB/	UBERON:0001496	ascending aorta	tissue	Homo sapiens	NA		NA	H3K4me1-human	DNA	NA				NA	2017-03-22	ENCODE	NA	sonication (generic)	200-600	1	1_1, 1_2	NA	NA	NA	NA	NA	NA	/files/ENCFF666OYJ/, /files/ENCFF564ZTK/	1354978501	ENCODE Processing Pipeline	f2099786aa3b0e14926b60358e095ca5	NA	https://www.encodeproject.org/files/ENCFF068WXA/@@download/ENCFF068WXA.bigWig	NA	NA	NA	released	s3://encode-public/2020/09/23/85caa610-a556-45f5-906f-b6749c784f2b/ENCFF068WXA.bigWig	https://datasetencode.blob.core.windows.net/dataset/2020/09/23/85caa610-a556-45f5-906f-b6749c784f2b/ENCFF068WXA.bigWig?sv=2019-10-10&si=prod&sr=c&sig=9qSQZo4ggrCNpybBExU8SypuUZV33igI11xw0P7rB3c%3D	ENCODE4 v1.5.1 GRCh38	released
ENCFF596HJB	bigWig	bigWig	NA	signal p-value	GRCh38	ENCSR214NMO	Histone ChIP-seq	/human-donors/ENCDO197NLG/	EFO:0002330	SJSA1	cell line	Homo sapiens	NA		NA	H3K4me3-human	DNA	NA				NA	2020-09-03	ENCODE	NA	sonication (Bioruptor Pico)	250-450	1, 2	1_1, 2_1	NA	NA	NA	NA	NA	NA	/files/ENCFF660SFB/, /files/ENCFF656NBV/, /files/ENCFF453QCA/	1386373220	ENCODE Processing Pipeline	57d6e4f67e703aed6ec8840fcb13a786	NA	https://www.encodeproject.org/files/ENCFF596HJB/@@download/ENCFF596HJB.bigWig	NA	NA	NA	released	s3://encode-public/2020/08/25/7c3e73b0-0d8c-496a-8c73-0dd9aa3c4fbb/ENCFF596HJB.bigWig	https://datasetencode.blob.core.windows.net/dataset/2020/08/25/7c3e73b0-0d8c-496a-8c73-0dd9aa3c4fbb/ENCFF596HJB.bigWig?sv=2019-10-10&si=prod&sr=c&sig=9qSQZo4ggrCNpybBExU8SypuUZV33igI11xw0P7rB3c%3D	ENCODE4 v1.5.1 GRCh38	released	mild to moderate bottlenecking
ENCFF161ZGW	bigWig	bigWig	NA	signal p-value	GRCh38	ENCSR555DCD	TF ChIP-seq	/human-donors/ENCDO793LXB/	UBERON:0001496	ascending aorta	tissue	Homo sapiens	NA		NA	CTCF-human	DNA	NA				NA	2019-09-11	ENCODE	NA	sonication (generic)	200-600	1	1_1	NA	NA	NA	NA	NA	NA	/files/ENCFF872DQD/, /files/ENCFF564ZTK/	985785873	ENCODE Processing Pipeline	a1a3cc2839dd79bf04d9e89506bc2964	NA	https://www.encodeproject.org/files/ENCFF161ZGW/@@download/ENCFF161ZGW.bigWig	NA	NA	NA	released	s3://encode-public/2020/09/23/a7bb1607-9f97-4343-8333-16c810130d3f/ENCFF161ZGW.bigWig	https://datasetencode.blob.core.windows.net/dataset/2020/09/23/a7bb1607-9f97-4343-8333-16c810130d3f/ENCFF161ZGW.bigWig?sv=2019-10-10&si=prod&sr=c&sig=9qSQZo4ggrCNpybBExU8SypuUZV33igI11xw0P7rB3c%3D	ENCODE4 v1.5.1 GRCh38	released	antibody characterized with exemption
ENCFF731KOK	bigWig	bigWig	NA	read-depth normalized signal	GRCh38	ENCSR660FSU	DNase-seq	/human-donors/ENCDO299FMV/	NTR:0000537	activated T-cell	primary cell	Homo sapiens	NA		NA		DNA	NA				NA	2020-10-05	ENCODE	NA			1	1_1	NA	NA	NA	NA	NA	NA	/files/ENCFF349RNU/, /files/ENCFF162AKB/	564245632	ENCODE Processing Pipeline	d3e5f4bf3658fd43740f84ccc74e207f	NA	https://www.encodeproject.org/files/ENCFF731KOK/@@download/ENCFF731KOK.bigWig	NA	NA	NA	released	s3://encode-public/2020/10/02/33bf3528-36b4-4b99-b317-e41be10a68ef/ENCFF731KOK.bigWig	https://datasetencode.blob.core.windows.net/dataset/2020/10/02/33bf3528-36b4-4b99-b317-e41be10a68ef/ENCFF731KOK.bigWig?sv=2019-10-10&si=prod&sr=c&sig=9qSQZo4ggrCNpybBExU8SypuUZV33igI11xw0P7rB3c%3D	ENCODE4 v3.0.0-alpha.2 GRCh38	released	low read depth
ENCFF220ISA	bigWig	bigWig	NA	signal p-value	GRCh38	ENCSR689SFJ	Histone ChIP-seq	/human-donors/ENCDO845WKR/	UBERON:0001150	body of pancreas	tissue	Homo sapiens	NA		NA	H3K36me3-human	DNA	NA				NA	2016-11-04	ENCODE	NA	sonication (generic)	200-600	1, 2	1_1, 2_1	NA	NA	NA	NA	NA	NA	/files/ENCFF454UTV/, /files/ENCFF935TSY/, /files/ENCFF812PHX/	1246771419	ENCODE Processing Pipeline	63563233e55820e629b5d914800b4691	NA	https://www.encodeproject.org/files/ENCFF220ISA/@@download/ENCFF220ISA.bigWig	NA	NA	NA	released	s3://encode-public/2020/10/29/e5b2e822-b0b1-4ec6-9612-b1313d8c3a4d/ENCFF220ISA.bigWig	https://datasetencode.blob.core.windows.net/dataset/2020/10/29/e5b2e822-b0b1-4ec6-9612-b1313d8c3a4d/ENCFF220ISA.bigWig?sv=2019-10-10&si=prod&sr=c&sig=9qSQZo4ggrCNpybBExU8SypuUZV33igI11xw0P7rB3c%3D	ENCODE4 v1.5.1 GRCh38	released	low read depth
ENCFF080JPS	bigWig	bigWig	NA	signal p-value	GRCh38	ENCSR000EIB	TF ChIP-seq	/human-donors/ENCDO000ABD/	EFO:0003072	SK-N-SH	cell line	Homo sapiens	NA		NA	JUND-human	DNA	NA				NA	2012-08-20	ENCODE	NA	see document		1, 2	1_1, 2_1	NA	NA	NA	NA	NA	NA	/files/ENCFF430ZGG/, /files/ENCFF495DZQ/, /files/ENCFF922WET/, /files/ENCFF608OMK/	621845298	ENCODE Processing Pipeline	906f49d3f2c70a2d78a4bd8ddc4deeb2	NA	https://www.encodeproject.org/files/ENCFF080JPS/@@download/ENCFF080JPS.bigWig	NA	NA	NA	released	s3://encode-public/2020/12/27/7d77167a-eeb1-4c4a-a861-fa822382f2ac/ENCFF080JPS.bigWig	https://datasetencode.blob.core.windows.net/dataset/2020/12/27/7d77167a-eeb1-4c4a-a861-fa822382f2ac/ENCFF080JPS.bigWig?sv=2019-10-10&si=prod&sr=c&sig=9qSQZo4ggrCNpybBExU8SypuUZV33igI11xw0P7rB3c%3D	ENCODE4 v1.6.1 GRCh38	released	low read depth, improper control_type of control experiment, low read length
ENCFF200XWX	bigWig	bigWig	NA	signal p-value	GRCh38	ENCSR152PSA	ATAC-seq	/human-donors/ENCDO845WKR/	UBERON:0001150	body of pancreas	tissue	Homo sapiens	NA		NA		DNA	NA				NA	2016-10-31	ENCODE	NA		150-250	1	1_1	NA	NA	NA	NA	NA	NA	/files/ENCFF606ZKZ/	719390669	ENCODE Processing Pipeline	b83c2943697893e8e97094912bd9e65d	NA	https://www.encodeproject.org/files/ENCFF200XWX/@@download/ENCFF200XWX.bigWig	NA	NA	NA	released	s3://encode-public/2021/02/25/572c24ad-f9aa-41d5-a140-e682683884db/ENCFF200XWX.bigWig	https://datasetencode.blob.core.windows.net/dataset/2021/02/25/572c24ad-f9aa-41d5-a140-e682683884db/ENCFF200XWX.bigWig?sv=2019-10-10&si=prod&sr=c&sig=9qSQZo4ggrCNpybBExU8SypuUZV33igI11xw0P7rB3c%3D	ENCODE4 v1.9.1 GRCh38	released		low FRiP score
ENCFF003PEE	bigWig	bigWig	NA	signal p-value	GRCh38	ENCSR000BMU	TF ChIP-seq	/human-donors/ENCDO000AAW/	EFO:0003042	H1	cell line	Homo sapiens	NA		NA	POU5F1-human	DNA	NA				NA	2011-07-18	ENCODE	NA	see document		1, 2	1_1, 2_1	NA	NA	NA	NA	NA	NA	/files/ENCFF595PNZ/, /files/ENCFF576SLI/, /files/ENCFF122CFI/	518818846	ENCODE Processing Pipeline	3c23c9ed794477353a4605ea5117227a	NA	https://www.encodeproject.org/files/ENCFF003PEE/@@download/ENCFF003PEE.bigWig	NA	NA	NA	released	s3://encode-public/2020/12/28/79f0b6b9-b7a0-48ec-9bdf-951d9fb8c75a/ENCFF003PEE.bigWig	https://datasetencode.blob.core.windows.net/dataset/2020/12/28/79f0b6b9-b7a0-48ec-9bdf-951d9fb8c75a/ENCFF003PEE.bigWig?sv=2019-10-10&si=prod&sr=c&sig=9qSQZo4ggrCNpybBExU8SypuUZV33igI11xw0P7rB3c%3D	ENCODE4 v1.6.1 GRCh38	released	low read depth, moderate library complexity, mild to moderate bottlenecking, low read length
ENCFF877WWU	bigWig	bigWig	NA	signal p-value	GRCh38	ENCSR764HZU	Histone ChIP-seq	/human-donors/ENCDO000ADT/	EFO:0005715	WERI-Rb-1	cell line	Homo sapiens	NA		NA	H3K27ac-human	DNA	NA				NA	2020-08-28	ENCODE	NA	sonication (Bioruptor Pico)	250-450	1, 2	1_1, 2_1	NA	NA	NA	NA	NA	NA	/files/ENCFF574GEM/, /files/ENCFF463ZHF/, /files/ENCFF988DRF/	1677866272	ENCODE Processing Pipeline	6aa0511b099f0de3387b5331e64342c3	NA	https://www.encodeproject.org/files/ENCFF877WWU/@@download/ENCFF877WWU.bigWig	NA	NA	NA	released	s3://encode-public/2020/08/24/cfc88353-bb56-4185-b563-0a3ee84e5fd0/ENCFF877WWU.bigWig	https://datasetencode.blob.core.windows.net/dataset/2020/08/24/cfc88353-bb56-4185-b563-0a3ee84e5fd0/ENCFF877WWU.bigWig?sv=2019-10-10&si=prod&sr=c&sig=9qSQZo4ggrCNpybBExU8SypuUZV33igI11xw0P7rB3c%3D	ENCODE4 v1.5.1 GRCh38	released	mild to moderate bottlenecking, moderate library complexity
ENCFF962GBD	bigWig	bigWig	NA	read-depth normalized signal	GRCh38	ENCSR627KFV	DNase-seq	/human-donors/ENCDO863JOG/	UBERON:0000945	stomach	tissue	Homo sapiens	NA		NA		DNA	NA				NA	2013-07-31	Roadmap	NA			1	1_3	NA	NA	NA	NA	NA	NA	/files/ENCFF895DTV/, /files/ENCFF180EJG/	564152099	ENCODE Processing Pipeline	e31ea6225ca0374181b3a573abb6a972	NA	https://www.encodeproject.org/files/ENCFF962GBD/@@download/ENCFF962GBD.bigWig	NA	NA	NA	released	s3://encode-public/2020/11/07/7eeae0ab-0e5b-437b-96a6-fd36eeffb467/ENCFF962GBD.bigWig	https://datasetencode.blob.core.windows.net/dataset/2020/11/07/7eeae0ab-0e5b-437b-96a6-fd36eeffb467/ENCFF962GBD.bigWig?sv=2019-10-10&si=prod&sr=c&sig=9qSQZo4ggrCNpybBExU8SypuUZV33igI11xw0P7rB3c%3D	ENCODE4 v3.0.0-alpha.2 GRCh38	released	low read depth, low spot score
ENCFF162RCM	bigWig	bigWig	NA	signal p-value	GRCh38	ENCSR844OQI	Mint-ChIP-seq	/human-donors/ENCDO336AAA/	UBERON:0000955	brain	organoid	Homo sapiens	NA		NA	H3K4me1-human	DNA	NA				NA	2020-09-06	ENCODE	NA	none		1, 2, 3	1_1, 1_2, 2_1, 2_2, 3_1, 3_2	NA	NA	NA	NA	NA	NA	/files/ENCFF535FWQ/, /files/ENCFF532QJN/, /files/ENCFF884VDL/, /files/ENCFF391NZX/, /files/ENCFF535MZD/, /files/ENCFF364OOL/	2420968067	ENCODE Processing Pipeline	6f920cfc4769fb45c6b4366b78ffb9ca	NA	https://www.encodeproject.org/files/ENCFF162RCM/@@download/ENCFF162RCM.bigWig	NA	NA	NA	released	s3://encode-public/2021/05/06/2491980d-b11f-4593-a301-7964172eb649/ENCFF162RCM.bigWig	https://datasetencode.blob.core.windows.net/dataset/2021/05/06/2491980d-b11f-4593-a301-7964172eb649/ENCFF162RCM.bigWig?sv=2019-10-10&si=prod&sr=c&sig=9qSQZo4ggrCNpybBExU8SypuUZV33igI11xw0P7rB3c%3D	ENCODE4 v1.8.0 GRCh38	released	low read depth, mixed read lengths
ENCFF272IQH	bigWig	bigWig	NA	signal p-value	GRCh38	ENCSR866KFY	Histone ChIP-seq	/human-donors/ENCDO336AAA/	EFO:0005723	GM23248	cell line	Homo sapiens	NA		NA	H3K27me3-human	DNA	NA				NA	2016-05-03	ENCODE	NA	sonication (generic)	200-600	1, 2	1_1, 2_1	NA	NA	NA	NA	NA	NA	/files/ENCFF854HVG/, /files/ENCFF111MVE/, /files/ENCFF145CHW/, /files/ENCFF167PRK/	2126536511	ENCODE Processing Pipeline	c26e1a080c3d1f0697bcf081e9734b8d	NA	https://www.encodeproject.org/files/ENCFF272IQH/@@download/ENCFF272IQH.bigWig	NA	NA	NA	released	s3://encode-public/2020/12/04/21a3a2b0-56e7-4ee8-8448-5e5405ddb3e7/ENCFF272IQH.bigWig	https://datasetencode.blob.core.windows.net/dataset/2020/12/04/21a3a2b0-56e7-4ee8-8448-5e5405ddb3e7/ENCFF272IQH.bigWig?sv=2019-10-10&si=prod&sr=c&sig=9qSQZo4ggrCNpybBExU8SypuUZV33igI11xw0P7rB3c%3D	ENCODE4 v1.6.1 GRCh38	released	mild to moderate bottlenecking	insufficient read depth
ENCFF898ETI	bigWig	bigWig	NA	signal p-value	GRCh38	ENCSR891YFI	Histone ChIP-seq	/human-donors/ENCDO763VKT/	EFO:0007598	HAP-1	cell line	Homo sapiens	NA		NA	H3K27me3-human	DNA	NA				NA	2020-08-28	ENCODE	NA	sonication (Bioruptor Pico)	250-450	1, 2	1_1, 2_1	NA	NA	NA	NA	NA	NA	/files/ENCFF708HAB/, /files/ENCFF465ZHL/, /files/ENCFF247DSQ/	2355134826	ENCODE Processing Pipeline	86a9b2167326b53f177ad38a85873611	NA	https://www.encodeproject.org/files/ENCFF898ETI/@@download/ENCFF898ETI.bigWig	NA	NA	NA	released	s3://encode-public/2020/08/24/16c591bb-3538-4028-8aca-a45884393864/ENCFF898ETI.bigWig	https://datasetencode.blob.core.windows.net/dataset/2020/08/24/16c591bb-3538-4028-8aca-a45884393864/ENCFF898ETI.bigWig?sv=2019-10-10&si=prod&sr=c&sig=9qSQZo4ggrCNpybBExU8SypuUZV33igI11xw0P7rB3c%3D	ENCODE4 v1.5.1 GRCh38	released	low read depth, mild to moderate bottlenecking, moderate library complexity
ENCFF437YLQ	bigWig	bigWig	NA	signal p-value	GRCh38	ENCSR000DXU	Histone ChIP-seq	/human-donors/ENCDO000ADT/	EFO:0005715	WERI-Rb-1	cell line	Homo sapiens	NA		NA	H3K4me3-human	DNA	NA				NA	2011-11-17	ENCODE	NA	see document		1, 2	1_1, 2_1	NA	NA	NA	NA	NA	NA	/files/ENCFF749HNO/, /files/ENCFF684KQH/, /files/ENCFF693VJH/	362656865	ENCODE Processing Pipeline	85d32ccd1d55dedccb632af31890c4fc	NA	https://www.encodeproject.org/files/ENCFF437YLQ/@@download/ENCFF437YLQ.bigWig	NA	NA	NA	released	s3://encode-public/2020/09/29/076f0471-7406-463f-8df9-bf3e42573979/ENCFF437YLQ.bigWig	https://datasetencode.blob.core.windows.net/dataset/2020/09/29/076f0471-7406-463f-8df9-bf3e42573979/ENCFF437YLQ.bigWig?sv=2019-10-10&si=prod&sr=c&sig=9qSQZo4ggrCNpybBExU8SypuUZV33igI11xw0P7rB3c%3D	ENCODE4 v1.5.1 GRCh38	released	low read depth, control low read depth, mild to moderate bottlenecking, low read length
ENCFF731OZO	bigWig	bigWig	NA	signal p-value	GRCh38	ENCSR815YZL	Mint-ChIP-seq	/human-donors/ENCDO187BUH/	CL:0000909	CD8-positive, alpha-beta memory T cell	primary cell	Homo sapiens	NA		NA	H3K4me1-human	DNA	NA				NA	2020-09-06	ENCODE	NA	none		1	1_1, 1_2	NA	NA	NA	NA	NA	NA	/files/ENCFF768CCR/, /files/ENCFF427GAV/	1187025250	ENCODE Processing Pipeline	82d03ab1dbe842d2aa9e2987410e6858	NA	https://www.encodeproject.org/files/ENCFF731OZO/@@download/ENCFF731OZO.bigWig	NA	NA	NA	released	s3://encode-public/2021/05/06/0b8c1e25-bb27-422c-8652-3f8515fa3155/ENCFF731OZO.bigWig	https://datasetencode.blob.core.windows.net/dataset/2021/05/06/0b8c1e25-bb27-422c-8652-3f8515fa3155/ENCFF731OZO.bigWig?sv=2019-10-10&si=prod&sr=c&sig=9qSQZo4ggrCNpybBExU8SypuUZV33igI11xw0P7rB3c%3D	ENCODE4 v1.8.0 GRCh38	released	inconsistent platforms, mild to moderate bottlenecking, mixed read lengths
ENCFF042HPQ	bigWig	bigWig	NA	signal p-value	GRCh38	ENCSR000BMI	TF ChIP-seq	/human-donors/ENCDO000AAK/	EFO:0002784	GM12878	cell line	Homo sapiens	NA		NA	SRF-human	DNA	NA				NA	2011-07-18	ENCODE	NA	see document		1, 2	1_1, 2_1	NA	NA	NA	NA	NA	NA	/files/ENCFF335DZU/, /files/ENCFF554UVL/, /files/ENCFF175YWG/	600153464	ENCODE Processing Pipeline	5917791e4c2f463118f817df414e0e2b	NA	https://www.encodeproject.org/files/ENCFF042HPQ/@@download/ENCFF042HPQ.bigWig	NA	NA	NA	released	s3://encode-public/2020/12/27/c61f411f-061b-426f-bab2-a992f3073853/ENCFF042HPQ.bigWig	https://datasetencode.blob.core.windows.net/dataset/2020/12/27/c61f411f-061b-426f-bab2-a992f3073853/ENCFF042HPQ.bigWig?sv=2019-10-10&si=prod&sr=c&sig=9qSQZo4ggrCNpybBExU8SypuUZV33igI11xw0P7rB3c%3D	ENCODE4 v1.6.1 GRCh38	released	low read depth, low read length, mild to moderate bottlenecking, moderate library complexity
ENCFF393OTD	bigWig	bigWig	NA	read-depth normalized signal	GRCh38	ENCSR171ETY	DNase-seq	/human-donors/ENCDO451RUA/	UBERON:0011907	gastrocnemius medialis	tissue	Homo sapiens	NA		NA		DNA	NA				NA	2016-05-09	ENCODE	NA			1	1_1	NA	NA	NA	NA	NA	NA	/files/ENCFF180EJG/, /files/ENCFF109XKX/	701030068	ENCODE Processing Pipeline	0690b8a8dabebbedf68bbd7072658b6a	NA	https://www.encodeproject.org/files/ENCFF393OTD/@@download/ENCFF393OTD.bigWig	NA	NA	NA	released	s3://encode-public/2020/10/23/e8165217-7dbe-4821-a1cc-458fe393e397/ENCFF393OTD.bigWig	https://datasetencode.blob.core.windows.net/dataset/2020/10/23/e8165217-7dbe-4821-a1cc-458fe393e397/ENCFF393OTD.bigWig?sv=2019-10-10&si=prod&sr=c&sig=9qSQZo4ggrCNpybBExU8SypuUZV33igI11xw0P7rB3c%3D	ENCODE4 v3.0.0-alpha.2 GRCh38	released	low spot score
ENCFF527PZR	bigWig	bigWig	NA	signal p-value	GRCh38	ENCSR714FDJ	Histone ChIP-seq	/human-donors/ENCDO845WKR/	UBERON:0008952	upper lobe of left lung	tissue	Homo sapiens	NA		NA	H3K9me3-human	DNA	NA				NA	2019-09-11	ENCODE	NA	sonication (generic)	200-600	1	1_1, 1_2	NA	NA	NA	NA	NA	NA	/files/ENCFF831MFQ/, /files/ENCFF894WAK/	1501493272	ENCODE Processing Pipeline	7f6cef69b5185301f29d6905d2c5af7d	NA	https://www.encodeproject.org/files/ENCFF527PZR/@@download/ENCFF527PZR.bigWig	NA	NA	NA	released	s3://encode-public/2020/09/23/cd8ba135-95f7-4c5c-afd4-f02020f9c550/ENCFF527PZR.bigWig	https://datasetencode.blob.core.windows.net/dataset/2020/09/23/cd8ba135-95f7-4c5c-afd4-f02020f9c550/ENCFF527PZR.bigWig?sv=2019-10-10&si=prod&sr=c&sig=9qSQZo4ggrCNpybBExU8SypuUZV33igI11xw0P7rB3c%3D	ENCODE4 v1.5.1 GRCh38	released
ENCFF713HCD	bigWig	bigWig	NA	read-depth normalized signal	GRCh38	ENCSR000ENC	DNase-seq	/human-donors/ENCDO227AAA/	CL:0002603	astrocyte of the cerebellum	primary cell	Homo sapiens	NA		NA		DNA	NA				NA	2011-05-04	ENCODE	NA	see document		1	1_1	NA	NA	NA	NA	NA	NA	/files/ENCFF510MDM/, /files/ENCFF180EJG/	585776880	ENCODE Processing Pipeline	abf1380c5267961ed90fae8b0130c245	NA	https://www.encodeproject.org/files/ENCFF713HCD/@@download/ENCFF713HCD.bigWig	NA	NA	NA	released	s3://encode-public/2020/11/12/59e44884-4abf-46cb-b32d-3d0549790c1b/ENCFF713HCD.bigWig	https://datasetencode.blob.core.windows.net/dataset/2020/11/12/59e44884-4abf-46cb-b32d-3d0549790c1b/ENCFF713HCD.bigWig?sv=2019-10-10&si=prod&sr=c&sig=9qSQZo4ggrCNpybBExU8SypuUZV33igI11xw0P7rB3c%3D	ENCODE4 v3.0.0-alpha.2 GRCh38	released	low read depth
ENCFF165CKX	bigWig	bigWig	NA	signal p-value	GRCh38	ENCSR835MMN	Histone ChIP-seq	/human-donors/ENCDO000ABC/	EFO:0002860	SK-N-MC	cell line	Homo sapiens	NA		NA	H3K27ac-human	DNA	NA				NA	2016-11-18	ENCODE	NA	sonication (generic)	200-600	1, 2	1_1, 2_1	NA	NA	NA	NA	NA	NA	/files/ENCFF825DPO/, /files/ENCFF298MJF/, /files/ENCFF051DER/	1009696102	ENCODE Processing Pipeline	cf793e7fc7a08a56ebd37fe64b80aa59	NA	https://www.encodeproject.org/files/ENCFF165CKX/@@download/ENCFF165CKX.bigWig	NA	NA	NA	released	s3://encode-public/2020/10/26/2bec5331-cdc5-4044-8c1d-b45ab236112f/ENCFF165CKX.bigWig	https://datasetencode.blob.core.windows.net/dataset/2020/10/26/2bec5331-cdc5-4044-8c1d-b45ab236112f/ENCFF165CKX.bigWig?sv=2019-10-10&si=prod&sr=c&sig=9qSQZo4ggrCNpybBExU8SypuUZV33igI11xw0P7rB3c%3D	ENCODE4 v1.5.1 GRCh38	released	mixed run types
ENCFF103IAQ	bigWig	bigWig	NA	signal p-value	GRCh38	ENCSR000BMN	TF ChIP-seq	/human-donors/ENCDO000AAB/	EFO:0002791	HeLa-S3	cell line	Homo sapiens	NA		NA	REST-human	DNA	NA				NA	2011-07-18	ENCODE	NA	see document		1, 2	1_1, 2_1	NA	NA	NA	NA	NA	NA	/files/ENCFF900FCK/, /files/ENCFF847IEB/, /files/ENCFF523WRA/	555285657	ENCODE Processing Pipeline	b6d8de3336264a5e763c3937839c74cb	NA	https://www.encodeproject.org/files/ENCFF103IAQ/@@download/ENCFF103IAQ.bigWig	NA	NA	NA	released	s3://encode-public/2020/12/27/7cbadac7-f7e1-4446-b179-ec1d97fa980d/ENCFF103IAQ.bigWig	https://datasetencode.blob.core.windows.net/dataset/2020/12/27/7cbadac7-f7e1-4446-b179-ec1d97fa980d/ENCFF103IAQ.bigWig?sv=2019-10-10&si=prod&sr=c&sig=9qSQZo4ggrCNpybBExU8SypuUZV33igI11xw0P7rB3c%3D	ENCODE4 v1.6.1 GRCh38	released	low read depth, mild to moderate bottlenecking, low read length
ENCFF931NSL	bigWig	bigWig	NA	read-depth normalized signal	GRCh38	ENCSR355PNF	DNase-seq	/human-donors/ENCDO150EBZ/	UBERON:0002626	head of caudate nucleus	tissue	Homo sapiens	NA		NA		DNA	NA				NA	2021-06-17	ENCODE	NA			1	1_1	NA	NA	NA	NA	NA	NA	/files/ENCFF885XPI/, /files/ENCFF162AKB/	677507853	ENCODE Processing Pipeline	cbeec0fa51cad531a2e0e3547836e728	NA	https://www.encodeproject.org/files/ENCFF931NSL/@@download/ENCFF931NSL.bigWig	NA	NA	NA	released	s3://encode-public/2021/04/15/02dbf871-043f-4459-9ee3-0b223b3233f5/ENCFF931NSL.bigWig	https://datasetencode.blob.core.windows.net/dataset/2021/04/15/02dbf871-043f-4459-9ee3-0b223b3233f5/ENCFF931NSL.bigWig?sv=2019-10-10&si=prod&sr=c&sig=9qSQZo4ggrCNpybBExU8SypuUZV33igI11xw0P7rB3c%3D	ENCODE4 v3.0.0 GRCh38	released	low spot score
ENCFF149EZB	bigWig	bigWig	NA	signal p-value	GRCh38	ENCSR962OTG	Histone ChIP-seq	/human-donors/ENCDO022IAQ/	CL:0000100	motor neuron	in vitro differentiated cells	Homo sapiens	NA		NA	H3K4me3-human	DNA	NA				NA	2021-08-24	ENCODE	NA	sonication (Bioruptor Pico)	250-450	1, 2	1_1, 2_1	NA	NA	NA	NA	NA	NA	/files/ENCFF935IQP/, /files/ENCFF856KJG/, /files/ENCFF067SGW/	1605701820	ENCODE Processing Pipeline	5cdc312d1aa05f911f0bbb5c5cdbb1b0	NA	https://www.encodeproject.org/files/ENCFF149EZB/@@download/ENCFF149EZB.bigWig	NA	NA	NA	released	s3://encode-public/2021/08/18/6e95cefc-6185-4b15-a4b3-8a2be1e69625/ENCFF149EZB.bigWig	https://datasetencode.blob.core.windows.net/dataset/2021/08/18/6e95cefc-6185-4b15-a4b3-8a2be1e69625/ENCFF149EZB.bigWig?sv=2019-10-10&si=prod&sr=c&sig=9qSQZo4ggrCNpybBExU8SypuUZV33igI11xw0P7rB3c%3D	ENCODE4 v1.9.0 GRCh38	released	antibody characterized with exemption, mild to moderate bottlenecking
ENCFF097OBT	bigWig	bigWig	NA	signal p-value	GRCh38	ENCSR349GPJ	Histone ChIP-seq	/human-donors/ENCDO845WKR/	UBERON:0001211	Peyer's patch	tissue	Homo sapiens	NA		NA	H3K4me3-human	DNA	NA				NA	2019-08-01	ENCODE	NA	sonication (generic)	200-600	1	1_1, 1_2	NA	NA	NA	NA	NA	NA	/files/ENCFF414BEJ/, /files/ENCFF689CVK/	1219896555	ENCODE Processing Pipeline	8c672b68497d1aab771eebca5af26939	NA	https://www.encodeproject.org/files/ENCFF097OBT/@@download/ENCFF097OBT.bigWig	NA	NA	NA	released	s3://encode-public/2020/09/23/b630c5af-360b-4f98-b321-8d0dd3387e8b/ENCFF097OBT.bigWig	https://datasetencode.blob.core.windows.net/dataset/2020/09/23/b630c5af-360b-4f98-b321-8d0dd3387e8b/ENCFF097OBT.bigWig?sv=2019-10-10&si=prod&sr=c&sig=9qSQZo4ggrCNpybBExU8SypuUZV33igI11xw0P7rB3c%3D	ENCODE4 v1.5.1 GRCh38	released	mild to moderate bottlenecking
ENCFF258OVM	bigWig	bigWig	NA	read-depth normalized signal	GRCh38	ENCSR000ENI	DNase-seq	/human-donors/ENCDO230AAA/	CL:0002548	cardiac fibroblast	primary cell	Homo sapiens	NA		NA		DNA	NA				NA	2010-12-16	ENCODE	NA	see document		1	1_1, 1_3	NA	NA	NA	NA	NA	NA	/files/ENCFF047VXD/, /files/ENCFF180EJG/	727325783	ENCODE Processing Pipeline	905f35650f13e9cf64347bf5c78abdf5	NA	https://www.encodeproject.org/files/ENCFF258OVM/@@download/ENCFF258OVM.bigWig	NA	NA	NA	released	s3://encode-public/2020/11/18/572edfc7-65de-4d2f-82fa-3eccec39ad3b/ENCFF258OVM.bigWig	https://datasetencode.blob.core.windows.net/dataset/2020/11/18/572edfc7-65de-4d2f-82fa-3eccec39ad3b/ENCFF258OVM.bigWig?sv=2019-10-10&si=prod&sr=c&sig=9qSQZo4ggrCNpybBExU8SypuUZV33igI11xw0P7rB3c%3D	ENCODE4 v3.0.0-alpha.2 GRCh38	released	low read depth
ENCFF408LFB	bigWig	bigWig	NA	signal p-value	GRCh38	ENCSR245VRR	Histone ChIP-seq	/human-donors/ENCDO845WKR/	UBERON:0001323	tibial nerve	tissue	Homo sapiens	NA		NA	H3K36me3-human	DNA	NA				NA	2019-09-11	ENCODE	NA	sonication (generic)	200-600	1	1_1, 1_2	NA	NA	NA	NA	NA	NA	/files/ENCFF437UPP/, /files/ENCFF291YEP/	1530651712	ENCODE Processing Pipeline	90bc466bb85c3179d4c70e4b058f8bd5	NA	https://www.encodeproject.org/files/ENCFF408LFB/@@download/ENCFF408LFB.bigWig	NA	NA	NA	released	s3://encode-public/2020/09/23/a646c057-fc3b-4461-aa70-76fdb148ca0c/ENCFF408LFB.bigWig	https://datasetencode.blob.core.windows.net/dataset/2020/09/23/a646c057-fc3b-4461-aa70-76fdb148ca0c/ENCFF408LFB.bigWig?sv=2019-10-10&si=prod&sr=c&sig=9qSQZo4ggrCNpybBExU8SypuUZV33igI11xw0P7rB3c%3D	ENCODE4 v1.5.1 GRCh38	released
ENCFF870BDD	bigWig	bigWig	NA	signal p-value	GRCh38	ENCSR000BQL	TF ChIP-seq	/human-donors/ENCDO000AAK/	EFO:0002784	GM12878	cell line	Homo sapiens	NA		NA	NFATC1-human	DNA	NA				NA	2012-02-29	ENCODE	NA	see document		1, 2	1_1, 2_1	NA	NA	NA	NA	NA	NA	/files/ENCFF691UEA/, /files/ENCFF097KZM/, /files/ENCFF305BPN/, /files/ENCFF339NUH/, /files/ENCFF397DKO/	1089265989	ENCODE Processing Pipeline	335cb5b0463c90b4e0fa25dfe7e3476a	NA	https://www.encodeproject.org/files/ENCFF870BDD/@@download/ENCFF870BDD.bigWig	NA	NA	NA	released	s3://encode-public/2020/12/27/4f002476-aac8-49c1-9343-fb7545ea8e23/ENCFF870BDD.bigWig	https://datasetencode.blob.core.windows.net/dataset/2020/12/27/4f002476-aac8-49c1-9343-fb7545ea8e23/ENCFF870BDD.bigWig?sv=2019-10-10&si=prod&sr=c&sig=9qSQZo4ggrCNpybBExU8SypuUZV33igI11xw0P7rB3c%3D	ENCODE4 v1.6.1 GRCh38	released	inconsistent platforms, low read length
ENCFF989UEB	bigWig	bigWig	NA	signal p-value	GRCh38	ENCSR857LLS	Histone ChIP-seq	/human-donors/ENCDO592CQV/	EFO:0007098	iPS DF 6.9	cell line	Homo sapiens	NA		NA	H3K4me1-human	DNA	NA				NA	2013-07-31	Roadmap	NA			1, 2	1_1, 2_1	NA	NA	NA	NA	NA	NA	/files/ENCFF282WZN/, /files/ENCFF826HOA/, /files/ENCFF600JCD/, /files/ENCFF564CYB/	985105136	ENCODE Processing Pipeline	f1ca8a8ced7c8640eafd793849ba8afa	NA	https://www.encodeproject.org/files/ENCFF989UEB/@@download/ENCFF989UEB.bigWig	NA	NA	NA	released	s3://encode-public/2020/11/20/1f8f6308-288d-486e-a43f-328bdc1066ab/ENCFF989UEB.bigWig	https://datasetencode.blob.core.windows.net/dataset/2020/11/20/1f8f6308-288d-486e-a43f-328bdc1066ab/ENCFF989UEB.bigWig?sv=2019-10-10&si=prod&sr=c&sig=9qSQZo4ggrCNpybBExU8SypuUZV33igI11xw0P7rB3c%3D	ENCODE4 v1.6.1 GRCh38	released	low read length	control insufficient read depth, insufficient read depth
ENCFF933ONM	bigWig	bigWig	NA	signal p-value	GRCh38	ENCSR875QDS	Histone ChIP-seq	/human-donors/ENCDO592CQV/	EFO:0007098	iPS DF 6.9	cell line	Homo sapiens	NA		NA	H3K27ac-human	DNA	NA				NA	2013-07-31	Roadmap	NA			1	1_1	NA	NA	NA	NA	NA	NA	/files/ENCFF600JCD/, /files/ENCFF052YQP/	455264180	ENCODE Processing Pipeline	2f1dca08eacf4ffc0b7106f47db14ed6	NA	https://www.encodeproject.org/files/ENCFF933ONM/@@download/ENCFF933ONM.bigWig	NA	NA	NA	released	s3://encode-public/2020/10/10/23e09aa6-408e-4780-829e-d645b618521b/ENCFF933ONM.bigWig	https://datasetencode.blob.core.windows.net/dataset/2020/10/10/23e09aa6-408e-4780-829e-d645b618521b/ENCFF933ONM.bigWig?sv=2019-10-10&si=prod&sr=c&sig=9qSQZo4ggrCNpybBExU8SypuUZV33igI11xw0P7rB3c%3D	ENCODE4 v1.5.1 GRCh38	released	control low read depth, low read length
ENCFF936LDO	bigWig	bigWig	NA	signal p-value	GRCh38	ENCSR207VLY	Histone ChIP-seq	/human-donors/ENCDO022IAQ/	CL:0000100	motor neuron	in vitro differentiated cells	Homo sapiens	NA		NA	H3K4me1-human	DNA	NA				NA	2021-08-24	ENCODE	NA	sonication (Bioruptor Pico)	250-450	1, 2	1_1, 2_1	NA	NA	NA	NA	NA	NA	/files/ENCFF398AMQ/, /files/ENCFF973BRL/, /files/ENCFF067SGW/	2534871073	ENCODE Processing Pipeline	08cdc39962959114ef86ff843104f3f5	NA	https://www.encodeproject.org/files/ENCFF936LDO/@@download/ENCFF936LDO.bigWig	NA	NA	NA	released	s3://encode-public/2021/02/09/1b33ea15-f782-4080-9c2a-99a4707226b0/ENCFF936LDO.bigWig	https://datasetencode.blob.core.windows.net/dataset/2021/02/09/1b33ea15-f782-4080-9c2a-99a4707226b0/ENCFF936LDO.bigWig?sv=2019-10-10&si=prod&sr=c&sig=9qSQZo4ggrCNpybBExU8SypuUZV33igI11xw0P7rB3c%3D	ENCODE4 v1.6.1 GRCh38	released	antibody characterized with exemption, mild to moderate bottlenecking
ENCFF717OQE	bigWig	bigWig	NA	read-depth normalized signal	GRCh38	ENCSR455GUW	DNase-seq	/human-donors/ENCDO451RUA/	UBERON:0001211	Peyer's patch	tissue	Homo sapiens	NA		NA		DNA	NA				NA	2019-11-08	ENCODE	NA			1	1_1	NA	NA	NA	NA	NA	NA	/files/ENCFF226LGV/, /files/ENCFF162AKB/	638079523	ENCODE Processing Pipeline	18dfea64b18db280ce0f3408dd3fc118	NA	https://www.encodeproject.org/files/ENCFF717OQE/@@download/ENCFF717OQE.bigWig	NA	NA	NA	released	s3://encode-public/2020/10/06/f17c0553-de59-438a-8754-ae567c699123/ENCFF717OQE.bigWig	https://datasetencode.blob.core.windows.net/dataset/2020/10/06/f17c0553-de59-438a-8754-ae567c699123/ENCFF717OQE.bigWig?sv=2019-10-10&si=prod&sr=c&sig=9qSQZo4ggrCNpybBExU8SypuUZV33igI11xw0P7rB3c%3D	ENCODE4 v3.0.0-alpha.2 GRCh38	released	low spot score
ENCFF746KCC	bigWig	bigWig	NA	signal p-value	GRCh38	ENCSR701FGA	Histone ChIP-seq	/human-donors/ENCDO451RUA/	UBERON:0008952	upper lobe of left lung	tissue	Homo sapiens	NA		NA	H3K4me3-human	DNA	NA				NA	2019-02-12	ENCODE	NA	sonication (generic)	200-600	1	1_1, 1_2	NA	NA	NA	NA	NA	NA	/files/ENCFF306HNW/, /files/ENCFF660HBS/	972159605	ENCODE Processing Pipeline	799439ee052ee0414feadb1cfc6abf90	NA	https://www.encodeproject.org/files/ENCFF746KCC/@@download/ENCFF746KCC.bigWig	NA	NA	NA	released	s3://encode-public/2020/09/22/c4cd025d-a359-465f-bfd0-30f155fb6a31/ENCFF746KCC.bigWig	https://datasetencode.blob.core.windows.net/dataset/2020/09/22/c4cd025d-a359-465f-bfd0-30f155fb6a31/ENCFF746KCC.bigWig?sv=2019-10-10&si=prod&sr=c&sig=9qSQZo4ggrCNpybBExU8SypuUZV33igI11xw0P7rB3c%3D	ENCODE4 v1.5.1 GRCh38	released
ENCFF686DIT	bigWig	bigWig	NA	read-depth normalized signal	GRCh38	ENCSR796YOJ	DNase-seq	/human-donors/ENCDO637GUS/	UBERON:0009834	dorsolateral prefrontal cortex	tissue	Homo sapiens	NA		NA		DNA	NA				NA	2021-01-12	ENCODE	NA			1	1_1	NA	NA	NA	NA	NA	NA	/files/ENCFF958AIS/, /files/ENCFF162AKB/	695183699	ENCODE Processing Pipeline	56c10fc756d9c3e3da06aad6bf6c4255	NA	https://www.encodeproject.org/files/ENCFF686DIT/@@download/ENCFF686DIT.bigWig	NA	NA	NA	released	s3://encode-public/2021/01/07/c6e9d603-c1c8-43f8-990f-db2a2d2d3fc1/ENCFF686DIT.bigWig	https://datasetencode.blob.core.windows.net/dataset/2021/01/07/c6e9d603-c1c8-43f8-990f-db2a2d2d3fc1/ENCFF686DIT.bigWig?sv=2019-10-10&si=prod&sr=c&sig=9qSQZo4ggrCNpybBExU8SypuUZV33igI11xw0P7rB3c%3D	ENCODE4 v3.0.0-alpha.2 GRCh38	released	low spot score
ENCFF687EBJ	bigWig	bigWig	NA	signal p-value	GRCh38	ENCSR940PHE	Mint-ChIP-seq	/human-donors/ENCDO187BUH/	CL:0000900	naive thymus-derived CD8-positive, alpha-beta T cell	primary cell	Homo sapiens	NA		NA	H3K4me1-human	DNA	NA				NA	2020-09-06	ENCODE	NA	none		1	1_1, 1_2	NA	NA	NA	NA	NA	NA	/files/ENCFF073HGQ/, /files/ENCFF529XGP/	1088029681	ENCODE Processing Pipeline	f0d4a98b943fb1fc5288c20b32ffdf07	NA	https://www.encodeproject.org/files/ENCFF687EBJ/@@download/ENCFF687EBJ.bigWig	NA	NA	NA	released	s3://encode-public/2021/05/06/33c67070-2ff9-4f02-b953-80a2119c7d41/ENCFF687EBJ.bigWig	https://datasetencode.blob.core.windows.net/dataset/2021/05/06/33c67070-2ff9-4f02-b953-80a2119c7d41/ENCFF687EBJ.bigWig?sv=2019-10-10&si=prod&sr=c&sig=9qSQZo4ggrCNpybBExU8SypuUZV33igI11xw0P7rB3c%3D	ENCODE4 v1.8.0 GRCh38	released	low read depth, moderate library complexity, inconsistent platforms, mild to moderate bottlenecking, mixed read lengths
ENCFF571QPS	bigWig	bigWig	NA	read-depth normalized signal	GRCh38	ENCSR606QDB	DNase-seq	/human-donors/ENCDO407UTA/	UBERON:0009834	dorsolateral prefrontal cortex	tissue	Homo sapiens	NA		NA		DNA	NA				NA	2021-01-12	ENCODE	NA			1	1_1	NA	NA	NA	NA	NA	NA	/files/ENCFF162AKB/, /files/ENCFF727AGR/	703903405	ENCODE Processing Pipeline	bc3543021e4aa8410f5a564b92a5a689	NA	https://www.encodeproject.org/files/ENCFF571QPS/@@download/ENCFF571QPS.bigWig	NA	NA	NA	released	s3://encode-public/2021/01/12/0afbf227-c072-484e-913e-dc626f478dc8/ENCFF571QPS.bigWig	https://datasetencode.blob.core.windows.net/dataset/2021/01/12/0afbf227-c072-484e-913e-dc626f478dc8/ENCFF571QPS.bigWig?sv=2019-10-10&si=prod&sr=c&sig=9qSQZo4ggrCNpybBExU8SypuUZV33igI11xw0P7rB3c%3D	ENCODE4 v3.0.0 GRCh38	released	low spot score
ENCFF914OKV	bigWig	bigWig	NA	read-depth normalized signal	GRCh38	ENCSR635URJ	DNase-seq	/human-donors/ENCDO011KGM/	CL:0000084	T-cell	primary cell	Homo sapiens	NA		NA		DNA	NA				NA	2020-09-25	ENCODE	NA			1	1_1	NA	NA	NA	NA	NA	NA	/files/ENCFF304ENV/, /files/ENCFF162AKB/	535330889	ENCODE Processing Pipeline	b8dcf903e80f9da17ec5161a8820792a	NA	https://www.encodeproject.org/files/ENCFF914OKV/@@download/ENCFF914OKV.bigWig	NA	NA	NA	released	s3://encode-public/2020/09/24/26531ba1-4825-47aa-904c-9c2b7bfb13d6/ENCFF914OKV.bigWig	https://datasetencode.blob.core.windows.net/dataset/2020/09/24/26531ba1-4825-47aa-904c-9c2b7bfb13d6/ENCFF914OKV.bigWig?sv=2019-10-10&si=prod&sr=c&sig=9qSQZo4ggrCNpybBExU8SypuUZV33igI11xw0P7rB3c%3D	ENCODE4 v3.0.0-alpha.2 GRCh38	released	low read depth
ENCFF138DZK	bigWig	bigWig	NA	read-depth normalized signal	GRCh38	ENCSR515EWI	DNase-seq	/human-donors/ENCDO140IFG/	EFO:0002150	Caki2	cell line	Homo sapiens	NA		NA		DNA	NA				NA	2015-08-18	ENCODE	NA			1	1_1, 1_2	NA	NA	NA	NA	NA	NA	/files/ENCFF657UTY/, /files/ENCFF180EJG/	675720270	ENCODE Processing Pipeline	833acb87fdbfbd64bde6c7031518f3c0	NA	https://www.encodeproject.org/files/ENCFF138DZK/@@download/ENCFF138DZK.bigWig	NA	NA	NA	released	s3://encode-public/2020/11/06/0c2af8d4-8d60-46bb-9286-6e820f3f3dc0/ENCFF138DZK.bigWig	https://datasetencode.blob.core.windows.net/dataset/2020/11/06/0c2af8d4-8d60-46bb-9286-6e820f3f3dc0/ENCFF138DZK.bigWig?sv=2019-10-10&si=prod&sr=c&sig=9qSQZo4ggrCNpybBExU8SypuUZV33igI11xw0P7rB3c%3D	ENCODE4 v3.0.0-alpha.2 GRCh38	released	low read depth
ENCFF156FHK	bigWig	bigWig	NA	read-depth normalized signal	GRCh38	ENCSR000EQD	DNase-seq	/human-donors/ENCDO285AAA/	CL:0000545	T-helper 1 cell	primary cell	Homo sapiens	NA		NA		DNA	NA				NA	2012-07-23	ENCODE	NA	see document		1	1_1, 1_3	NA	NA	NA	NA	NA	NA	/files/ENCFF180EJG/, /files/ENCFF109NHB/	725120433	ENCODE Processing Pipeline	804ae10db391c3279ee615553aa5fdb1	NA	https://www.encodeproject.org/files/ENCFF156FHK/@@download/ENCFF156FHK.bigWig	NA	NA	NA	released	s3://encode-public/2020/11/18/fdafc8b6-ae4e-4b7c-8e5e-7e8288ce5442/ENCFF156FHK.bigWig	https://datasetencode.blob.core.windows.net/dataset/2020/11/18/fdafc8b6-ae4e-4b7c-8e5e-7e8288ce5442/ENCFF156FHK.bigWig?sv=2019-10-10&si=prod&sr=c&sig=9qSQZo4ggrCNpybBExU8SypuUZV33igI11xw0P7rB3c%3D	ENCODE4 v3.0.0-alpha.2 GRCh38	released
ENCFF328WBJ	bigWig	bigWig	NA	read-depth normalized signal	GRCh38	ENCSR595THL	DNase-seq	/human-donors/ENCDO299FMV/	NTR:0000633	activated T-helper 1 cell	primary cell	Homo sapiens	NA		NA		DNA	NA				NA	2020-09-28	ENCODE	NA			1	1_1	NA	NA	NA	NA	NA	NA	/files/ENCFF162AKB/, /files/ENCFF418EXB/	577027435	ENCODE Processing Pipeline	f1443301d5803a0ca2760c5bdaa715a4	NA	https://www.encodeproject.org/files/ENCFF328WBJ/@@download/ENCFF328WBJ.bigWig	NA	NA	NA	released	s3://encode-public/2020/09/25/ad7c2a81-0799-476d-a51b-5ff1ed0c20b4/ENCFF328WBJ.bigWig	https://datasetencode.blob.core.windows.net/dataset/2020/09/25/ad7c2a81-0799-476d-a51b-5ff1ed0c20b4/ENCFF328WBJ.bigWig?sv=2019-10-10&si=prod&sr=c&sig=9qSQZo4ggrCNpybBExU8SypuUZV33igI11xw0P7rB3c%3D	ENCODE4 v3.0.0-alpha.2 GRCh38	released	low read depth
ENCFF980OLF	bigWig	bigWig	NA	read-depth normalized signal	GRCh38	ENCSR167JFX	DNase-seq	/human-donors/ENCDO028NGF/	CL:0000624	CD4-positive, alpha-beta T cell	primary cell	Homo sapiens	NA		NA		DNA	NA				NA	2013-07-31	Roadmap	NA			1	1_1, 1_2	NA	NA	NA	NA	NA	NA	/files/ENCFF180EJG/, /files/ENCFF531YGS/	757781706	ENCODE Processing Pipeline	11fce713e9dec0a760cf3d543fb2f899	NA	https://www.encodeproject.org/files/ENCFF980OLF/@@download/ENCFF980OLF.bigWig	NA	NA	NA	released	s3://encode-public/2020/11/16/beb99ab4-9657-4832-9c9c-f7d3a163ed7c/ENCFF980OLF.bigWig	https://datasetencode.blob.core.windows.net/dataset/2020/11/16/beb99ab4-9657-4832-9c9c-f7d3a163ed7c/ENCFF980OLF.bigWig?sv=2019-10-10&si=prod&sr=c&sig=9qSQZo4ggrCNpybBExU8SypuUZV33igI11xw0P7rB3c%3D	ENCODE4 v3.0.0-alpha.2 GRCh38	released	mixed read lengths
ENCFF644UUT	bigWig	bigWig	NA	read-depth normalized signal	GRCh38	ENCSR563XRP	DNase-seq	/human-donors/ENCDO607LOS/	UBERON:0000059	large intestine	tissue	Homo sapiens	NA		NA		DNA	NA				NA	2013-07-31	Roadmap	NA			1	1_1	NA	NA	NA	NA	NA	NA	/files/ENCFF180EJG/, /files/ENCFF481MBB/	545495851	ENCODE Processing Pipeline	737c6c5b3621622c1e971d3646015f2f	NA	https://www.encodeproject.org/files/ENCFF644UUT/@@download/ENCFF644UUT.bigWig	NA	NA	NA	released	s3://encode-public/2020/11/06/4e36b741-05b0-49da-9aff-0d3905e4b1ac/ENCFF644UUT.bigWig	https://datasetencode.blob.core.windows.net/dataset/2020/11/06/4e36b741-05b0-49da-9aff-0d3905e4b1ac/ENCFF644UUT.bigWig?sv=2019-10-10&si=prod&sr=c&sig=9qSQZo4ggrCNpybBExU8SypuUZV33igI11xw0P7rB3c%3D	ENCODE4 v3.0.0-alpha.2 GRCh38	released	low read depth, low spot score
ENCFF043JXA	bigWig	bigWig	NA	signal p-value	GRCh38	ENCSR000EBW	TF ChIP-seq	/human-donors/ENCDO000AAW/	EFO:0003042	H1	cell line	Homo sapiens	NA		NA	ZNF143-human	DNA	NA				NA	2012-05-14	ENCODE	NA	see document		1, 2	1_1, 2_1	NA	NA	NA	NA	NA	NA	/files/ENCFF972YCC/, /files/ENCFF319EON/, /files/ENCFF086CKT/	862706258	ENCODE Processing Pipeline	88dd48d4f179d1a4c59dc32ea97fa96e	NA	https://www.encodeproject.org/files/ENCFF043JXA/@@download/ENCFF043JXA.bigWig	NA	NA	NA	released	s3://encode-public/2021/01/05/acae75ee-fb89-420c-a48f-5291ce0b8fc9/ENCFF043JXA.bigWig	https://datasetencode.blob.core.windows.net/dataset/2021/01/05/acae75ee-fb89-420c-a48f-5291ce0b8fc9/ENCFF043JXA.bigWig?sv=2019-10-10&si=prod&sr=c&sig=9qSQZo4ggrCNpybBExU8SypuUZV33igI11xw0P7rB3c%3D	ENCODE4 v1.6.1 GRCh38	released	improper control_type of control experiment, low read length
ENCFF448DQY	bigWig	bigWig	NA	read-depth normalized signal	GRCh38	ENCSR884ODJ	DNase-seq	/human-donors/ENCDO923WRX/	NTR:0000663	stimulated activated CD4-positive, alpha-beta T cell	primary cell	Homo sapiens	NA		NA		DNA	NA				NA	2020-10-06	ENCODE	NA			1	1_1	NA	NA	NA	NA	NA	NA	/files/ENCFF162AKB/, /files/ENCFF944ZRF/	527636774	ENCODE Processing Pipeline	e614fb28ad1e7a4a16449f4927d5b8ed	NA	https://www.encodeproject.org/files/ENCFF448DQY/@@download/ENCFF448DQY.bigWig	NA	NA	NA	released	s3://encode-public/2020/09/22/f85403fd-788b-4d66-b587-e652610e4616/ENCFF448DQY.bigWig	https://datasetencode.blob.core.windows.net/dataset/2020/09/22/f85403fd-788b-4d66-b587-e652610e4616/ENCFF448DQY.bigWig?sv=2019-10-10&si=prod&sr=c&sig=9qSQZo4ggrCNpybBExU8SypuUZV33igI11xw0P7rB3c%3D	ENCODE4 v3.0.0-alpha.2 GRCh38	released	low read depth
ENCFF016KGC	bigWig	bigWig	NA	read-depth normalized signal	GRCh38	ENCSR483HUW	DNase-seq	/human-donors/ENCDO637GUS/	UBERON:0002626	head of caudate nucleus	tissue	Homo sapiens	NA		NA		DNA	NA				NA	2021-06-17	ENCODE	NA			1	1_1	NA	NA	NA	NA	NA	NA	/files/ENCFF589HKG/, /files/ENCFF162AKB/	680764908	ENCODE Processing Pipeline	32ab9b43ce7e5372f28ce7f5b80e1a71	NA	https://www.encodeproject.org/files/ENCFF016KGC/@@download/ENCFF016KGC.bigWig	NA	NA	NA	released	s3://encode-public/2021/04/14/edb0acfd-c0f7-44c8-a1aa-e67e03eeb8eb/ENCFF016KGC.bigWig	https://datasetencode.blob.core.windows.net/dataset/2021/04/14/edb0acfd-c0f7-44c8-a1aa-e67e03eeb8eb/ENCFF016KGC.bigWig?sv=2019-10-10&si=prod&sr=c&sig=9qSQZo4ggrCNpybBExU8SypuUZV33igI11xw0P7rB3c%3D	ENCODE4 v3.0.0 GRCh38	released	low spot score, mixed read lengths
ENCFF603BHK	bigWig	bigWig	NA	signal p-value	GRCh38	ENCSR867UKC	Histone ChIP-seq	/human-donors/ENCDO354AAA/	EFO:0005719	Karpas-422	cell line	Homo sapiens	NA		NA	H3K36me3-human	DNA	NA				NA	2014-07-11	ENCODE	NA	sonication (generic)	200-600	1, 2	1_1, 2_1	NA	NA	NA	NA	NA	NA	/files/ENCFF339RHR/, /files/ENCFF359MJV/, /files/ENCFF990JLV/, /files/ENCFF369ZNG/	1496044145	ENCODE Processing Pipeline	059f011ab5a5a104ed127113ed396e90	NA	https://www.encodeproject.org/files/ENCFF603BHK/@@download/ENCFF603BHK.bigWig	NA	NA	NA	released	s3://encode-public/2020/11/12/cede0112-d6a1-4292-bd2b-eccb02233842/ENCFF603BHK.bigWig	https://datasetencode.blob.core.windows.net/dataset/2020/11/12/cede0112-d6a1-4292-bd2b-eccb02233842/ENCFF603BHK.bigWig?sv=2019-10-10&si=prod&sr=c&sig=9qSQZo4ggrCNpybBExU8SypuUZV33igI11xw0P7rB3c%3D	ENCODE4 v1.6.1 GRCh38	released	low read length, mixed read lengths	insufficient read depth
ENCFF554VOU	bigWig	bigWig	NA	read-depth normalized signal	GRCh38	ENCSR329FAP	DNase-seq	/human-donors/ENCDO853VGZ/	UBERON:0009834	dorsolateral prefrontal cortex	tissue	Homo sapiens	NA		NA		DNA	NA				NA	2021-01-12	ENCODE	NA			1	1_1	NA	NA	NA	NA	NA	NA	/files/ENCFF162AKB/, /files/ENCFF617VLY/	642730977	ENCODE Processing Pipeline	fa297be69267fe789829116fe155a9c4	NA	https://www.encodeproject.org/files/ENCFF554VOU/@@download/ENCFF554VOU.bigWig	NA	NA	NA	released	s3://encode-public/2021/01/12/fd03a51c-342f-4d51-b37b-2d670570adcc/ENCFF554VOU.bigWig	https://datasetencode.blob.core.windows.net/dataset/2021/01/12/fd03a51c-342f-4d51-b37b-2d670570adcc/ENCFF554VOU.bigWig?sv=2019-10-10&si=prod&sr=c&sig=9qSQZo4ggrCNpybBExU8SypuUZV33igI11xw0P7rB3c%3D	ENCODE4 v3.0.0 GRCh38	released
ENCFF232XXP	bigWig	bigWig	NA	read-depth normalized signal	GRCh38	ENCSR057GPV	DNase-seq	/human-donors/ENCDO880FAU/	UBERON:0002626	head of caudate nucleus	tissue	Homo sapiens	NA		NA		DNA	NA				NA	2021-01-11	ENCODE	NA			1	1_1	NA	NA	NA	NA	NA	NA	/files/ENCFF162AKB/, /files/ENCFF733XEA/	710984112	ENCODE Processing Pipeline	14b07ffd0225da6dee733c45434944b7	NA	https://www.encodeproject.org/files/ENCFF232XXP/@@download/ENCFF232XXP.bigWig	NA	NA	NA	released	s3://encode-public/2021/01/08/f969aea6-e5f0-47f0-8a9b-8441bec50406/ENCFF232XXP.bigWig	https://datasetencode.blob.core.windows.net/dataset/2021/01/08/f969aea6-e5f0-47f0-8a9b-8441bec50406/ENCFF232XXP.bigWig?sv=2019-10-10&si=prod&sr=c&sig=9qSQZo4ggrCNpybBExU8SypuUZV33igI11xw0P7rB3c%3D	ENCODE4 v3.0.0 GRCh38	released	low spot score
ENCFF389PZY	bigWig	bigWig	NA	read-depth normalized signal	GRCh38	ENCSR000EPK	DNase-seq	/human-donors/ENCDO265AAA/	CL:0001054	CD14-positive monocyte	primary cell	Homo sapiens	NA		NA		DNA	NA				NA	2011-10-19	ENCODE	NA	see document		2	2_1	NA	NA	NA	NA	NA	NA	/files/ENCFF254VNR/, /files/ENCFF180EJG/	619118579	ENCODE Processing Pipeline	f162ddc40c5747cedaccee5317299877	NA	https://www.encodeproject.org/files/ENCFF389PZY/@@download/ENCFF389PZY.bigWig	NA	NA	NA	released	s3://encode-public/2020/11/12/31cec132-6555-4b4e-a906-18ba1b587b94/ENCFF389PZY.bigWig	https://datasetencode.blob.core.windows.net/dataset/2020/11/12/31cec132-6555-4b4e-a906-18ba1b587b94/ENCFF389PZY.bigWig?sv=2019-10-10&si=prod&sr=c&sig=9qSQZo4ggrCNpybBExU8SypuUZV33igI11xw0P7rB3c%3D	ENCODE4 v3.0.0-alpha.2 GRCh38	released
ENCFF655EVA	bigWig	bigWig	NA	signal p-value	GRCh38	ENCSR000FCT	Histone ChIP-seq	/human-donors/ENCDO000ABD/	EFO:0003072	SK-N-SH	cell line	Homo sapiens	NA		NA	H3K9me3-human	DNA	NA				NA	2014-07-07	ENCODE	NA	sonication (Bioruptor generic)	200-500	1, 2	1_1, 2_1	NA	NA	NA	NA	NA	NA	/files/ENCFF097REJ/, /files/ENCFF323HQO/, /files/ENCFF191PNI/	685731868	ENCODE Processing Pipeline	7886f99b3ec4f9459217a2c3ec310ca6	NA	https://www.encodeproject.org/files/ENCFF655EVA/@@download/ENCFF655EVA.bigWig	NA	NA	NA	released	s3://encode-public/2020/10/29/9265a238-c4b2-481a-a78a-ebb96cdc05a2/ENCFF655EVA.bigWig	https://datasetencode.blob.core.windows.net/dataset/2020/10/29/9265a238-c4b2-481a-a78a-ebb96cdc05a2/ENCFF655EVA.bigWig?sv=2019-10-10&si=prod&sr=c&sig=9qSQZo4ggrCNpybBExU8SypuUZV33igI11xw0P7rB3c%3D	ENCODE4 v1.5.1 GRCh38	released	low read depth, low read length, mild to moderate bottlenecking, moderate library complexity	control insufficient read depth, insufficient read depth
ENCFF588RPE	bigWig	bigWig	NA	read-depth normalized signal	GRCh38	ENCSR512CWR	DNase-seq	/human-donors/ENCDO647EYG/	UBERON:0002331	umbilical cord	tissue	Homo sapiens	NA		NA		DNA	NA				NA	2015-08-31	ENCODE	NA			1	1_1	NA	NA	NA	NA	NA	NA	/files/ENCFF180EJG/, /files/ENCFF504SRC/	760424339	ENCODE Processing Pipeline	8e04c9c08671295f1af948ae5a08649d	NA	https://www.encodeproject.org/files/ENCFF588RPE/@@download/ENCFF588RPE.bigWig	NA	NA	NA	released	s3://encode-public/2020/11/06/4c58548c-4d41-4c41-bbf8-9eaee691ed1c/ENCFF588RPE.bigWig	https://datasetencode.blob.core.windows.net/dataset/2020/11/06/4c58548c-4d41-4c41-bbf8-9eaee691ed1c/ENCFF588RPE.bigWig?sv=2019-10-10&si=prod&sr=c&sig=9qSQZo4ggrCNpybBExU8SypuUZV33igI11xw0P7rB3c%3D	ENCODE4 v3.0.0-alpha.2 GRCh38	released	low spot score
ENCFF438OIC	bigWig	bigWig	NA	read-depth normalized signal	GRCh38	ENCSR419MZH	DNase-seq	/human-donors/ENCDO012PVK/	UBERON:0002369	adrenal gland	tissue	Homo sapiens	NA		NA		DNA	NA				NA	2013-07-31	Roadmap	NA			1	1_3	NA	NA	NA	NA	NA	NA	/files/ENCFF180EJG/, /files/ENCFF729HDS/	563516061	ENCODE Processing Pipeline	1d1a49be9b4ce71a6bbfe064b0ad6460	NA	https://www.encodeproject.org/files/ENCFF438OIC/@@download/ENCFF438OIC.bigWig	NA	NA	NA	released	s3://encode-public/2020/11/07/492bbc90-b30b-4659-b299-c8961607b796/ENCFF438OIC.bigWig	https://datasetencode.blob.core.windows.net/dataset/2020/11/07/492bbc90-b30b-4659-b299-c8961607b796/ENCFF438OIC.bigWig?sv=2019-10-10&si=prod&sr=c&sig=9qSQZo4ggrCNpybBExU8SypuUZV33igI11xw0P7rB3c%3D	ENCODE4 v3.0.0-alpha.2 GRCh38	released	low read depth, low spot score
ENCFF116GZE	bigWig	bigWig	NA	read-depth normalized signal	GRCh38	ENCSR206KJN	DNase-seq	/human-donors/ENCDO299FMV/	CL:0000624	CD4-positive, alpha-beta T cell	primary cell	Homo sapiens	NA		NA		DNA	NA				NA	2020-10-05	ENCODE	NA			1	1_1	NA	NA	NA	NA	NA	NA	/files/ENCFF162AKB/, /files/ENCFF058GOA/	512446824	ENCODE Processing Pipeline	32e5fae106c4526df63e32afc39b75b4	NA	https://www.encodeproject.org/files/ENCFF116GZE/@@download/ENCFF116GZE.bigWig	NA	NA	NA	released	s3://encode-public/2020/10/03/67ed34ed-4b79-45ec-ad9e-2d035846bba2/ENCFF116GZE.bigWig	https://datasetencode.blob.core.windows.net/dataset/2020/10/03/67ed34ed-4b79-45ec-ad9e-2d035846bba2/ENCFF116GZE.bigWig?sv=2019-10-10&si=prod&sr=c&sig=9qSQZo4ggrCNpybBExU8SypuUZV33igI11xw0P7rB3c%3D	ENCODE4 v3.0.0-alpha.2 GRCh38	released	low read depth
ENCFF751PBQ	bigWig	bigWig	NA	read-depth normalized signal	GRCh38	ENCSR213WNV	DNase-seq	/human-donors/ENCDO923WRX/	CL:0000084	T-cell	primary cell	Homo sapiens	NA		NA		DNA	NA				NA	2020-10-02	ENCODE	NA			1	1_1	NA	NA	NA	NA	NA	NA	/files/ENCFF162AKB/, /files/ENCFF967WOH/	605288683	ENCODE Processing Pipeline	4a1e6e05fbebee356646dd3b86221b80	NA	https://www.encodeproject.org/files/ENCFF751PBQ/@@download/ENCFF751PBQ.bigWig	NA	NA	NA	released	s3://encode-public/2020/09/22/4936063e-fa3b-4c45-aa9b-793ecd323e50/ENCFF751PBQ.bigWig	https://datasetencode.blob.core.windows.net/dataset/2020/09/22/4936063e-fa3b-4c45-aa9b-793ecd323e50/ENCFF751PBQ.bigWig?sv=2019-10-10&si=prod&sr=c&sig=9qSQZo4ggrCNpybBExU8SypuUZV33igI11xw0P7rB3c%3D	ENCODE4 v3.0.0-alpha.2 GRCh38	released	low spot score
ENCFF572PJF	bigWig	bigWig	NA	signal p-value	GRCh38	ENCSR764CZW	TF ChIP-seq	/human-donors/ENCDO000AAK/	EFO:0002784	GM12878	cell line	Homo sapiens	NA		NA	ZNF217-human	DNA	NA				NA	2017-06-07	ENCODE	NA		450-650	1, 2	1_1, 2_1	NA	NA	NA	NA	NA	NA	/files/ENCFF377KFK/, /files/ENCFF233IZM/, /files/ENCFF232AKP/, /files/ENCFF793MYQ/	2196434265	ENCODE Processing Pipeline	5a85b0530c8fe778d5165a14c3f98d6a	NA	https://www.encodeproject.org/files/ENCFF572PJF/@@download/ENCFF572PJF.bigWig	NA	NA	NA	released	s3://encode-public/2020/12/03/2c29f0c0-a902-4c7d-a6fa-8f651c4db657/ENCFF572PJF.bigWig	https://datasetencode.blob.core.windows.net/dataset/2020/12/03/2c29f0c0-a902-4c7d-a6fa-8f651c4db657/ENCFF572PJF.bigWig?sv=2019-10-10&si=prod&sr=c&sig=9qSQZo4ggrCNpybBExU8SypuUZV33igI11xw0P7rB3c%3D	ENCODE4 v1.6.1 GRCh38	released	antibody characterized with exemption, mild to moderate bottlenecking
ENCFF469IVT	bigWig	bigWig	NA	read-depth normalized signal	GRCh38	ENCSR663MNQ	DNase-seq	/human-donors/ENCDO597SRH/	UBERON:0002626	head of caudate nucleus	tissue	Homo sapiens	NA		NA		DNA	NA				NA	2021-01-11	ENCODE	NA			1	1_1	NA	NA	NA	NA	NA	NA	/files/ENCFF162AKB/, /files/ENCFF108BWV/	716106248	ENCODE Processing Pipeline	1483968ada87e287d116a9ce4d2f78e2	NA	https://www.encodeproject.org/files/ENCFF469IVT/@@download/ENCFF469IVT.bigWig	NA	NA	NA	released	s3://encode-public/2021/01/08/a82873fd-4a48-4626-a802-f5c9d2aff033/ENCFF469IVT.bigWig	https://datasetencode.blob.core.windows.net/dataset/2021/01/08/a82873fd-4a48-4626-a802-f5c9d2aff033/ENCFF469IVT.bigWig?sv=2019-10-10&si=prod&sr=c&sig=9qSQZo4ggrCNpybBExU8SypuUZV33igI11xw0P7rB3c%3D	ENCODE4 v3.0.0 GRCh38	released	low spot score
ENCFF032ITK	bigWig	bigWig	NA	read-depth normalized signal	GRCh38	ENCSR340XQX	DNase-seq	/human-donors/ENCDO865EMM/	UBERON:0009834	dorsolateral prefrontal cortex	tissue	Homo sapiens	NA		NA		DNA	NA				NA	2021-01-12	ENCODE	NA			1	1_1	NA	NA	NA	NA	NA	NA	/files/ENCFF669HSH/, /files/ENCFF162AKB/	677859045	ENCODE Processing Pipeline	01c2202f2d9d2161152bc0dbe96a0d22	NA	https://www.encodeproject.org/files/ENCFF032ITK/@@download/ENCFF032ITK.bigWig	NA	NA	NA	released	s3://encode-public/2021/01/12/c6a92439-db25-4671-a1ee-5bec0b3ef27a/ENCFF032ITK.bigWig	https://datasetencode.blob.core.windows.net/dataset/2021/01/12/c6a92439-db25-4671-a1ee-5bec0b3ef27a/ENCFF032ITK.bigWig?sv=2019-10-10&si=prod&sr=c&sig=9qSQZo4ggrCNpybBExU8SypuUZV33igI11xw0P7rB3c%3D	ENCODE4 v3.0.0 GRCh38	released	low spot score
ENCFF040SNS	bigWig	bigWig	NA	read-depth normalized signal	GRCh38	ENCSR144NXI	DNase-seq	/human-donors/ENCDO833KUM/	CL:0000896	activated CD4-positive, alpha-beta T cell	primary cell	Homo sapiens	NA		NA		DNA	NA				NA	2020-09-28	ENCODE	NA			1	1_1	NA	NA	NA	NA	NA	NA	/files/ENCFF162AKB/, /files/ENCFF551ODD/	642731074	ENCODE Processing Pipeline	dde2203818011dbe750f6e37f98b3ad5	NA	https://www.encodeproject.org/files/ENCFF040SNS/@@download/ENCFF040SNS.bigWig	NA	NA	NA	released	s3://encode-public/2020/09/26/70d9b8d1-5d96-4041-88d0-2ebf0f2bfc17/ENCFF040SNS.bigWig	https://datasetencode.blob.core.windows.net/dataset/2020/09/26/70d9b8d1-5d96-4041-88d0-2ebf0f2bfc17/ENCFF040SNS.bigWig?sv=2019-10-10&si=prod&sr=c&sig=9qSQZo4ggrCNpybBExU8SypuUZV33igI11xw0P7rB3c%3D	ENCODE4 v3.0.0-alpha.2 GRCh38	released
ENCFF400FLX	bigWig	bigWig	NA	signal p-value	GRCh38	ENCSR268BMX	Histone ChIP-seq	/human-donors/ENCDO686OPO/	CL:1001606	foreskin keratinocyte	primary cell	Homo sapiens	NA		NA	H3K27me3-human	DNA	NA				NA	2013-07-31	Roadmap	NA			1	1_1	NA	NA	NA	NA	NA	NA	/files/ENCFF064NIQ/, /files/ENCFF956KOV/	539591627	ENCODE Processing Pipeline	9879c75422b565fb6605679520db53f2	NA	https://www.encodeproject.org/files/ENCFF400FLX/@@download/ENCFF400FLX.bigWig	NA	NA	NA	released	s3://encode-public/2021/01/30/f39ee4d2-955b-4efb-9d87-094ffdffa77c/ENCFF400FLX.bigWig	https://datasetencode.blob.core.windows.net/dataset/2021/01/30/f39ee4d2-955b-4efb-9d87-094ffdffa77c/ENCFF400FLX.bigWig?sv=2019-10-10&si=prod&sr=c&sig=9qSQZo4ggrCNpybBExU8SypuUZV33igI11xw0P7rB3c%3D	ENCODE4 v1.7.0 GRCh38	released	mild to moderate bottlenecking	control insufficient read depth, insufficient read depth
ENCFF341NIN	bigWig	bigWig	NA	signal p-value	GRCh38	ENCSR300DWM	TF ChIP-seq	/human-donors/ENCDO222AAA/	CL:0000137	osteocyte	in vitro differentiated cells	Homo sapiens	NA		NA	CTCF-human	DNA	NA				NA	2021-04-13	ENCODE	NA	sonication (generic)	200-600	1, 2	1_1, 1_2, 1_3, 2_1, 2_2	NA	NA	NA	NA	NA	NA	/files/ENCFF410NIJ/, /files/ENCFF533VKA/, /files/ENCFF684RWC/, /files/ENCFF785QAE/	1452524189	ENCODE Processing Pipeline	873a732125dff85bc8939308ff582925	NA	https://www.encodeproject.org/files/ENCFF341NIN/@@download/ENCFF341NIN.bigWig	NA	NA	NA	released	s3://encode-public/2020/07/09/f61c6e14-16bd-4395-89ce-e0bed9e3931e/ENCFF341NIN.bigWig	https://datasetencode.blob.core.windows.net/dataset/2020/07/09/f61c6e14-16bd-4395-89ce-e0bed9e3931e/ENCFF341NIN.bigWig?sv=2019-10-10&si=prod&sr=c&sig=9qSQZo4ggrCNpybBExU8SypuUZV33igI11xw0P7rB3c%3D	ENCODE4 v1.5.0 GRCh38	released	antibody characterized with exemption, mild to moderate bottlenecking, moderate library complexity
ENCFF413OHJ	bigWig	bigWig	NA	signal p-value	GRCh38	ENCSR678WMQ	Histone ChIP-seq	/human-donors/ENCDO686OPO/	CL:1001606	foreskin keratinocyte	primary cell	Homo sapiens	NA		NA	H3K9me3-human	DNA	NA				NA	2013-07-31	Roadmap	NA			1	1_1	NA	NA	NA	NA	NA	NA	/files/ENCFF868GYB/, /files/ENCFF956KOV/	405472364	ENCODE Processing Pipeline	a8837b212244fc58ae4d3b4ff299b282	NA	https://www.encodeproject.org/files/ENCFF413OHJ/@@download/ENCFF413OHJ.bigWig	NA	NA	NA	released	s3://encode-public/2021/01/30/e0c4c11b-753b-40bb-b83c-528c9a986d92/ENCFF413OHJ.bigWig	https://datasetencode.blob.core.windows.net/dataset/2021/01/30/e0c4c11b-753b-40bb-b83c-528c9a986d92/ENCFF413OHJ.bigWig?sv=2019-10-10&si=prod&sr=c&sig=9qSQZo4ggrCNpybBExU8SypuUZV33igI11xw0P7rB3c%3D	ENCODE4 v1.7.0 GRCh38	released		control insufficient read depth
ENCFF502BRQ	bigWig	bigWig	NA	read-depth normalized signal	GRCh38	ENCSR101HFF	DNase-seq	/human-donors/ENCDO097MEH/	UBERON:0002626	head of caudate nucleus	tissue	Homo sapiens	NA		NA		DNA	NA				NA	2021-01-12	ENCODE	NA			1	1_1	NA	NA	NA	NA	NA	NA	/files/ENCFF162AKB/, /files/ENCFF875ESV/	726740172	ENCODE Processing Pipeline	9f9a3e8c3814af4e40484255f554f92e	NA	https://www.encodeproject.org/files/ENCFF502BRQ/@@download/ENCFF502BRQ.bigWig	NA	NA	NA	released	s3://encode-public/2021/01/07/54765653-08fe-4f8a-af6f-57346929d2d7/ENCFF502BRQ.bigWig	https://datasetencode.blob.core.windows.net/dataset/2021/01/07/54765653-08fe-4f8a-af6f-57346929d2d7/ENCFF502BRQ.bigWig?sv=2019-10-10&si=prod&sr=c&sig=9qSQZo4ggrCNpybBExU8SypuUZV33igI11xw0P7rB3c%3D	ENCODE4 v3.0.0-alpha.2 GRCh38	released	low spot score
ENCFF878ZQA	bigWig	bigWig	NA	read-depth normalized signal	GRCh38	ENCSR865CYW	DNase-seq	/human-donors/ENCDO081AHA/	UBERON:0009834	dorsolateral prefrontal cortex	tissue	Homo sapiens	NA		NA		DNA	NA				NA	2021-06-30	ENCODE	NA			1	1_1	NA	NA	NA	NA	NA	NA	/files/ENCFF096RBN/, /files/ENCFF588WKD/	749218106	ENCODE Processing Pipeline	a1e503a05eadcb10ee41838086c25de1	NA	https://www.encodeproject.org/files/ENCFF878ZQA/@@download/ENCFF878ZQA.bigWig	NA	NA	NA	released	s3://encode-public/2021/06/28/6fcbe130-757b-4e88-8df0-e5853d314d82/ENCFF878ZQA.bigWig	https://datasetencode.blob.core.windows.net/dataset/2021/06/28/6fcbe130-757b-4e88-8df0-e5853d314d82/ENCFF878ZQA.bigWig?sv=2019-10-10&si=prod&sr=c&sig=9qSQZo4ggrCNpybBExU8SypuUZV33igI11xw0P7rB3c%3D	ENCODE4 v3.0.0 GRCh38	released	low spot score
ENCFF660FQT	bigWig	bigWig	NA	read-depth normalized signal	GRCh38	ENCSR859HEW	DNase-seq	/human-donors/ENCDO893GME/	UBERON:0002740	posterior cingulate gyrus	tissue	Homo sapiens	NA		NA		DNA	NA				NA	2021-01-12	ENCODE	NA			1	1_1	NA	NA	NA	NA	NA	NA	/files/ENCFF162AKB/, /files/ENCFF988IAR/	668753812	ENCODE Processing Pipeline	5d1fa3e05c987258caa976da037cafb8	NA	https://www.encodeproject.org/files/ENCFF660FQT/@@download/ENCFF660FQT.bigWig	NA	NA	NA	released	s3://encode-public/2021/01/12/69ffbba7-443e-4b24-b708-67b10045e227/ENCFF660FQT.bigWig	https://datasetencode.blob.core.windows.net/dataset/2021/01/12/69ffbba7-443e-4b24-b708-67b10045e227/ENCFF660FQT.bigWig?sv=2019-10-10&si=prod&sr=c&sig=9qSQZo4ggrCNpybBExU8SypuUZV33igI11xw0P7rB3c%3D	ENCODE4 v3.0.0 GRCh38	released	low spot score
ENCFF779FIH	bigWig	bigWig	NA	read-depth normalized signal	GRCh38	ENCSR872DUY	DNase-seq	/human-donors/ENCDO575WHY/	UBERON:0000992	ovary	tissue	Homo sapiens	NA		NA		DNA	NA				NA	2020-09-28	ENCODE	NA			1	1_1	NA	NA	NA	NA	NA	NA	/files/ENCFF162AKB/, /files/ENCFF218QGZ/	653413622	ENCODE Processing Pipeline	9d0c4e9603cf57eebfa79ab541753a02	NA	https://www.encodeproject.org/files/ENCFF779FIH/@@download/ENCFF779FIH.bigWig	NA	NA	NA	released	s3://encode-public/2020/09/27/5e75cded-a312-4b93-9d2b-7ec28e99f609/ENCFF779FIH.bigWig	https://datasetencode.blob.core.windows.net/dataset/2020/09/27/5e75cded-a312-4b93-9d2b-7ec28e99f609/ENCFF779FIH.bigWig?sv=2019-10-10&si=prod&sr=c&sig=9qSQZo4ggrCNpybBExU8SypuUZV33igI11xw0P7rB3c%3D	ENCODE4 v3.0.0-alpha.2 GRCh38	released
ENCFF170LLU	bigWig	bigWig	NA	signal p-value	GRCh38	ENCSR748LUA	Histone ChIP-seq	/human-donors/ENCDO845WKR/	UBERON:0002046	thyroid gland	tissue	Homo sapiens	NA		NA	H3K27me3-human	DNA	NA				NA	2016-05-23	ENCODE	NA	sonication (generic)	200-600	1, 2	1_1, 2_1	NA	NA	NA	NA	NA	NA	/files/ENCFF012HRL/, /files/ENCFF319WVX/, /files/ENCFF019RXT/	1023653453	ENCODE Processing Pipeline	0c918a11179ad2d5b36c30697f32ed85	NA	https://www.encodeproject.org/files/ENCFF170LLU/@@download/ENCFF170LLU.bigWig	NA	NA	NA	released	s3://encode-public/2020/10/31/fdb82e4f-a9cb-445c-b963-6400b72cd544/ENCFF170LLU.bigWig	https://datasetencode.blob.core.windows.net/dataset/2020/10/31/fdb82e4f-a9cb-445c-b963-6400b72cd544/ENCFF170LLU.bigWig?sv=2019-10-10&si=prod&sr=c&sig=9qSQZo4ggrCNpybBExU8SypuUZV33igI11xw0P7rB3c%3D	ENCODE4 v1.6.0 GRCh38	released	low read depth, control low read depth	insufficient read depth
ENCFF811VKO	bigWig	bigWig	NA	read-depth normalized signal	GRCh38	ENCSR445QDZ	DNase-seq	/human-donors/ENCDO424UPQ/	CL:0000900	naive thymus-derived CD8-positive, alpha-beta T cell	primary cell	Homo sapiens	NA		NA		DNA	NA				NA	2021-09-02	ENCODE	NA			1	1_1	NA	NA	NA	NA	NA	NA	/files/ENCFF137PON/, /files/ENCFF588WKD/	664610275	ENCODE Processing Pipeline	db9cfe0c7765d82a7313b9b863d5111a	NA	https://www.encodeproject.org/files/ENCFF811VKO/@@download/ENCFF811VKO.bigWig	NA	NA	NA	released	s3://encode-public/2021/09/01/94203381-9bd1-4b0c-8cd6-82b36d4d874f/ENCFF811VKO.bigWig	https://datasetencode.blob.core.windows.net/dataset/2021/09/01/94203381-9bd1-4b0c-8cd6-82b36d4d874f/ENCFF811VKO.bigWig?sv=2019-10-10&si=prod&sr=c&sig=9qSQZo4ggrCNpybBExU8SypuUZV33igI11xw0P7rB3c%3D	ENCODE4 v3.0.0 GRCh38	released
ENCFF007DTX	bigWig	bigWig	NA	read-depth normalized signal	GRCh38	ENCSR950YTI	DNase-seq	/human-donors/ENCDO299FMV/	NTR:0000504	activated CD8-positive, alpha-beta memory T cell	primary cell	Homo sapiens	NA		NA		DNA	NA				NA	2020-09-28	ENCODE	NA			1	1_1	NA	NA	NA	NA	NA	NA	/files/ENCFF296YWF/, /files/ENCFF162AKB/	642903803	ENCODE Processing Pipeline	4a1275c035d9f6561f8ac8908119ee26	NA	https://www.encodeproject.org/files/ENCFF007DTX/@@download/ENCFF007DTX.bigWig	NA	NA	NA	released	s3://encode-public/2020/09/28/75cf5903-bbed-4f9f-8e69-79b3fb8f95dc/ENCFF007DTX.bigWig	https://datasetencode.blob.core.windows.net/dataset/2020/09/28/75cf5903-bbed-4f9f-8e69-79b3fb8f95dc/ENCFF007DTX.bigWig?sv=2019-10-10&si=prod&sr=c&sig=9qSQZo4ggrCNpybBExU8SypuUZV33igI11xw0P7rB3c%3D	ENCODE4 v3.0.0-alpha.2 GRCh38	released
ENCFF810GBA	bigWig	bigWig	NA	signal p-value	GRCh38	ENCSR000MMZ	TF ChIP-seq	/human-donors/ENCDO271OUW/	UBERON:0008952	upper lobe of left lung	tissue	Homo sapiens	NA		NA	EP300-human	DNA	NA			formaldehyde	NA	2017-06-15	ENCODE	NA	sonication (generic)		1	1_1	NA	NA	NA	NA	NA	NA	/files/ENCFF862JZP/, /files/ENCFF376UWQ/	1350517983	ENCODE Processing Pipeline	df72c7a3530bd91a553f85e4a28a126e	NA	https://www.encodeproject.org/files/ENCFF810GBA/@@download/ENCFF810GBA.bigWig	NA	NA	NA	released	s3://encode-public/2020/08/13/cfa413d8-6247-42db-ab2d-222f0100a1c5/ENCFF810GBA.bigWig	https://datasetencode.blob.core.windows.net/dataset/2020/08/13/cfa413d8-6247-42db-ab2d-222f0100a1c5/ENCFF810GBA.bigWig?sv=2019-10-10&si=prod&sr=c&sig=9qSQZo4ggrCNpybBExU8SypuUZV33igI11xw0P7rB3c%3D	ENCODE4 v1.5.1 GRCh38	released	antibody characterized with exemption
ENCFF378RZS	bigWig	bigWig	NA	read-depth normalized signal	GRCh38	ENCSR284GAG	DNase-seq	/human-donors/ENCDO833KUM/	NTR:0000663	stimulated activated CD4-positive, alpha-beta T cell	primary cell	Homo sapiens	NA		NA		DNA	NA				NA	2020-09-28	ENCODE	NA			1	1_1	NA	NA	NA	NA	NA	NA	/files/ENCFF137RGN/, /files/ENCFF162AKB/	556190142	ENCODE Processing Pipeline	80c40dfd80bcdacfb1e87755eacb2ef0	NA	https://www.encodeproject.org/files/ENCFF378RZS/@@download/ENCFF378RZS.bigWig	NA	NA	NA	released	s3://encode-public/2020/09/26/31237bb3-4b67-40bb-b73d-484f38af33cc/ENCFF378RZS.bigWig	https://datasetencode.blob.core.windows.net/dataset/2020/09/26/31237bb3-4b67-40bb-b73d-484f38af33cc/ENCFF378RZS.bigWig?sv=2019-10-10&si=prod&sr=c&sig=9qSQZo4ggrCNpybBExU8SypuUZV33igI11xw0P7rB3c%3D	ENCODE4 v3.0.0-alpha.2 GRCh38	released	low read depth
ENCFF029FYU	bigWig	bigWig	NA	signal p-value	GRCh38	ENCSR002UMT	Mint-ChIP-seq	/human-donors/ENCDO791UJG/	CL:0000897	CD4-positive, alpha-beta memory T cell	primary cell	Homo sapiens	NA		NA	H3K27me3-human	DNA	NA				NA	2020-09-06	ENCODE	NA	none		1	1_1, 1_2	NA	NA	NA	NA	NA	NA	/files/ENCFF495AKU/, /files/ENCFF514KLP/	1913646117	ENCODE Processing Pipeline	1508be02af33ad9d0cfdd45ae0b9530f	NA	https://www.encodeproject.org/files/ENCFF029FYU/@@download/ENCFF029FYU.bigWig	NA	NA	NA	released	s3://encode-public/2021/05/05/8d4d30a2-81b7-4e48-927b-b5bb9a02f055/ENCFF029FYU.bigWig	https://datasetencode.blob.core.windows.net/dataset/2021/05/05/8d4d30a2-81b7-4e48-927b-b5bb9a02f055/ENCFF029FYU.bigWig?sv=2019-10-10&si=prod&sr=c&sig=9qSQZo4ggrCNpybBExU8SypuUZV33igI11xw0P7rB3c%3D	ENCODE4 v1.8.0 GRCh38	released	mixed read lengths
ENCFF370IDE	bigWig	bigWig	NA	signal p-value	GRCh38	ENCSR623YMO	Histone ChIP-seq	/human-donors/ENCDO271OUW/	UBERON:0008952	upper lobe of left lung	tissue	Homo sapiens	NA		NA	H3K9me3-human	DNA	NA				NA	2018-12-11	ENCODE	NA	sonication (generic)	200-600	1	1_1, 1_2	NA	NA	NA	NA	NA	NA	/files/ENCFF794QJK/, /files/ENCFF887THR/	972232701	ENCODE Processing Pipeline	7e53319e00e64ecc567a84c456d762c6	NA	https://www.encodeproject.org/files/ENCFF370IDE/@@download/ENCFF370IDE.bigWig	NA	NA	NA	released	s3://encode-public/2020/09/23/c4ffaf62-7cf9-434b-ad77-e412f70becca/ENCFF370IDE.bigWig	https://datasetencode.blob.core.windows.net/dataset/2020/09/23/c4ffaf62-7cf9-434b-ad77-e412f70becca/ENCFF370IDE.bigWig?sv=2019-10-10&si=prod&sr=c&sig=9qSQZo4ggrCNpybBExU8SypuUZV33igI11xw0P7rB3c%3D	ENCODE4 v1.5.1 GRCh38	released
ENCFF647HQN	bigWig	bigWig	NA	read-depth normalized signal	GRCh38	ENCSR310ZGQ	DNase-seq	/human-donors/ENCDO838UOH/	CL:0000084	T-cell	primary cell	Homo sapiens	NA		NA		DNA	NA				NA	2020-09-25	ENCODE	NA			1	1_1	NA	NA	NA	NA	NA	NA	/files/ENCFF162AKB/, /files/ENCFF992HSL/	553836687	ENCODE Processing Pipeline	363807a979744a93c4c258d6c64d43d5	NA	https://www.encodeproject.org/files/ENCFF647HQN/@@download/ENCFF647HQN.bigWig	NA	NA	NA	released	s3://encode-public/2020/09/24/a3e60e40-83e2-4013-848c-39cebfc8140f/ENCFF647HQN.bigWig	https://datasetencode.blob.core.windows.net/dataset/2020/09/24/a3e60e40-83e2-4013-848c-39cebfc8140f/ENCFF647HQN.bigWig?sv=2019-10-10&si=prod&sr=c&sig=9qSQZo4ggrCNpybBExU8SypuUZV33igI11xw0P7rB3c%3D	ENCODE4 v3.0.0-alpha.2 GRCh38	released	low read depth
ENCFF619WTL	bigWig	bigWig	NA	signal p-value	GRCh38	ENCSR380ORO	Histone ChIP-seq	/human-donors/ENCDO987OSE/	EFO:0002234	MG63	cell line	Homo sapiens	NA		NA	H3K36me3-human	DNA	NA				NA	2020-08-28	ENCODE	NA	sonication (Bioruptor Pico)	250-450	1, 2	1_1, 2_1	NA	NA	NA	NA	NA	NA	/files/ENCFF876QRO/, /files/ENCFF381RWF/, /files/ENCFF381ACJ/	2269406635	ENCODE Processing Pipeline	9b11e45c468a8e4d0de7614146592d47	NA	https://www.encodeproject.org/files/ENCFF619WTL/@@download/ENCFF619WTL.bigWig	NA	NA	NA	released	s3://encode-public/2020/08/25/02008953-4273-4975-a2a6-c786ccee64a7/ENCFF619WTL.bigWig	https://datasetencode.blob.core.windows.net/dataset/2020/08/25/02008953-4273-4975-a2a6-c786ccee64a7/ENCFF619WTL.bigWig?sv=2019-10-10&si=prod&sr=c&sig=9qSQZo4ggrCNpybBExU8SypuUZV33igI11xw0P7rB3c%3D	ENCODE4 v1.5.1 GRCh38	released	mild to moderate bottlenecking, moderate library complexity
ENCFF427FGG	bigWig	bigWig	NA	read-depth normalized signal	GRCh38	ENCSR800MBE	DNase-seq	/human-donors/ENCDO290OPS/	UBERON:0009834	dorsolateral prefrontal cortex	tissue	Homo sapiens	NA		NA		DNA	NA				NA	2021-01-12	ENCODE	NA			1	1_1	NA	NA	NA	NA	NA	NA	/files/ENCFF990EJE/, /files/ENCFF162AKB/	682771578	ENCODE Processing Pipeline	03a318d42a0df5e32b28bbd5ad0a2e74	NA	https://www.encodeproject.org/files/ENCFF427FGG/@@download/ENCFF427FGG.bigWig	NA	NA	NA	released	s3://encode-public/2021/01/12/9f25d888-36d2-4bf9-afd3-6f1ea67f8e58/ENCFF427FGG.bigWig	https://datasetencode.blob.core.windows.net/dataset/2021/01/12/9f25d888-36d2-4bf9-afd3-6f1ea67f8e58/ENCFF427FGG.bigWig?sv=2019-10-10&si=prod&sr=c&sig=9qSQZo4ggrCNpybBExU8SypuUZV33igI11xw0P7rB3c%3D	ENCODE4 v3.0.0 GRCh38	released	low spot score
ENCFF715QND	bigWig	bigWig	NA	signal p-value	GRCh38	ENCSR587VHH	Histone ChIP-seq	/human-donors/ENCDO227AAA/	CL:2000044	brain microvascular endothelial cell	primary cell	Homo sapiens	NA		NA	H3K36me3-human	DNA	NA				NA	2020-08-28	ENCODE	NA	sonication (Bioruptor Pico)	250-450	1, 2	1_1, 2_1	NA	NA	NA	NA	NA	NA	/files/ENCFF761ZYL/, /files/ENCFF361FZC/, /files/ENCFF049TQC/	2064659671	ENCODE Processing Pipeline	f3fac622dbaa19a67bfec5b6929e9458	NA	https://www.encodeproject.org/files/ENCFF715QND/@@download/ENCFF715QND.bigWig	NA	NA	NA	released	s3://encode-public/2020/08/24/a86877d3-358c-4efc-83c5-bb14384d52d8/ENCFF715QND.bigWig	https://datasetencode.blob.core.windows.net/dataset/2020/08/24/a86877d3-358c-4efc-83c5-bb14384d52d8/ENCFF715QND.bigWig?sv=2019-10-10&si=prod&sr=c&sig=9qSQZo4ggrCNpybBExU8SypuUZV33igI11xw0P7rB3c%3D	ENCODE4 v1.5.1 GRCh38	released	mild to moderate bottlenecking
ENCFF095ZVH	bigWig	bigWig	NA	signal p-value	GRCh38	ENCSR000DYX	TF ChIP-seq	/human-donors/ENCDO000AAK/	EFO:0002784	GM12878	cell line	Homo sapiens	NA		NA	SIN3A-human	DNA	NA				NA	2012-05-14	ENCODE	NA	see document		1, 2	1_1, 2_1	NA	NA	NA	NA	NA	NA	/files/ENCFF958CAO/, /files/ENCFF683ICJ/, /files/ENCFF783HVZ/, /files/ENCFF042LWY/, /files/ENCFF278NPZ/, /files/ENCFF863XTX/	702444379	ENCODE Processing Pipeline	afceb749b1fe2f358e86de6e87806e70	NA	https://www.encodeproject.org/files/ENCFF095ZVH/@@download/ENCFF095ZVH.bigWig	NA	NA	NA	released	s3://encode-public/2021/01/08/9ea41ec3-c197-463a-a7e8-bada65024b14/ENCFF095ZVH.bigWig	https://datasetencode.blob.core.windows.net/dataset/2021/01/08/9ea41ec3-c197-463a-a7e8-bada65024b14/ENCFF095ZVH.bigWig?sv=2019-10-10&si=prod&sr=c&sig=9qSQZo4ggrCNpybBExU8SypuUZV33igI11xw0P7rB3c%3D	ENCODE4 v1.6.1 GRCh38	released	low read depth, improper control_type of control experiment, low read length
ENCFF851FKA	bigWig	bigWig	NA	read-depth normalized signal	GRCh38	ENCSR659JPP	DNase-seq	/human-donors/ENCDO020PXA/	UBERON:0002626	head of caudate nucleus	tissue	Homo sapiens	NA		NA		DNA	NA				NA	2021-01-12	ENCODE	NA			1	1_1	NA	NA	NA	NA	NA	NA	/files/ENCFF162AKB/, /files/ENCFF486AEZ/	610158759	ENCODE Processing Pipeline	f940282b8f7edf9940caea7fa7924fb8	NA	https://www.encodeproject.org/files/ENCFF851FKA/@@download/ENCFF851FKA.bigWig	NA	NA	NA	released	s3://encode-public/2021/01/07/36869d74-1454-4921-9e6c-b506598c7dd3/ENCFF851FKA.bigWig	https://datasetencode.blob.core.windows.net/dataset/2021/01/07/36869d74-1454-4921-9e6c-b506598c7dd3/ENCFF851FKA.bigWig?sv=2019-10-10&si=prod&sr=c&sig=9qSQZo4ggrCNpybBExU8SypuUZV33igI11xw0P7rB3c%3D	ENCODE4 v3.0.0-alpha.2 GRCh38	released
ENCFF140RJP	bigWig	bigWig	NA	signal p-value	GRCh38	ENCSR928PSU	Mint-ChIP-seq	/human-donors/ENCDO781BMZ/	CL:0000625	CD8-positive, alpha-beta T cell	primary cell	Homo sapiens	NA		NA	H3K27ac-human	DNA	NA				NA	2021-05-14	ENCODE	NA	none		1	1_1, 1_2	NA	NA	NA	NA	NA	NA	/files/ENCFF041EUP/, /files/ENCFF438HLV/	1398221004	ENCODE Processing Pipeline	b335f4ab0c3bb609621ff891dfd253be	NA	https://www.encodeproject.org/files/ENCFF140RJP/@@download/ENCFF140RJP.bigWig	NA	NA	NA	released	s3://encode-public/2021/05/06/9828c057-8ae3-4220-aca8-3dce6a3319f1/ENCFF140RJP.bigWig	https://datasetencode.blob.core.windows.net/dataset/2021/05/06/9828c057-8ae3-4220-aca8-3dce6a3319f1/ENCFF140RJP.bigWig?sv=2019-10-10&si=prod&sr=c&sig=9qSQZo4ggrCNpybBExU8SypuUZV33igI11xw0P7rB3c%3D	ENCODE4 v1.8.0 GRCh38	released	mild to moderate bottlenecking, mixed read lengths
ENCFF237KVM	bigWig	bigWig	NA	read-depth normalized signal	GRCh38	ENCSR000ENL	DNase-seq	/human-donors/ENCDO097AAA/	CL:0000706	choroid plexus epithelial cell	primary cell	Homo sapiens	NA		NA		DNA	NA				NA	2010-12-14	ENCODE	NA	see document		1	1_1	NA	NA	NA	NA	NA	NA	/files/ENCFF180EJG/, /files/ENCFF774HQH/	669027652	ENCODE Processing Pipeline	5b60a20baa8bbb411c188f6311749279	NA	https://www.encodeproject.org/files/ENCFF237KVM/@@download/ENCFF237KVM.bigWig	NA	NA	NA	released	s3://encode-public/2020/11/18/05c216c9-c5db-468a-b97b-2922bc3fe062/ENCFF237KVM.bigWig	https://datasetencode.blob.core.windows.net/dataset/2020/11/18/05c216c9-c5db-468a-b97b-2922bc3fe062/ENCFF237KVM.bigWig?sv=2019-10-10&si=prod&sr=c&sig=9qSQZo4ggrCNpybBExU8SypuUZV33igI11xw0P7rB3c%3D	ENCODE4 v3.0.0-alpha.2 GRCh38	released	low read depth
ENCFF641UWX	bigWig	bigWig	NA	read-depth normalized signal	GRCh38	ENCSR363BTB	DNase-seq	/human-donors/ENCDO781BMZ/	CL:0000625	CD8-positive, alpha-beta T cell	primary cell	Homo sapiens	NA		NA		DNA	NA				NA	2020-10-06	ENCODE	NA			1	1_1	NA	NA	NA	NA	NA	NA	/files/ENCFF162AKB/, /files/ENCFF432ZTH/	581388913	ENCODE Processing Pipeline	19ea50c2c8905bf3dcb6fe4b99a7bade	NA	https://www.encodeproject.org/files/ENCFF641UWX/@@download/ENCFF641UWX.bigWig	NA	NA	NA	released	s3://encode-public/2020/10/04/1b4a7b23-0701-46e8-9de2-e351c167eeef/ENCFF641UWX.bigWig	https://datasetencode.blob.core.windows.net/dataset/2020/10/04/1b4a7b23-0701-46e8-9de2-e351c167eeef/ENCFF641UWX.bigWig?sv=2019-10-10&si=prod&sr=c&sig=9qSQZo4ggrCNpybBExU8SypuUZV33igI11xw0P7rB3c%3D	ENCODE4 v3.0.0-alpha.2 GRCh38	released
ENCFF678ORF	bigWig	bigWig	NA	read-depth normalized signal	GRCh38	ENCSR735MJZ	DNase-seq	/human-donors/ENCDO299FMV/	NTR:0000669	stimulated activated CD8-positive, alpha-beta memory T cell	primary cell	Homo sapiens	NA		NA		DNA	NA				NA	2020-09-28	ENCODE	NA			1	1_1	NA	NA	NA	NA	NA	NA	/files/ENCFF431EGV/, /files/ENCFF162AKB/	530063343	ENCODE Processing Pipeline	218f7a77b66c4c683bb29e599fd795e7	NA	https://www.encodeproject.org/files/ENCFF678ORF/@@download/ENCFF678ORF.bigWig	NA	NA	NA	released	s3://encode-public/2020/09/28/1a0989ca-b505-4cf5-a044-0bc99b1cb527/ENCFF678ORF.bigWig	https://datasetencode.blob.core.windows.net/dataset/2020/09/28/1a0989ca-b505-4cf5-a044-0bc99b1cb527/ENCFF678ORF.bigWig?sv=2019-10-10&si=prod&sr=c&sig=9qSQZo4ggrCNpybBExU8SypuUZV33igI11xw0P7rB3c%3D	ENCODE4 v3.0.0-alpha.2 GRCh38	released	low read depth
ENCFF808WTA	bigWig	bigWig	NA	signal p-value	GRCh38	ENCSR225KOS	TF ChIP-seq	/human-donors/ENCDO222AAA/	UBERON:0000955	brain	organoid	Homo sapiens	NA		NA	CTCF-human	DNA	NA				NA	2021-04-13	ENCODE	NA	sonication (generic)	200-600	1	1_1, 1_2	NA	NA	NA	NA	NA	NA	/files/ENCFF822ZRR/, /files/ENCFF227BHW/, /files/ENCFF825SFW/	1339549474	ENCODE Processing Pipeline	66aa6e59380b03c1ebbbe8455378a24a	NA	https://www.encodeproject.org/files/ENCFF808WTA/@@download/ENCFF808WTA.bigWig	NA	NA	NA	released	s3://encode-public/2020/07/09/8b745dc8-c1d7-46f2-90dd-8ee66281135a/ENCFF808WTA.bigWig	https://datasetencode.blob.core.windows.net/dataset/2020/07/09/8b745dc8-c1d7-46f2-90dd-8ee66281135a/ENCFF808WTA.bigWig?sv=2019-10-10&si=prod&sr=c&sig=9qSQZo4ggrCNpybBExU8SypuUZV33igI11xw0P7rB3c%3D	ENCODE4 v1.5.0 GRCh38	released	antibody characterized with exemption, mild to moderate bottlenecking	unreplicated experiment
ENCFF799XYA	bigWig	bigWig	NA	read-depth normalized signal	GRCh38	ENCSR971MMF	DNase-seq	/human-donors/ENCDO923WRX/	NTR:0000504	activated CD8-positive, alpha-beta memory T cell	primary cell	Homo sapiens	NA		NA		DNA	NA				NA	2020-09-28	ENCODE	NA			1	1_1	NA	NA	NA	NA	NA	NA	/files/ENCFF942JCU/, /files/ENCFF162AKB/	614471497	ENCODE Processing Pipeline	de200798ae8e7b1290ad491791fca47a	NA	https://www.encodeproject.org/files/ENCFF799XYA/@@download/ENCFF799XYA.bigWig	NA	NA	NA	released	s3://encode-public/2020/09/28/d3b57405-1c2b-4425-88bf-388339e193a8/ENCFF799XYA.bigWig	https://datasetencode.blob.core.windows.net/dataset/2020/09/28/d3b57405-1c2b-4425-88bf-388339e193a8/ENCFF799XYA.bigWig?sv=2019-10-10&si=prod&sr=c&sig=9qSQZo4ggrCNpybBExU8SypuUZV33igI11xw0P7rB3c%3D	ENCODE4 v3.0.0-alpha.2 GRCh38	released	low spot score
ENCFF960WAV	bigWig	bigWig	NA	read-depth normalized signal	GRCh38	ENCSR702DPD	DNase-seq	/human-donors/ENCDO793LXB/	UBERON:0008952	upper lobe of left lung	tissue	Homo sapiens	NA		NA		DNA	NA				NA	2019-11-08	ENCODE	NA			1	1_1	NA	NA	NA	NA	NA	NA	/files/ENCFF231SIZ/, /files/ENCFF162AKB/	706383219	ENCODE Processing Pipeline	f5b73fe1a4b2bdade43657b9e6f568ee	NA	https://www.encodeproject.org/files/ENCFF960WAV/@@download/ENCFF960WAV.bigWig	NA	NA	NA	released	s3://encode-public/2020/10/06/e3edcc16-7ff4-4499-8e18-e2daa44b686d/ENCFF960WAV.bigWig	https://datasetencode.blob.core.windows.net/dataset/2020/10/06/e3edcc16-7ff4-4499-8e18-e2daa44b686d/ENCFF960WAV.bigWig?sv=2019-10-10&si=prod&sr=c&sig=9qSQZo4ggrCNpybBExU8SypuUZV33igI11xw0P7rB3c%3D	ENCODE4 v3.0.0-alpha.2 GRCh38	released	low spot score
ENCFF275AAG	bigWig	bigWig	NA	read-depth normalized signal	GRCh38	ENCSR531AYV	DNase-seq	/human-donors/ENCDO786GVO/	CL:0000895	naive thymus-derived CD4-positive, alpha-beta T cell	primary cell	Homo sapiens	NA		NA		DNA	NA				NA	2020-10-05	ENCODE	NA			1	1_1	NA	NA	NA	NA	NA	NA	/files/ENCFF145NLF/, /files/ENCFF162AKB/	562672144	ENCODE Processing Pipeline	6ec050964e51a337d4ef1311c142c5ca	NA	https://www.encodeproject.org/files/ENCFF275AAG/@@download/ENCFF275AAG.bigWig	NA	NA	NA	released	s3://encode-public/2020/10/02/9621377c-a024-4dc1-9e2e-064562a54c78/ENCFF275AAG.bigWig	https://datasetencode.blob.core.windows.net/dataset/2020/10/02/9621377c-a024-4dc1-9e2e-064562a54c78/ENCFF275AAG.bigWig?sv=2019-10-10&si=prod&sr=c&sig=9qSQZo4ggrCNpybBExU8SypuUZV33igI11xw0P7rB3c%3D	ENCODE4 v3.0.0-alpha.2 GRCh38	released	low read depth
ENCFF253QBY	bigWig	bigWig	NA	signal p-value	GRCh38	ENCSR000BGO	TF ChIP-seq	/human-donors/ENCDO000AAB/	EFO:0002791	HeLa-S3	cell line	Homo sapiens	NA		NA	POLR2A-human	DNA	NA				NA	2011-07-18	ENCODE	NA	see document		1, 2	1_1, 2_1	NA	NA	NA	NA	NA	NA	/files/ENCFF390YVA/, /files/ENCFF311UCL/, /files/ENCFF847IEB/	730368809	ENCODE Processing Pipeline	71e5a9d7f15ebf602ff66bdca4eba35d	NA	https://www.encodeproject.org/files/ENCFF253QBY/@@download/ENCFF253QBY.bigWig	NA	NA	NA	released	s3://encode-public/2020/12/26/8523e5fe-d779-497c-bc55-3a8f780db35f/ENCFF253QBY.bigWig	https://datasetencode.blob.core.windows.net/dataset/2020/12/26/8523e5fe-d779-497c-bc55-3a8f780db35f/ENCFF253QBY.bigWig?sv=2019-10-10&si=prod&sr=c&sig=9qSQZo4ggrCNpybBExU8SypuUZV33igI11xw0P7rB3c%3D	ENCODE4 v1.6.1 GRCh38	released	low read depth, low read length
ENCFF176FIH	bigWig	bigWig	NA	signal p-value	GRCh38	ENCSR000EEH	TF ChIP-seq	/human-donors/ENCDO000AAC/	EFO:0001187	HepG2	cell line	Homo sapiens	NA		NA	NRF1-human	DNA	NA				NA	2011-10-29	ENCODE	NA	see document		1, 2	1_1, 2_1	NA	NA	NA	NA	NA	NA	/files/ENCFF772ZHK/, /files/ENCFF212MUI/, /files/ENCFF252YXD/	617958532	ENCODE Processing Pipeline	2c9fd93b856b4827baa1cd1965045f79	NA	https://www.encodeproject.org/files/ENCFF176FIH/@@download/ENCFF176FIH.bigWig	NA	NA	NA	released	s3://encode-public/2021/01/01/a2081d43-7d4e-4ed0-8464-11dfa90f5d9c/ENCFF176FIH.bigWig	https://datasetencode.blob.core.windows.net/dataset/2021/01/01/a2081d43-7d4e-4ed0-8464-11dfa90f5d9c/ENCFF176FIH.bigWig?sv=2019-10-10&si=prod&sr=c&sig=9qSQZo4ggrCNpybBExU8SypuUZV33igI11xw0P7rB3c%3D	ENCODE4 v1.6.1 GRCh38	released	low read depth, improper control_type of control experiment, low read length
ENCFF220RGS	bigWig	bigWig	NA	signal p-value	GRCh38	ENCSR000AKW	Histone ChIP-seq	/human-donors/ENCDO000AAD/	EFO:0002067	K562	cell line	Homo sapiens	NA		NA	H3K9me1-human	DNA	NA				NA	2011-02-10	ENCODE	NA	see document		1	1_1	NA	NA	NA	NA	NA	NA	/files/ENCFF666YXZ/, /files/ENCFF302OEO/, /files/ENCFF420ARY/, /files/ENCFF226FKB/	766859251	ENCODE Processing Pipeline	d2b9936c13d8631f7a38d6e8329635bb	NA	https://www.encodeproject.org/files/ENCFF220RGS/@@download/ENCFF220RGS.bigWig	NA	NA	NA	released	s3://encode-public/2020/11/01/533250a9-2a28-4051-ab13-cde770514bea/ENCFF220RGS.bigWig	https://datasetencode.blob.core.windows.net/dataset/2020/11/01/533250a9-2a28-4051-ab13-cde770514bea/ENCFF220RGS.bigWig?sv=2019-10-10&si=prod&sr=c&sig=9qSQZo4ggrCNpybBExU8SypuUZV33igI11xw0P7rB3c%3D	ENCODE4 v1.6.0 GRCh38	released	inconsistent platforms, low read length, mild to moderate bottlenecking, moderate library complexity	control insufficient read depth, insufficient read depth
ENCFF023UNN	bigWig	bigWig	NA	signal p-value	GRCh38	ENCSR000AOC	Histone ChIP-seq	/human-donors/ENCDO000AAB/	EFO:0002791	HeLa-S3	cell line	Homo sapiens	NA		NA	H3K27ac-human	DNA	NA				NA	2011-02-10	ENCODE	NA	see document		1, 2	1_1, 2_1	NA	NA	NA	NA	NA	NA	/files/ENCFF017QCL/, /files/ENCFF609ZAE/, /files/ENCFF711QAI/, /files/ENCFF842IEZ/	1098252880	ENCODE Processing Pipeline	5a5042cfc73be320c6125c6a99108611	NA	https://www.encodeproject.org/files/ENCFF023UNN/@@download/ENCFF023UNN.bigWig	NA	NA	NA	released	s3://encode-public/2020/09/29/8871ff28-0d68-4158-b6d2-06eb4b2528a3/ENCFF023UNN.bigWig	https://datasetencode.blob.core.windows.net/dataset/2020/09/29/8871ff28-0d68-4158-b6d2-06eb4b2528a3/ENCFF023UNN.bigWig?sv=2019-10-10&si=prod&sr=c&sig=9qSQZo4ggrCNpybBExU8SypuUZV33igI11xw0P7rB3c%3D	ENCODE4 v1.5.1 GRCh38	released	low read depth, low read length
ENCFF944QTT	bigWig	bigWig	NA	signal p-value	GRCh38	ENCSR205SJZ	Histone ChIP-seq	/human-donors/ENCDO305PTK/	EFO:0030018	BLaER1	cell line	Homo sapiens	NA		NA	H3K4me3-human	DNA	NA			formaldehyde	NA	2022-05-10	community	NA	shearing (Covaris generic)		1	1_1	NA	NA	NA	NA	NA	NA	/files/ENCFF981FSH/, /files/ENCFF943PUX/	1238877054	Roderic Guigo, CRG	32474b85f23a2af883c4cfb10c3f3cf6	NA	https://www.encodeproject.org/files/ENCFF944QTT/@@download/ENCFF944QTT.bigWig	NA	NA	NA	released	s3://encode-public/2022/01/27/c4b20950-654b-4035-99f2-970f2abcfedc/ENCFF944QTT.bigWig	https://datasetencode.blob.core.windows.net/dataset/2022/01/27/c4b20950-654b-4035-99f2-970f2abcfedc/ENCFF944QTT.bigWig?sv=2019-10-10&si=prod&sr=c&sig=9qSQZo4ggrCNpybBExU8SypuUZV33igI11xw0P7rB3c%3D	Lab custom GRCh38	released
ENCFF408XXK	bigWig	bigWig	NA	signal p-value	GRCh38	ENCSR205SJZ	Histone ChIP-seq	/human-donors/ENCDO305PTK/	EFO:0030018	BLaER1	cell line	Homo sapiens	NA		NA	H3K4me3-human	DNA	NA			formaldehyde	NA	2022-05-10	community	NA	shearing (Covaris generic)		1, 2	1_1, 2_1	NA	NA	NA	NA	NA	NA	/files/ENCFF085CIB/, /files/ENCFF109WOM/, /files/ENCFF843COA/, /files/ENCFF123DTL/	1805589644	ENCODE Processing Pipeline	9698b88ffc0a20c87c66c8a3b457c1fa	NA	https://www.encodeproject.org/files/ENCFF408XXK/@@download/ENCFF408XXK.bigWig	NA	NA	NA	released	s3://encode-public/2023/02/19/1201ddbb-b227-42f9-af1c-e84e3f3e76b7/ENCFF408XXK.bigWig	https://datasetencode.blob.core.windows.net/dataset/2023/02/19/1201ddbb-b227-42f9-af1c-e84e3f3e76b7/ENCFF408XXK.bigWig?sv=2019-10-10&si=prod&sr=c&sig=9qSQZo4ggrCNpybBExU8SypuUZV33igI11xw0P7rB3c%3D	ENCODE4 v1.8.1 GRCh38	released
ENCFF094ZKB	bigWig	bigWig	NA	signal p-value	GRCh38	ENCSR000AMB	Histone ChIP-seq	/human-donors/ENCDO000AAC/	EFO:0001187	HepG2	cell line	Homo sapiens	NA		NA	H3K36me3-human	DNA	NA				NA	2011-02-10	ENCODE	NA	see document	200-600	1, 2, 3	1_1, 2_1, 3_1, 3_2	NA	NA	NA	NA	NA	NA	/files/ENCFF245IFK/, /files/ENCFF856IEI/, /files/ENCFF129YEO/, /files/ENCFF211APO/, /files/ENCFF080RGC/, /files/ENCFF539MTH/	1690250006	ENCODE Processing Pipeline	d77b4feca976d8391cd28c8bf1b8527f	NA	https://www.encodeproject.org/files/ENCFF094ZKB/@@download/ENCFF094ZKB.bigWig	NA	NA	NA	released	s3://encode-public/2022/06/14/8be166e8-839a-4a76-ad8a-ad375f1934aa/ENCFF094ZKB.bigWig	https://datasetencode.blob.core.windows.net/dataset/2022/06/14/8be166e8-839a-4a76-ad8a-ad375f1934aa/ENCFF094ZKB.bigWig?sv=2019-10-10&si=prod&sr=c&sig=9qSQZo4ggrCNpybBExU8SypuUZV33igI11xw0P7rB3c%3D	ENCODE4 v1.8.0 GRCh38	released	inconsistent platforms, low read length	insufficient read depth
ENCFF226QZS	bigWig	bigWig	NA	signal p-value	GRCh38	ENCSR000ATC	TF ChIP-seq	/human-donors/ENCDO000AAB/	EFO:0002791	HeLa-S3	cell line	Homo sapiens	NA		NA	EZH2-human	DNA	NA				NA	2012-08-06	ENCODE	NA	see document		1, 2	1_1, 2_1	NA	NA	NA	NA	NA	NA	/files/ENCFF190MAO/, /files/ENCFF842IEZ/, /files/ENCFF017QCL/, /files/ENCFF167CMC/	1138905620	ENCODE Processing Pipeline	dd30b59914cd445c5a188afba027daff	NA	https://www.encodeproject.org/files/ENCFF226QZS/@@download/ENCFF226QZS.bigWig	NA	NA	NA	released	s3://encode-public/2021/01/02/6a32756d-3587-4dc3-b1ec-da7e9aa098f9/ENCFF226QZS.bigWig	https://datasetencode.blob.core.windows.net/dataset/2021/01/02/6a32756d-3587-4dc3-b1ec-da7e9aa098f9/ENCFF226QZS.bigWig?sv=2019-10-10&si=prod&sr=c&sig=9qSQZo4ggrCNpybBExU8SypuUZV33igI11xw0P7rB3c%3D	ENCODE4 v1.6.1 GRCh38	released	inconsistent platforms, mild to moderate bottlenecking, low read length
ENCFF727CHU	bigWig	bigWig	NA	read-depth normalized signal	GRCh38	ENCSR440QMR	DNase-seq	/human-donors/ENCDO592CQV/	EFO:0007095	iPS DF 19.7	cell line	Homo sapiens	NA		NA		DNA	NA				NA	2013-07-31	Roadmap	NA			1	1_1	NA	NA	NA	NA	NA	NA	/files/ENCFF180EJG/, /files/ENCFF661BJG/	546694349	ENCODE Processing Pipeline	428ad246df1f03103f325b0cf78e94b1	NA	https://www.encodeproject.org/files/ENCFF727CHU/@@download/ENCFF727CHU.bigWig	NA	NA	NA	released	s3://encode-public/2020/11/06/6dfbd448-da70-467f-a449-cf3a7813c817/ENCFF727CHU.bigWig	https://datasetencode.blob.core.windows.net/dataset/2020/11/06/6dfbd448-da70-467f-a449-cf3a7813c817/ENCFF727CHU.bigWig?sv=2019-10-10&si=prod&sr=c&sig=9qSQZo4ggrCNpybBExU8SypuUZV33igI11xw0P7rB3c%3D	ENCODE4 v3.0.0-alpha.2 GRCh38	released	low read depth, low spot score
ENCFF659HNT	bigWig	bigWig	NA	signal p-value	GRCh38	ENCSR000DQV	Histone ChIP-seq	/human-donors/ENCDO000ABG/	EFO:0002783	GM06990	cell line	Homo sapiens	NA		NA	H3K4me3-human	DNA	NA				NA	2011-02-11	ENCODE	NA	see document		1, 2	1_1, 2_1	NA	NA	NA	NA	NA	NA	/files/ENCFF684SGK/, /files/ENCFF005JNW/, /files/ENCFF847SKR/	328936464	ENCODE Processing Pipeline	9316b73a8d387450304878de84419cdc	NA	https://www.encodeproject.org/files/ENCFF659HNT/@@download/ENCFF659HNT.bigWig	NA	NA	NA	released	s3://encode-public/2020/09/30/1ab84c32-31d4-4b28-b500-5f7f83fcf373/ENCFF659HNT.bigWig	https://datasetencode.blob.core.windows.net/dataset/2020/09/30/1ab84c32-31d4-4b28-b500-5f7f83fcf373/ENCFF659HNT.bigWig?sv=2019-10-10&si=prod&sr=c&sig=9qSQZo4ggrCNpybBExU8SypuUZV33igI11xw0P7rB3c%3D	ENCODE4 v1.5.1 GRCh38	released	low read depth, control low read depth, mild to moderate bottlenecking, low read length
ENCFF012COT	bigWig	bigWig	NA	read-depth normalized signal	GRCh38	ENCSR109RIQ	DNase-seq	/human-donors/ENCDO336AAA/	CL:0000679	glutamatergic neuron	in vitro differentiated cells	Homo sapiens	NA		NA		DNA	NA				NA	2022-02-25	ENCODE	NA			2	2_1	NA	NA	NA	NA	NA	NA	/files/ENCFF162AKB/, /files/ENCFF647NQR/	646738241	ENCODE Processing Pipeline	b3c013139fb063d16ee7a1e3356b4f0a	NA	https://www.encodeproject.org/files/ENCFF012COT/@@download/ENCFF012COT.bigWig	NA	NA	NA	released	s3://encode-public/2021/12/13/b54dfbfb-b24a-4984-a498-e1e87b4827f6/ENCFF012COT.bigWig	https://datasetencode.blob.core.windows.net/dataset/2021/12/13/b54dfbfb-b24a-4984-a498-e1e87b4827f6/ENCFF012COT.bigWig?sv=2019-10-10&si=prod&sr=c&sig=9qSQZo4ggrCNpybBExU8SypuUZV33igI11xw0P7rB3c%3D	ENCODE4 v3.0.0 GRCh38	released
ENCFF487QRP	bigWig	bigWig	NA	read-depth normalized signal	GRCh38	ENCSR916MHX	DNase-seq	/human-donors/ENCDO623FPG/	UBERON:0002626	head of caudate nucleus	tissue	Homo sapiens	NA		NA		DNA	NA				NA	2021-01-12	ENCODE	NA			1	1_1	NA	NA	NA	NA	NA	NA	/files/ENCFF533IMD/, /files/ENCFF162AKB/	679821978	ENCODE Processing Pipeline	1c9c46928b059a90f55a97823aed8ea8	NA	https://www.encodeproject.org/files/ENCFF487QRP/@@download/ENCFF487QRP.bigWig	NA	NA	NA	released	s3://encode-public/2021/01/07/1a2ed905-ec9f-4845-958c-53d1326d7030/ENCFF487QRP.bigWig	https://datasetencode.blob.core.windows.net/dataset/2021/01/07/1a2ed905-ec9f-4845-958c-53d1326d7030/ENCFF487QRP.bigWig?sv=2019-10-10&si=prod&sr=c&sig=9qSQZo4ggrCNpybBExU8SypuUZV33igI11xw0P7rB3c%3D	ENCODE4 v3.0.0-alpha.2 GRCh38	released	low spot score
ENCFF883QIZ	bigWig	bigWig	NA	read-depth normalized signal	GRCh38	ENCSR605SQL	DNase-seq	/human-donors/ENCDO923WRX/	NTR:0000663	stimulated activated CD4-positive, alpha-beta T cell	primary cell	Homo sapiens	NA		NA		DNA	NA				NA	2020-10-06	ENCODE	NA			1	1_1	NA	NA	NA	NA	NA	NA	/files/ENCFF162AKB/, /files/ENCFF056GCU/	536616376	ENCODE Processing Pipeline	ac72c875797c566c69c6747e2a22d9fd	NA	https://www.encodeproject.org/files/ENCFF883QIZ/@@download/ENCFF883QIZ.bigWig	NA	NA	NA	released	s3://encode-public/2020/09/22/3eca3ab6-f451-4cee-8d85-71d654e54d12/ENCFF883QIZ.bigWig	https://datasetencode.blob.core.windows.net/dataset/2020/09/22/3eca3ab6-f451-4cee-8d85-71d654e54d12/ENCFF883QIZ.bigWig?sv=2019-10-10&si=prod&sr=c&sig=9qSQZo4ggrCNpybBExU8SypuUZV33igI11xw0P7rB3c%3D	ENCODE4 v3.0.0-alpha.2 GRCh38	released	low read depth
ENCFF820UCJ	bigWig	bigWig	NA	read-depth normalized signal	GRCh38	ENCSR432QFU	DNase-seq	/human-donors/ENCDO059BOC/	UBERON:0002626	head of caudate nucleus	tissue	Homo sapiens	NA		NA		DNA	NA				NA	2021-01-12	ENCODE	NA			1	1_1	NA	NA	NA	NA	NA	NA	/files/ENCFF162AKB/, /files/ENCFF384BAM/	658557868	ENCODE Processing Pipeline	41b3cb82dbc003d9d7903fad85bcd5fc	NA	https://www.encodeproject.org/files/ENCFF820UCJ/@@download/ENCFF820UCJ.bigWig	NA	NA	NA	released	s3://encode-public/2021/01/07/ad100e95-b179-4872-afd7-643508c5a866/ENCFF820UCJ.bigWig	https://datasetencode.blob.core.windows.net/dataset/2021/01/07/ad100e95-b179-4872-afd7-643508c5a866/ENCFF820UCJ.bigWig?sv=2019-10-10&si=prod&sr=c&sig=9qSQZo4ggrCNpybBExU8SypuUZV33igI11xw0P7rB3c%3D	ENCODE4 v3.0.0-alpha.2 GRCh38	released
ENCFF864EOB	bigWig	bigWig	NA	read-depth normalized signal	GRCh38	ENCSR283TME	DNase-seq	/human-donors/ENCDO166AGR/	CL:0000900	naive thymus-derived CD8-positive, alpha-beta T cell	primary cell	Homo sapiens	NA		NA		DNA	NA				NA	2020-10-05	ENCODE	NA			1	1_1	NA	NA	NA	NA	NA	NA	/files/ENCFF162AKB/, /files/ENCFF906TID/	641399152	ENCODE Processing Pipeline	cd1cd1a5733492816c556d337b762e65	NA	https://www.encodeproject.org/files/ENCFF864EOB/@@download/ENCFF864EOB.bigWig	NA	NA	NA	released	s3://encode-public/2020/10/03/37aba6d7-1c52-44c1-a9bf-95a3ab53f95b/ENCFF864EOB.bigWig	https://datasetencode.blob.core.windows.net/dataset/2020/10/03/37aba6d7-1c52-44c1-a9bf-95a3ab53f95b/ENCFF864EOB.bigWig?sv=2019-10-10&si=prod&sr=c&sig=9qSQZo4ggrCNpybBExU8SypuUZV33igI11xw0P7rB3c%3D	ENCODE4 v3.0.0-alpha.2 GRCh38	released
ENCFF174QMV	bigWig	bigWig	NA	read-depth normalized signal	GRCh38	ENCSR618HFT	DNase-seq	/human-donors/ENCDO833KUM/	NTR:0000663	stimulated activated CD4-positive, alpha-beta T cell	primary cell	Homo sapiens	NA		NA		DNA	NA				NA	2020-09-28	ENCODE	NA			1	1_1	NA	NA	NA	NA	NA	NA	/files/ENCFF159XDU/, /files/ENCFF162AKB/	540508346	ENCODE Processing Pipeline	54ef2aa47c9465bf99c25ac0d89c2f49	NA	https://www.encodeproject.org/files/ENCFF174QMV/@@download/ENCFF174QMV.bigWig	NA	NA	NA	released	s3://encode-public/2020/09/26/c32e3d12-1972-4621-8acc-af882b534afd/ENCFF174QMV.bigWig	https://datasetencode.blob.core.windows.net/dataset/2020/09/26/c32e3d12-1972-4621-8acc-af882b534afd/ENCFF174QMV.bigWig?sv=2019-10-10&si=prod&sr=c&sig=9qSQZo4ggrCNpybBExU8SypuUZV33igI11xw0P7rB3c%3D	ENCODE4 v3.0.0-alpha.2 GRCh38	released	low read depth, low spot score
ENCFF715WEZ	bigWig	bigWig	NA	signal p-value	GRCh38	ENCSR245HFY	Mint-ChIP-seq	/human-donors/ENCDO791UJG/	CL:0000897	CD4-positive, alpha-beta memory T cell	primary cell	Homo sapiens	NA		NA	H3K27ac-human	DNA	NA				NA	2020-09-06	ENCODE	NA	none		1	1_1, 1_2	NA	NA	NA	NA	NA	NA	/files/ENCFF514KLP/, /files/ENCFF243JVM/	800674714	ENCODE Processing Pipeline	cebfc69040b9c5cbddb6cb5d6ebbd255	NA	https://www.encodeproject.org/files/ENCFF715WEZ/@@download/ENCFF715WEZ.bigWig	NA	NA	NA	released	s3://encode-public/2021/05/05/bbb3b41b-1b7c-4a33-9ce4-ffbd8fece14d/ENCFF715WEZ.bigWig	https://datasetencode.blob.core.windows.net/dataset/2021/05/05/bbb3b41b-1b7c-4a33-9ce4-ffbd8fece14d/ENCFF715WEZ.bigWig?sv=2019-10-10&si=prod&sr=c&sig=9qSQZo4ggrCNpybBExU8SypuUZV33igI11xw0P7rB3c%3D	ENCODE4 v1.8.0 GRCh38	released	mild to moderate bottlenecking, mixed read lengths
ENCFF798CZY	bigWig	bigWig	NA	read-depth normalized signal	GRCh38	ENCSR508FVM	DNase-seq	/human-donors/ENCDO451RUA/	UBERON:0001323	tibial nerve	tissue	Homo sapiens	NA		NA		DNA	NA				NA	2019-11-08	ENCODE	NA			1	1_1	NA	NA	NA	NA	NA	NA	/files/ENCFF162AKB/, /files/ENCFF647TLU/	642521505	ENCODE Processing Pipeline	9883523b3bfd8cf982efe7a54cdb6fec	NA	https://www.encodeproject.org/files/ENCFF798CZY/@@download/ENCFF798CZY.bigWig	NA	NA	NA	released	s3://encode-public/2020/09/16/d435cb9e-e66a-45d8-abeb-4d05c8fc7daf/ENCFF798CZY.bigWig	https://datasetencode.blob.core.windows.net/dataset/2020/09/16/d435cb9e-e66a-45d8-abeb-4d05c8fc7daf/ENCFF798CZY.bigWig?sv=2019-10-10&si=prod&sr=c&sig=9qSQZo4ggrCNpybBExU8SypuUZV33igI11xw0P7rB3c%3D	ENCODE4 v3.0.0-alpha.2 GRCh38	released	low spot score
ENCFF706SQR	bigWig	bigWig	NA	read-depth normalized signal	GRCh38	ENCSR417LPB	DNase-seq	/human-donors/ENCDO359XWR/	UBERON:0002626	head of caudate nucleus	tissue	Homo sapiens	NA		NA		DNA	NA				NA	2021-01-11	ENCODE	NA			1	1_1	NA	NA	NA	NA	NA	NA	/files/ENCFF162AKB/, /files/ENCFF251HNN/	715740748	ENCODE Processing Pipeline	f06089e86afab5ee68566964baa0cfba	NA	https://www.encodeproject.org/files/ENCFF706SQR/@@download/ENCFF706SQR.bigWig	NA	NA	NA	released	s3://encode-public/2021/01/08/b86bab0b-e99d-4470-af65-9bf081b67c48/ENCFF706SQR.bigWig	https://datasetencode.blob.core.windows.net/dataset/2021/01/08/b86bab0b-e99d-4470-af65-9bf081b67c48/ENCFF706SQR.bigWig?sv=2019-10-10&si=prod&sr=c&sig=9qSQZo4ggrCNpybBExU8SypuUZV33igI11xw0P7rB3c%3D	ENCODE4 v3.0.0 GRCh38	released	low spot score
ENCFF196VNL	bigWig	bigWig	NA	read-depth normalized signal	GRCh38	ENCSR124PXN	DNase-seq	/human-donors/ENCDO299FMV/	CL:0000896	activated CD4-positive, alpha-beta T cell	primary cell	Homo sapiens	NA		NA		DNA	NA				NA	2020-09-28	ENCODE	NA			1	1_1	NA	NA	NA	NA	NA	NA	/files/ENCFF162AKB/, /files/ENCFF457USJ/	551187939	ENCODE Processing Pipeline	2cd9a63ac23564182a5ed2588dc40860	NA	https://www.encodeproject.org/files/ENCFF196VNL/@@download/ENCFF196VNL.bigWig	NA	NA	NA	released	s3://encode-public/2020/09/26/8cca290f-7c56-493f-8e40-97e0f4aad9d0/ENCFF196VNL.bigWig	https://datasetencode.blob.core.windows.net/dataset/2020/09/26/8cca290f-7c56-493f-8e40-97e0f4aad9d0/ENCFF196VNL.bigWig?sv=2019-10-10&si=prod&sr=c&sig=9qSQZo4ggrCNpybBExU8SypuUZV33igI11xw0P7rB3c%3D	ENCODE4 v3.0.0-alpha.2 GRCh38	released	low read depth
ENCFF091ALI	bigWig	bigWig	NA	read-depth normalized signal	GRCh38	ENCSR385XHV	DNase-seq	/human-donors/ENCDO941PAP/	CL:0000084	T-cell	primary cell	Homo sapiens	NA		NA		DNA	NA				NA	2020-09-25	ENCODE	NA			1	1_1	NA	NA	NA	NA	NA	NA	/files/ENCFF162AKB/, /files/ENCFF664LPX/	590425293	ENCODE Processing Pipeline	3da44a994ff218f608602df22a42ed90	NA	https://www.encodeproject.org/files/ENCFF091ALI/@@download/ENCFF091ALI.bigWig	NA	NA	NA	released	s3://encode-public/2020/09/24/48fe3d26-ccd7-4de2-a9dd-97fc5180dc00/ENCFF091ALI.bigWig	https://datasetencode.blob.core.windows.net/dataset/2020/09/24/48fe3d26-ccd7-4de2-a9dd-97fc5180dc00/ENCFF091ALI.bigWig?sv=2019-10-10&si=prod&sr=c&sig=9qSQZo4ggrCNpybBExU8SypuUZV33igI11xw0P7rB3c%3D	ENCODE4 v3.0.0-alpha.2 GRCh38	released
ENCFF555JIC	bigWig	bigWig	NA	read-depth normalized signal	GRCh38	ENCSR208DMX	DNase-seq	/human-donors/ENCDO837QWL/	UBERON:0000945	stomach	tissue	Homo sapiens	NA		NA		DNA	NA				NA	2013-07-31	Roadmap	NA			1	1_1	NA	NA	NA	NA	NA	NA	/files/ENCFF180EJG/, /files/ENCFF198SPF/	766212271	ENCODE Processing Pipeline	dd1d03483512284323f8c5d7f2285328	NA	https://www.encodeproject.org/files/ENCFF555JIC/@@download/ENCFF555JIC.bigWig	NA	NA	NA	released	s3://encode-public/2020/11/16/4779723b-a8aa-4dbb-9e9f-ac3d9956923a/ENCFF555JIC.bigWig	https://datasetencode.blob.core.windows.net/dataset/2020/11/16/4779723b-a8aa-4dbb-9e9f-ac3d9956923a/ENCFF555JIC.bigWig?sv=2019-10-10&si=prod&sr=c&sig=9qSQZo4ggrCNpybBExU8SypuUZV33igI11xw0P7rB3c%3D	ENCODE4 v3.0.0 GRCh38	released
ENCFF623ZIV	bigWig	bigWig	NA	read-depth normalized signal	GRCh38	ENCSR672EWY	DNase-seq	/human-donors/ENCDO737WWC/	EFO:0009318	HFFc6	cell line	Homo sapiens	NA		NA		DNA	NA				NA	2018-10-19	ENCODE	NA			1	1_1	NA	NA	NA	NA	NA	NA	/files/ENCFF162AKB/, /files/ENCFF757DMO/	714286952	ENCODE Processing Pipeline	2e9ace882d9312054a2b28b1c98c7544	NA	https://www.encodeproject.org/files/ENCFF623ZIV/@@download/ENCFF623ZIV.bigWig	NA	NA	NA	released	s3://encode-public/2020/09/24/85e315bb-7aec-4a05-bf56-95c88fd34c7f/ENCFF623ZIV.bigWig	https://datasetencode.blob.core.windows.net/dataset/2020/09/24/85e315bb-7aec-4a05-bf56-95c88fd34c7f/ENCFF623ZIV.bigWig?sv=2019-10-10&si=prod&sr=c&sig=9qSQZo4ggrCNpybBExU8SypuUZV33igI11xw0P7rB3c%3D	ENCODE4 v3.0.0-alpha.2 GRCh38	released
ENCFF215JDL	bigWig	bigWig	NA	signal p-value	GRCh38	ENCSR105FGG	Histone ChIP-seq	/human-donors/ENCDO305PTK/	EFO:0030018	BLaER1	cell line	Homo sapiens	NA		NA	H3K4me3-human	DNA	NA			formaldehyde	NA	2022-05-10	community	NA	shearing (Covaris generic)		1	1_1	NA	NA	NA	NA	NA	NA	/files/ENCFF142FAL/, /files/ENCFF565SWP/	1067483980	Roderic Guigo, CRG	9a37f9569c0283afe3c5825a86927a43	NA	https://www.encodeproject.org/files/ENCFF215JDL/@@download/ENCFF215JDL.bigWig	NA	NA	NA	released	s3://encode-public/2022/01/27/d62af419-c80e-4e24-91ad-12e0a94d0fcd/ENCFF215JDL.bigWig	https://datasetencode.blob.core.windows.net/dataset/2022/01/27/d62af419-c80e-4e24-91ad-12e0a94d0fcd/ENCFF215JDL.bigWig?sv=2019-10-10&si=prod&sr=c&sig=9qSQZo4ggrCNpybBExU8SypuUZV33igI11xw0P7rB3c%3D	Lab custom GRCh38	released
ENCFF296OWZ	bigWig	bigWig	NA	signal p-value	GRCh38	ENCSR105FGG	Histone ChIP-seq	/human-donors/ENCDO305PTK/	EFO:0030018	BLaER1	cell line	Homo sapiens	NA		NA	H3K4me3-human	DNA	NA			formaldehyde	NA	2022-05-10	community	NA	shearing (Covaris generic)		1, 2	1_1, 2_1	NA	NA	NA	NA	NA	NA	/files/ENCFF437CTF/, /files/ENCFF640ORC/, /files/ENCFF172YXC/, /files/ENCFF349FVN/	1651073509	ENCODE Processing Pipeline	f295025e135043ce96f2ddedc2fc1979	NA	https://www.encodeproject.org/files/ENCFF296OWZ/@@download/ENCFF296OWZ.bigWig	NA	NA	NA	released	s3://encode-public/2023/02/18/c31ed056-72c9-4371-8839-e771b110df8e/ENCFF296OWZ.bigWig	https://datasetencode.blob.core.windows.net/dataset/2023/02/18/c31ed056-72c9-4371-8839-e771b110df8e/ENCFF296OWZ.bigWig?sv=2019-10-10&si=prod&sr=c&sig=9qSQZo4ggrCNpybBExU8SypuUZV33igI11xw0P7rB3c%3D	ENCODE4 v1.8.1 GRCh38	released
ENCFF505TAB	bigWig	bigWig	NA	read-depth normalized signal	GRCh38	ENCSR650FLQ	DNase-seq	/human-donors/ENCDO451RUA/	UBERON:0008952	upper lobe of left lung	tissue	Homo sapiens	NA		NA		DNA	NA				NA	2019-11-08	ENCODE	NA			1	1_1	NA	NA	NA	NA	NA	NA	/files/ENCFF006JWD/, /files/ENCFF162AKB/	708246227	ENCODE Processing Pipeline	9bec46d9eec3c3a5dbdd2bd39eafc140	NA	https://www.encodeproject.org/files/ENCFF505TAB/@@download/ENCFF505TAB.bigWig	NA	NA	NA	released	s3://encode-public/2020/10/06/d61b26a5-76e9-46c5-a257-cdd4f8434cdf/ENCFF505TAB.bigWig	https://datasetencode.blob.core.windows.net/dataset/2020/10/06/d61b26a5-76e9-46c5-a257-cdd4f8434cdf/ENCFF505TAB.bigWig?sv=2019-10-10&si=prod&sr=c&sig=9qSQZo4ggrCNpybBExU8SypuUZV33igI11xw0P7rB3c%3D	ENCODE4 v3.0.0-alpha.2 GRCh38	released	low spot score
ENCFF485CJZ	bigWig	bigWig	NA	read-depth normalized signal	GRCh38	ENCSR206OJJ	DNase-seq	/human-donors/ENCDO528BHB/	UBERON:0002113	kidney	tissue	Homo sapiens	NA		NA		DNA	NA				NA	2020-09-28	ENCODE	NA			1	1_1	NA	NA	NA	NA	NA	NA	/files/ENCFF698CEN/, /files/ENCFF162AKB/	680095809	ENCODE Processing Pipeline	4220d2f037fb4160c85d01a9ac4e51ee	NA	https://www.encodeproject.org/files/ENCFF485CJZ/@@download/ENCFF485CJZ.bigWig	NA	NA	NA	released	s3://encode-public/2020/09/27/3083d2fb-7a65-4110-9093-d6c4980f6bbc/ENCFF485CJZ.bigWig	https://datasetencode.blob.core.windows.net/dataset/2020/09/27/3083d2fb-7a65-4110-9093-d6c4980f6bbc/ENCFF485CJZ.bigWig?sv=2019-10-10&si=prod&sr=c&sig=9qSQZo4ggrCNpybBExU8SypuUZV33igI11xw0P7rB3c%3D	ENCODE4 v3.0.0-alpha.2 GRCh38	released
ENCFF825TKA	bigWig	bigWig	NA	read-depth normalized signal	GRCh38	ENCSR654GSG	DNase-seq	/human-donors/ENCDO197QVG/	UBERON:0002740	posterior cingulate gyrus	tissue	Homo sapiens	NA		NA		DNA	NA				NA	2021-01-12	ENCODE	NA			1	1_1	NA	NA	NA	NA	NA	NA	/files/ENCFF378TVN/, /files/ENCFF162AKB/	645823965	ENCODE Processing Pipeline	38d520ae9ebec06c92f791d0c9736a7b	NA	https://www.encodeproject.org/files/ENCFF825TKA/@@download/ENCFF825TKA.bigWig	NA	NA	NA	released	s3://encode-public/2021/01/12/02e1baf6-d825-4026-8e1b-8a35ce23ca54/ENCFF825TKA.bigWig	https://datasetencode.blob.core.windows.net/dataset/2021/01/12/02e1baf6-d825-4026-8e1b-8a35ce23ca54/ENCFF825TKA.bigWig?sv=2019-10-10&si=prod&sr=c&sig=9qSQZo4ggrCNpybBExU8SypuUZV33igI11xw0P7rB3c%3D	ENCODE4 v3.0.0 GRCh38	released
ENCFF076NUU	bigWig	bigWig	NA	signal p-value	GRCh38	ENCSR220CDK	Mint-ChIP-seq	/human-donors/ENCDO923WRX/	CL:0000084	T-cell	primary cell	Homo sapiens	NA		NA	H3K36me3-human	DNA	NA				NA	2020-09-06	ENCODE	NA	none		1	1_1, 1_2	NA	NA	NA	NA	NA	NA	/files/ENCFF116JXH/, /files/ENCFF523EIR/	1357984018	ENCODE Processing Pipeline	b8f2ee882f643f9b63c151792eb1a1c3	NA	https://www.encodeproject.org/files/ENCFF076NUU/@@download/ENCFF076NUU.bigWig	NA	NA	NA	released	s3://encode-public/2021/05/05/9f4c7960-b50d-432e-a6a7-8c666daf039b/ENCFF076NUU.bigWig	https://datasetencode.blob.core.windows.net/dataset/2021/05/05/9f4c7960-b50d-432e-a6a7-8c666daf039b/ENCFF076NUU.bigWig?sv=2019-10-10&si=prod&sr=c&sig=9qSQZo4ggrCNpybBExU8SypuUZV33igI11xw0P7rB3c%3D	ENCODE4 v1.8.0 GRCh38	released	low read depth, mixed read lengths
ENCFF122OEW	bigWig	bigWig	NA	signal p-value	GRCh38	ENCSR000DWN	TF ChIP-seq	/human-donors/ENCDO000ADG/	EFO:0002798	NB4	cell line	Homo sapiens	NA		NA	CTCF-human	DNA	NA				NA	2012-01-17	ENCODE	NA	see document		1	1_1	NA	NA	NA	NA	NA	NA	/files/ENCFF660DHO/, /files/ENCFF976IPB/	471922552	ENCODE Processing Pipeline	e1320303a20465d7bdf92d8e349a7e4d	NA	https://www.encodeproject.org/files/ENCFF122OEW/@@download/ENCFF122OEW.bigWig	NA	NA	NA	released	s3://encode-public/2020/09/25/d7d4646f-a99c-41d5-930f-36be38916a5e/ENCFF122OEW.bigWig	https://datasetencode.blob.core.windows.net/dataset/2020/09/25/d7d4646f-a99c-41d5-930f-36be38916a5e/ENCFF122OEW.bigWig?sv=2019-10-10&si=prod&sr=c&sig=9qSQZo4ggrCNpybBExU8SypuUZV33igI11xw0P7rB3c%3D	ENCODE4 v1.5.1 GRCh38	released	low read depth, low read length
ENCFF262FOI	bigWig	bigWig	NA	read-depth normalized signal	GRCh38	ENCSR612IKQ	DNase-seq	/human-donors/ENCDO940VNT/	UBERON:0002740	posterior cingulate gyrus	tissue	Homo sapiens	NA		NA		DNA	NA				NA	2020-09-28	ENCODE	NA			1	1_1	NA	NA	NA	NA	NA	NA	/files/ENCFF176HYT/, /files/ENCFF162AKB/	687059851	ENCODE Processing Pipeline	b85e6e3b7d95809b80d8805495a4be20	NA	https://www.encodeproject.org/files/ENCFF262FOI/@@download/ENCFF262FOI.bigWig	NA	NA	NA	released	s3://encode-public/2020/09/28/5fb4ec8d-8b08-4c17-a2f6-34879c6c7168/ENCFF262FOI.bigWig	https://datasetencode.blob.core.windows.net/dataset/2020/09/28/5fb4ec8d-8b08-4c17-a2f6-34879c6c7168/ENCFF262FOI.bigWig?sv=2019-10-10&si=prod&sr=c&sig=9qSQZo4ggrCNpybBExU8SypuUZV33igI11xw0P7rB3c%3D	ENCODE4 v3.0.0-alpha.2 GRCh38	released	low spot score
ENCFF305XCA	bigWig	bigWig	NA	read-depth normalized signal	GRCh38	ENCSR215DXT	DNase-seq	/human-donors/ENCDO359XWR/	UBERON:0009834	dorsolateral prefrontal cortex	tissue	Homo sapiens	NA		NA		DNA	NA				NA	2020-09-28	ENCODE	NA			1	1_1	NA	NA	NA	NA	NA	NA	/files/ENCFF162AKB/, /files/ENCFF291ZCY/	638706772	ENCODE Processing Pipeline	8ac7ebf8ee6424adafe71af833b8c287	NA	https://www.encodeproject.org/files/ENCFF305XCA/@@download/ENCFF305XCA.bigWig	NA	NA	NA	released	s3://encode-public/2020/09/25/40d39711-0c9f-438a-9185-ddea09abcf3c/ENCFF305XCA.bigWig	https://datasetencode.blob.core.windows.net/dataset/2020/09/25/40d39711-0c9f-438a-9185-ddea09abcf3c/ENCFF305XCA.bigWig?sv=2019-10-10&si=prod&sr=c&sig=9qSQZo4ggrCNpybBExU8SypuUZV33igI11xw0P7rB3c%3D	ENCODE4 v3.0.0-alpha.2 GRCh38	released
ENCFF937SCV	bigWig	bigWig	NA	signal p-value	GRCh38	ENCSR000AQZ	Histone ChIP-seq	/human-donors/ENCDO183AAA/	EFO:0007074	DND-41	cell line	Homo sapiens	NA		NA	H3K4me2-human	DNA	NA				NA	2012-03-06	ENCODE	NA	see document		1, 2	1_1, 2_1	NA	NA	NA	NA	NA	NA	/files/ENCFF151WCP/, /files/ENCFF532RPE/, /files/ENCFF309KNP/, /files/ENCFF585ZDW/	762941720	ENCODE Processing Pipeline	83109b7154db325fbf01fc5c2c83a969	NA	https://www.encodeproject.org/files/ENCFF937SCV/@@download/ENCFF937SCV.bigWig	NA	NA	NA	released	s3://encode-public/2020/11/01/a8653246-2e79-44c8-9742-c6a93e9bf0b0/ENCFF937SCV.bigWig	https://datasetencode.blob.core.windows.net/dataset/2020/11/01/a8653246-2e79-44c8-9742-c6a93e9bf0b0/ENCFF937SCV.bigWig?sv=2019-10-10&si=prod&sr=c&sig=9qSQZo4ggrCNpybBExU8SypuUZV33igI11xw0P7rB3c%3D	ENCODE4 v1.6.0 GRCh38	released	inconsistent platforms, moderate library complexity, mild to moderate bottlenecking, low read length	insufficient read depth
ENCFF634CTV	bigWig	bigWig	NA	read-depth normalized signal	GRCh38	ENCSR688AWP	DNase-seq	/human-donors/ENCDO980GMJ/	UBERON:0002626	head of caudate nucleus	tissue	Homo sapiens	NA		NA		DNA	NA				NA	2021-01-11	ENCODE	NA			1	1_1	NA	NA	NA	NA	NA	NA	/files/ENCFF574BUM/, /files/ENCFF162AKB/	683230678	ENCODE Processing Pipeline	6b9ad52a69606e64be52bd779e02bdb7	NA	https://www.encodeproject.org/files/ENCFF634CTV/@@download/ENCFF634CTV.bigWig	NA	NA	NA	released	s3://encode-public/2021/01/08/a1c03ef4-1707-4be1-9e03-3c6590d2dcb1/ENCFF634CTV.bigWig	https://datasetencode.blob.core.windows.net/dataset/2021/01/08/a1c03ef4-1707-4be1-9e03-3c6590d2dcb1/ENCFF634CTV.bigWig?sv=2019-10-10&si=prod&sr=c&sig=9qSQZo4ggrCNpybBExU8SypuUZV33igI11xw0P7rB3c%3D	ENCODE4 v3.0.0 GRCh38	released
ENCFF499LCF	bigWig	bigWig	NA	read-depth normalized signal	GRCh38	ENCSR121BSW	DNase-seq	/human-donors/ENCDO299FMV/	CL:0000896	activated CD4-positive, alpha-beta T cell	primary cell	Homo sapiens	NA		NA		DNA	NA				NA	2020-10-06	ENCODE	NA			1	1_1	NA	NA	NA	NA	NA	NA	/files/ENCFF072YRU/, /files/ENCFF162AKB/	649947315	ENCODE Processing Pipeline	28431a23445cab30b162c287a3ad9388	NA	https://www.encodeproject.org/files/ENCFF499LCF/@@download/ENCFF499LCF.bigWig	NA	NA	NA	released	s3://encode-public/2020/09/22/78b2f56a-0dd4-412a-83a9-770f9fa473d4/ENCFF499LCF.bigWig	https://datasetencode.blob.core.windows.net/dataset/2020/09/22/78b2f56a-0dd4-412a-83a9-770f9fa473d4/ENCFF499LCF.bigWig?sv=2019-10-10&si=prod&sr=c&sig=9qSQZo4ggrCNpybBExU8SypuUZV33igI11xw0P7rB3c%3D	ENCODE4 v3.0.0-alpha.2 GRCh38	released
ENCFF413ADP	bigWig	bigWig	NA	read-depth normalized signal	GRCh38	ENCSR210JVF	DNase-seq	/human-donors/ENCDO299FMV/	NTR:0000669	stimulated activated CD8-positive, alpha-beta memory T cell	primary cell	Homo sapiens	NA		NA		DNA	NA				NA	2020-09-28	ENCODE	NA			1	1_1	NA	NA	NA	NA	NA	NA	/files/ENCFF162AKB/, /files/ENCFF393MQG/	559420892	ENCODE Processing Pipeline	4ce397efafc12cbab5482bdef32c092d	NA	https://www.encodeproject.org/files/ENCFF413ADP/@@download/ENCFF413ADP.bigWig	NA	NA	NA	released	s3://encode-public/2020/09/28/66105ebf-4410-4062-b82c-0248cd4b49bd/ENCFF413ADP.bigWig	https://datasetencode.blob.core.windows.net/dataset/2020/09/28/66105ebf-4410-4062-b82c-0248cd4b49bd/ENCFF413ADP.bigWig?sv=2019-10-10&si=prod&sr=c&sig=9qSQZo4ggrCNpybBExU8SypuUZV33igI11xw0P7rB3c%3D	ENCODE4 v3.0.0-alpha.2 GRCh38	released	low read depth, low spot score
ENCFF332UAH	bigWig	bigWig	NA	read-depth normalized signal	GRCh38	ENCSR932KWJ	DNase-seq	/human-donors/ENCDO934VEN/	EFO:0002101	A172	cell line	Homo sapiens	NA		NA		DNA	NA				NA	2015-08-18	ENCODE	NA			2	2_1	NA	NA	NA	NA	NA	NA	/files/ENCFF180EJG/, /files/ENCFF479STA/	720531308	ENCODE Processing Pipeline	5103582fe86a5dc015de68e8de0465cf	NA	https://www.encodeproject.org/files/ENCFF332UAH/@@download/ENCFF332UAH.bigWig	NA	NA	NA	released	s3://encode-public/2020/11/06/ba528689-44ce-494c-bb59-61cd58ff53a0/ENCFF332UAH.bigWig	https://datasetencode.blob.core.windows.net/dataset/2020/11/06/ba528689-44ce-494c-bb59-61cd58ff53a0/ENCFF332UAH.bigWig?sv=2019-10-10&si=prod&sr=c&sig=9qSQZo4ggrCNpybBExU8SypuUZV33igI11xw0P7rB3c%3D	ENCODE4 v3.0.0-alpha.2 GRCh38	released	low spot score
ENCFF197JBM	bigWig	bigWig	NA	signal p-value	GRCh38	ENCSR000BKE	TF ChIP-seq	/human-donors/ENCDO000AAC/	EFO:0001187	HepG2	cell line	Homo sapiens	NA		NA	ATF3-human	DNA	NA				NA	2011-07-18	ENCODE	NA	see document		1, 2	1_1, 2_1	NA	NA	NA	NA	NA	NA	/files/ENCFF285GKD/, /files/ENCFF527WLW/, /files/ENCFF459YUC/, /files/ENCFF953FIP/, /files/ENCFF875HPK/, /files/ENCFF371XAX/	1064865495	ENCODE Processing Pipeline	416d72ec4d6db30735a598a42a069f42	NA	https://www.encodeproject.org/files/ENCFF197JBM/@@download/ENCFF197JBM.bigWig	NA	NA	NA	released	s3://encode-public/2021/01/06/30c10e1c-649d-4c95-892c-1f24b9d81991/ENCFF197JBM.bigWig	https://datasetencode.blob.core.windows.net/dataset/2021/01/06/30c10e1c-649d-4c95-892c-1f24b9d81991/ENCFF197JBM.bigWig?sv=2019-10-10&si=prod&sr=c&sig=9qSQZo4ggrCNpybBExU8SypuUZV33igI11xw0P7rB3c%3D	ENCODE4 v1.6.1 GRCh38	released	low read depth, low read length, mild to moderate bottlenecking, moderate library complexity
ENCFF674RXU	bigWig	bigWig	NA	read-depth normalized signal	GRCh38	ENCSR058VBM	DNase-seq	/human-donors/ENCDO845WKR/	UBERON:0008952	upper lobe of left lung	tissue	Homo sapiens	NA		NA		DNA	NA				NA	2020-09-19	ENCODE	NA			1	1_1	NA	NA	NA	NA	NA	NA	/files/ENCFF162AKB/, /files/ENCFF557TCY/	714413654	ENCODE Processing Pipeline	42bdce2b5ec1adad2d6bea3f6d86e063	NA	https://www.encodeproject.org/files/ENCFF674RXU/@@download/ENCFF674RXU.bigWig	NA	NA	NA	released	s3://encode-public/2020/09/16/521fafe1-4e48-40b2-ab1b-548bef72fd86/ENCFF674RXU.bigWig	https://datasetencode.blob.core.windows.net/dataset/2020/09/16/521fafe1-4e48-40b2-ab1b-548bef72fd86/ENCFF674RXU.bigWig?sv=2019-10-10&si=prod&sr=c&sig=9qSQZo4ggrCNpybBExU8SypuUZV33igI11xw0P7rB3c%3D	ENCODE4 v3.0.0-alpha.2 GRCh38	released	low spot score
ENCFF346AYM	bigWig	bigWig	NA	read-depth normalized signal	GRCh38	ENCSR984HJW	DNase-seq	/human-donors/ENCDO859HCD/	UBERON:0002626	head of caudate nucleus	tissue	Homo sapiens	NA		NA		DNA	NA				NA	2021-01-11	ENCODE	NA			1	1_1	NA	NA	NA	NA	NA	NA	/files/ENCFF381HRA/, /files/ENCFF162AKB/	655296270	ENCODE Processing Pipeline	3e0688f70acda640071fb65ba6e55396	NA	https://www.encodeproject.org/files/ENCFF346AYM/@@download/ENCFF346AYM.bigWig	NA	NA	NA	released	s3://encode-public/2021/01/08/14344166-dd26-44ca-8eaa-3cbd984392fd/ENCFF346AYM.bigWig	https://datasetencode.blob.core.windows.net/dataset/2021/01/08/14344166-dd26-44ca-8eaa-3cbd984392fd/ENCFF346AYM.bigWig?sv=2019-10-10&si=prod&sr=c&sig=9qSQZo4ggrCNpybBExU8SypuUZV33igI11xw0P7rB3c%3D	ENCODE4 v3.0.0 GRCh38	released
ENCFF323RPM	bigWig	bigWig	NA	read-depth normalized signal	GRCh38	ENCSR000EKG	DNase-seq	/human-donors/ENCDO000AAX/	EFO:0001196	IMR-90	cell line	Homo sapiens	NA		NA		DNA	NA				NA	2012-08-28	ENCODE	NA	see document		1	1_1, 1_2	NA	NA	NA	NA	NA	NA	/files/ENCFF530KLY/, /files/ENCFF635XTF/	724974766	ENCODE Processing Pipeline	7aa2a3de3b7db921a8a997b296b70291	NA	https://www.encodeproject.org/files/ENCFF323RPM/@@download/ENCFF323RPM.bigWig	NA	NA	NA	released	s3://encode-public/2020/11/22/42e1817d-c735-4527-9a30-a9c6a85a8ffd/ENCFF323RPM.bigWig	https://datasetencode.blob.core.windows.net/dataset/2020/11/22/42e1817d-c735-4527-9a30-a9c6a85a8ffd/ENCFF323RPM.bigWig?sv=2019-10-10&si=prod&sr=c&sig=9qSQZo4ggrCNpybBExU8SypuUZV33igI11xw0P7rB3c%3D	ENCODE4 v3.0.0 GRCh38	released	low spot score
ENCFF896QGC	bigWig	bigWig	NA	read-depth normalized signal	GRCh38	ENCSR881CRY	DNase-seq	/human-donors/ENCDO299FMV/	NTR:0000663	stimulated activated CD4-positive, alpha-beta T cell	primary cell	Homo sapiens	NA		NA		DNA	NA				NA	2020-10-06	ENCODE	NA			1	1_1	NA	NA	NA	NA	NA	NA	/files/ENCFF162AKB/, /files/ENCFF634HTR/	535573276	ENCODE Processing Pipeline	e93625224a46d8d81e26b31b3a03732b	NA	https://www.encodeproject.org/files/ENCFF896QGC/@@download/ENCFF896QGC.bigWig	NA	NA	NA	released	s3://encode-public/2020/09/22/33c2eab4-a2b8-4269-867e-1c5a79bf45e8/ENCFF896QGC.bigWig	https://datasetencode.blob.core.windows.net/dataset/2020/09/22/33c2eab4-a2b8-4269-867e-1c5a79bf45e8/ENCFF896QGC.bigWig?sv=2019-10-10&si=prod&sr=c&sig=9qSQZo4ggrCNpybBExU8SypuUZV33igI11xw0P7rB3c%3D	ENCODE4 v3.0.0-alpha.2 GRCh38	released	low read depth
ENCFF029KAC	bigWig	bigWig	NA	signal p-value	GRCh38	ENCSR434XLP	TF ChIP-seq	/human-donors/ENCDO845WKR/	UBERON:0001323	tibial nerve	tissue	Homo sapiens	NA		NA	CTCF-human	DNA	NA				NA	2016-12-13	ENCODE	NA		450-650	2	2_1	NA	NA	NA	NA	NA	NA	/files/ENCFF120NHD/, /files/ENCFF899HAD/	1220632198	ENCODE Processing Pipeline	6ffe40e9567c5a9a3bc59a2ac8d97649	NA	https://www.encodeproject.org/files/ENCFF029KAC/@@download/ENCFF029KAC.bigWig	NA	NA	NA	released	s3://encode-public/2020/09/01/5906a46e-1e95-4fe8-9853-6c1d0b6911d4/ENCFF029KAC.bigWig	https://datasetencode.blob.core.windows.net/dataset/2020/09/01/5906a46e-1e95-4fe8-9853-6c1d0b6911d4/ENCFF029KAC.bigWig?sv=2019-10-10&si=prod&sr=c&sig=9qSQZo4ggrCNpybBExU8SypuUZV33igI11xw0P7rB3c%3D	ENCODE4 v1.5.1 GRCh38	released	low read depth, antibody characterized with exemption, mild to moderate bottlenecking, moderate library complexity
ENCFF452YZP	bigWig	bigWig	NA	read-depth normalized signal	GRCh38	ENCSR037PGI	DNase-seq	/human-donors/ENCDO000ADK/	EFO:0005707	RCC 7860	cell line	Homo sapiens	NA		NA		DNA	NA				NA	2015-10-14	ENCODE	NA			1	1_1	NA	NA	NA	NA	NA	NA	/files/ENCFF180EJG/, /files/ENCFF499DRT/	761488683	ENCODE Processing Pipeline	037ee93c2cb307ee380e59ee53574d44	NA	https://www.encodeproject.org/files/ENCFF452YZP/@@download/ENCFF452YZP.bigWig	NA	NA	NA	released	s3://encode-public/2020/11/06/a9d2592a-28fe-4d7d-bc9f-0a2041854fe6/ENCFF452YZP.bigWig	https://datasetencode.blob.core.windows.net/dataset/2020/11/06/a9d2592a-28fe-4d7d-bc9f-0a2041854fe6/ENCFF452YZP.bigWig?sv=2019-10-10&si=prod&sr=c&sig=9qSQZo4ggrCNpybBExU8SypuUZV33igI11xw0P7rB3c%3D	ENCODE4 v3.0.0-alpha.2 GRCh38	released	low spot score
ENCFF545DXL	bigWig	bigWig	NA	read-depth normalized signal	GRCh38	ENCSR217SET	DNase-seq	/human-donors/ENCDO499CXJ/	EFO:0002083	SW480	cell line	Homo sapiens	NA		NA		DNA	NA				NA	2016-05-09	ENCODE	NA			2	2_1	NA	NA	NA	NA	NA	NA	/files/ENCFF180EJG/, /files/ENCFF117RRB/	729370726	ENCODE Processing Pipeline	0e536a1b0f7698b05ebf05da8b655180	NA	https://www.encodeproject.org/files/ENCFF545DXL/@@download/ENCFF545DXL.bigWig	NA	NA	NA	released	s3://encode-public/2020/11/06/ebecd166-e9a8-4e1b-96c8-76c75d702958/ENCFF545DXL.bigWig	https://datasetencode.blob.core.windows.net/dataset/2020/11/06/ebecd166-e9a8-4e1b-96c8-76c75d702958/ENCFF545DXL.bigWig?sv=2019-10-10&si=prod&sr=c&sig=9qSQZo4ggrCNpybBExU8SypuUZV33igI11xw0P7rB3c%3D	ENCODE4 v3.0.0-alpha.2 GRCh38	released	low spot score
ENCFF346TYL	bigWig	bigWig	NA	read-depth normalized signal	GRCh38	ENCSR562ACY	DNase-seq	/human-donors/ENCDO576LXR/	NTR:0000521	fibroblast of skin of left biceps	primary cell	Homo sapiens	NA		NA		DNA	NA				NA	2013-07-31	Roadmap	NA			1	1_5	NA	NA	NA	NA	NA	NA	/files/ENCFF180EJG/, /files/ENCFF068LMH/	542193915	ENCODE Processing Pipeline	7d3769fccff0dac7e7de9c77f65b5c35	NA	https://www.encodeproject.org/files/ENCFF346TYL/@@download/ENCFF346TYL.bigWig	NA	NA	NA	released	s3://encode-public/2020/11/11/3f267023-630a-44fa-8d8b-43e74cd36e66/ENCFF346TYL.bigWig	https://datasetencode.blob.core.windows.net/dataset/2020/11/11/3f267023-630a-44fa-8d8b-43e74cd36e66/ENCFF346TYL.bigWig?sv=2019-10-10&si=prod&sr=c&sig=9qSQZo4ggrCNpybBExU8SypuUZV33igI11xw0P7rB3c%3D	ENCODE4 v3.0.0-alpha.2 GRCh38	released	low read depth
ENCFF575CKN	bigWig	bigWig	NA	read-depth normalized signal	GRCh38	ENCSR802AJE	DNase-seq	/human-donors/ENCDO342PFI/	UBERON:0001987	placenta	tissue	Homo sapiens	NA		NA		DNA	NA				NA	2013-07-31	Roadmap	NA			1	1_2	NA	NA	NA	NA	NA	NA	/files/ENCFF567PGB/, /files/ENCFF180EJG/	584078714	ENCODE Processing Pipeline	440d54e2780c0595d831b85ad72e32bc	NA	https://www.encodeproject.org/files/ENCFF575CKN/@@download/ENCFF575CKN.bigWig	NA	NA	NA	released	s3://encode-public/2020/11/10/8c78121a-5934-4af4-b9a7-80fee2330f90/ENCFF575CKN.bigWig	https://datasetencode.blob.core.windows.net/dataset/2020/11/10/8c78121a-5934-4af4-b9a7-80fee2330f90/ENCFF575CKN.bigWig?sv=2019-10-10&si=prod&sr=c&sig=9qSQZo4ggrCNpybBExU8SypuUZV33igI11xw0P7rB3c%3D	ENCODE4 v3.0.0-alpha.2 GRCh38	released	low read depth, low spot score
ENCFF530VVB	bigWig	bigWig	NA	signal p-value	GRCh38	ENCSR954ZUG	Histone ChIP-seq	/human-donors/ENCDO711IWZ/	UBERON:0001383	muscle of leg	tissue	Homo sapiens	NA		NA	H3K27me3-human	DNA	NA				NA	2013-07-31	Roadmap	NA			1	1_3	NA	NA	NA	NA	NA	NA	/files/ENCFF243CLW/, /files/ENCFF073DWR/	408518532	ENCODE Processing Pipeline	c220b9fd6c8f897b0744d892a7fd8e32	NA	https://www.encodeproject.org/files/ENCFF530VVB/@@download/ENCFF530VVB.bigWig	NA	NA	NA	released	s3://encode-public/2020/11/12/d0334199-20a1-4949-9f5e-b80796cf1f5d/ENCFF530VVB.bigWig	https://datasetencode.blob.core.windows.net/dataset/2020/11/12/d0334199-20a1-4949-9f5e-b80796cf1f5d/ENCFF530VVB.bigWig?sv=2019-10-10&si=prod&sr=c&sig=9qSQZo4ggrCNpybBExU8SypuUZV33igI11xw0P7rB3c%3D	ENCODE4 v1.6.1 GRCh38	released	low read length	control insufficient read depth, insufficient read depth
ENCFF737EDS	bigWig	bigWig	NA	read-depth normalized signal	GRCh38	ENCSR306LNA	DNase-seq	/human-donors/ENCDO059BOC/	UBERON:0009834	dorsolateral prefrontal cortex	tissue	Homo sapiens	NA		NA		DNA	NA				NA	2021-08-31	ENCODE	NA			1	1_1	NA	NA	NA	NA	NA	NA	/files/ENCFF147OGX/, /files/ENCFF588WKD/	742333422	ENCODE Processing Pipeline	3c8e5929bfc0639b2beeb705fe08bc08	NA	https://www.encodeproject.org/files/ENCFF737EDS/@@download/ENCFF737EDS.bigWig	NA	NA	NA	released	s3://encode-public/2021/08/30/37b774e1-0297-4796-9c44-a9d39f63ac28/ENCFF737EDS.bigWig	https://datasetencode.blob.core.windows.net/dataset/2021/08/30/37b774e1-0297-4796-9c44-a9d39f63ac28/ENCFF737EDS.bigWig?sv=2019-10-10&si=prod&sr=c&sig=9qSQZo4ggrCNpybBExU8SypuUZV33igI11xw0P7rB3c%3D	ENCODE4 v3.0.0 GRCh38	released	low spot score
ENCFF481RXU	bigWig	bigWig	NA	read-depth normalized signal	GRCh38	ENCSR768AWY	DNase-seq	/human-donors/ENCDO833KUM/	CL:0000896	activated CD4-positive, alpha-beta T cell	primary cell	Homo sapiens	NA		NA		DNA	NA				NA	2020-09-28	ENCODE	NA			1	1_1	NA	NA	NA	NA	NA	NA	/files/ENCFF162AKB/, /files/ENCFF544KYE/	581174876	ENCODE Processing Pipeline	28073f14e6b39c3ff71252ba9a10fb64	NA	https://www.encodeproject.org/files/ENCFF481RXU/@@download/ENCFF481RXU.bigWig	NA	NA	NA	released	s3://encode-public/2020/09/26/9ebe637d-b4ae-42ba-8ef3-b34543bd669a/ENCFF481RXU.bigWig	https://datasetencode.blob.core.windows.net/dataset/2020/09/26/9ebe637d-b4ae-42ba-8ef3-b34543bd669a/ENCFF481RXU.bigWig?sv=2019-10-10&si=prod&sr=c&sig=9qSQZo4ggrCNpybBExU8SypuUZV33igI11xw0P7rB3c%3D	ENCODE4 v3.0.0-alpha.2 GRCh38	released	low read depth
ENCFF358NLK	bigWig	bigWig	NA	signal p-value	GRCh38	ENCSR981CTV	Histone ChIP-seq	/human-donors/ENCDO845WKR/	UBERON:0001323	tibial nerve	tissue	Homo sapiens	NA		NA	H3K4me1-human	DNA	NA				NA	2019-09-11	ENCODE	NA	sonication (generic)	200-600	1	1_1, 1_2	NA	NA	NA	NA	NA	NA	/files/ENCFF291YEP/, /files/ENCFF304LAT/	1401786291	ENCODE Processing Pipeline	c2828716bd23ad6b5bab7521e4f046d4	NA	https://www.encodeproject.org/files/ENCFF358NLK/@@download/ENCFF358NLK.bigWig	NA	NA	NA	released	s3://encode-public/2020/09/21/c48baeee-aa7f-4dd8-8e67-86a87ff36cc4/ENCFF358NLK.bigWig	https://datasetencode.blob.core.windows.net/dataset/2020/09/21/c48baeee-aa7f-4dd8-8e67-86a87ff36cc4/ENCFF358NLK.bigWig?sv=2019-10-10&si=prod&sr=c&sig=9qSQZo4ggrCNpybBExU8SypuUZV33igI11xw0P7rB3c%3D	ENCODE4 v1.5.1 GRCh38	released
ENCFF013UBZ	bigWig	bigWig	NA	read-depth normalized signal	GRCh38	ENCSR102RSU	DNase-seq	/human-donors/ENCDO845WKR/	UBERON:0007610	tibial artery	tissue	Homo sapiens	NA		NA		DNA	NA				NA	2019-11-08	ENCODE	NA			1	1_1	NA	NA	NA	NA	NA	NA	/files/ENCFF090MWN/, /files/ENCFF162AKB/	670570469	ENCODE Processing Pipeline	7e0c826cf550982b50b3e5f90442a932	NA	https://www.encodeproject.org/files/ENCFF013UBZ/@@download/ENCFF013UBZ.bigWig	NA	NA	NA	released	s3://encode-public/2020/10/06/ab74774d-6e92-4242-9508-d80454df0f45/ENCFF013UBZ.bigWig	https://datasetencode.blob.core.windows.net/dataset/2020/10/06/ab74774d-6e92-4242-9508-d80454df0f45/ENCFF013UBZ.bigWig?sv=2019-10-10&si=prod&sr=c&sig=9qSQZo4ggrCNpybBExU8SypuUZV33igI11xw0P7rB3c%3D	ENCODE4 v3.0.0-alpha.2 GRCh38	released
ENCFF005TTY	bigWig	bigWig	NA	signal p-value	GRCh38	ENCSR758KRK	Histone ChIP-seq	/human-donors/ENCDO451RUA/	UBERON:0001211	Peyer's patch	tissue	Homo sapiens	NA		NA	H3K27ac-human	DNA	NA				NA	2019-02-12	ENCODE	NA	sonication (generic)	200-600	1	1_1, 1_2	NA	NA	NA	NA	NA	NA	/files/ENCFF161BPR/, /files/ENCFF831CSZ/	1036205402	ENCODE Processing Pipeline	d807f49c4df6bf0ec7a08c459cdccb86	NA	https://www.encodeproject.org/files/ENCFF005TTY/@@download/ENCFF005TTY.bigWig	NA	NA	NA	released	s3://encode-public/2020/09/23/784811e1-fca2-45c9-b636-ff315a7f7bb9/ENCFF005TTY.bigWig	https://datasetencode.blob.core.windows.net/dataset/2020/09/23/784811e1-fca2-45c9-b636-ff315a7f7bb9/ENCFF005TTY.bigWig?sv=2019-10-10&si=prod&sr=c&sig=9qSQZo4ggrCNpybBExU8SypuUZV33igI11xw0P7rB3c%3D	ENCODE4 v1.5.1 GRCh38	released
ENCFF299RIU	bigWig	bigWig	NA	read-depth normalized signal	GRCh38	ENCSR634YVQ	DNase-seq	/human-donors/ENCDO592BBN/	CLO:0003771	HK-2	cell line	Homo sapiens	NA		NA		DNA	NA				NA	2018-05-09	ENCODE	NA			1	1_1, 1_2	NA	NA	NA	NA	NA	NA	/files/ENCFF180EJG/, /files/ENCFF632FSE/	589505916	ENCODE Processing Pipeline	181c49ea14f46f156949c179e8c66e5f	NA	https://www.encodeproject.org/files/ENCFF299RIU/@@download/ENCFF299RIU.bigWig	NA	NA	NA	released	s3://encode-public/2020/10/23/3461664b-6c5b-4060-a440-de432c3ab8b4/ENCFF299RIU.bigWig	https://datasetencode.blob.core.windows.net/dataset/2020/10/23/3461664b-6c5b-4060-a440-de432c3ab8b4/ENCFF299RIU.bigWig?sv=2019-10-10&si=prod&sr=c&sig=9qSQZo4ggrCNpybBExU8SypuUZV33igI11xw0P7rB3c%3D	ENCODE4 v3.0.0-alpha.2 GRCh38	released		unreplicated experiment
ENCFF903UYW	bigWig	bigWig	NA	signal p-value	GRCh38	ENCSR576PII	TF ChIP-seq	/human-donors/ENCDO451RUA/	UBERON:0001211	Peyer's patch	tissue	Homo sapiens	NA		NA	POLR2A-human	DNA	NA				NA	2017-01-30	ENCODE	NA		450-650	1	1_1	NA	NA	NA	NA	NA	NA	/files/ENCFF415FVR/, /files/ENCFF558OZB/	1145400156	ENCODE Processing Pipeline	d6ce49d941b8b18d569e52f2ba546d11	NA	https://www.encodeproject.org/files/ENCFF903UYW/@@download/ENCFF903UYW.bigWig	NA	NA	NA	released	s3://encode-public/2020/08/13/d87ee9b1-18c2-4c53-a2f2-a3586de36ac7/ENCFF903UYW.bigWig	https://datasetencode.blob.core.windows.net/dataset/2020/08/13/d87ee9b1-18c2-4c53-a2f2-a3586de36ac7/ENCFF903UYW.bigWig?sv=2019-10-10&si=prod&sr=c&sig=9qSQZo4ggrCNpybBExU8SypuUZV33igI11xw0P7rB3c%3D	ENCODE4 v1.5.1 GRCh38	released	antibody characterized with exemption, mild to moderate bottlenecking, moderate library complexity
ENCFF192OTX	bigWig	bigWig	NA	read-depth normalized signal	GRCh38	ENCSR832THJ	DNase-seq	/human-donors/ENCDO299FMV/	NTR:0000669	stimulated activated CD8-positive, alpha-beta memory T cell	primary cell	Homo sapiens	NA		NA		DNA	NA				NA	2020-09-28	ENCODE	NA			1	1_1	NA	NA	NA	NA	NA	NA	/files/ENCFF162AKB/, /files/ENCFF839OPJ/	530865291	ENCODE Processing Pipeline	781eb9207794656600d58c6eac89ffa5	NA	https://www.encodeproject.org/files/ENCFF192OTX/@@download/ENCFF192OTX.bigWig	NA	NA	NA	released	s3://encode-public/2020/09/26/2e0dcef3-bc26-4374-9729-9234f4e64fdd/ENCFF192OTX.bigWig	https://datasetencode.blob.core.windows.net/dataset/2020/09/26/2e0dcef3-bc26-4374-9729-9234f4e64fdd/ENCFF192OTX.bigWig?sv=2019-10-10&si=prod&sr=c&sig=9qSQZo4ggrCNpybBExU8SypuUZV33igI11xw0P7rB3c%3D	ENCODE4 v3.0.0-alpha.2 GRCh38	released	low read depth
ENCFF600DRL	bigWig	bigWig	NA	signal p-value	GRCh38	ENCSR404HTG	Histone ChIP-seq	/human-donors/ENCDO575WHY/	UBERON:0002369	adrenal gland	tissue	Homo sapiens	NA		NA	H3K36me3-human	DNA	NA				NA	2022-02-05	ENCODE	NA		200-600	1, 2	1_1, 1_2, 2_1, 2_2	NA	NA	NA	NA	NA	NA	/files/ENCFF075LIA/, /files/ENCFF255OOF/, /files/ENCFF875EYI/, /files/ENCFF350GVO/	2562260386	ENCODE Processing Pipeline	f8558296bf29abe86eda8287c305b81c	NA	https://www.encodeproject.org/files/ENCFF600DRL/@@download/ENCFF600DRL.bigWig	NA	NA	NA	released	s3://encode-public/2021/04/10/231a7922-dbc3-4bc3-a9fa-76cdac3850be/ENCFF600DRL.bigWig	https://datasetencode.blob.core.windows.net/dataset/2021/04/10/231a7922-dbc3-4bc3-a9fa-76cdac3850be/ENCFF600DRL.bigWig?sv=2019-10-10&si=prod&sr=c&sig=9qSQZo4ggrCNpybBExU8SypuUZV33igI11xw0P7rB3c%3D	ENCODE4 v1.8.0 GRCh38	released
ENCFF621ZNM	bigWig	bigWig	NA	read-depth normalized signal	GRCh38	ENCSR776BTO	DNase-seq	/human-donors/ENCDO781BMZ/	CL:0000906	activated CD8-positive, alpha-beta T cell	primary cell	Homo sapiens	NA		NA		DNA	NA				NA	2020-09-28	ENCODE	NA			1	1_1	NA	NA	NA	NA	NA	NA	/files/ENCFF162AKB/, /files/ENCFF634GPK/	719151872	ENCODE Processing Pipeline	cf9b3d0210a2f5da0b860c5968cdb5db	NA	https://www.encodeproject.org/files/ENCFF621ZNM/@@download/ENCFF621ZNM.bigWig	NA	NA	NA	released	s3://encode-public/2020/09/28/16b1145b-3c9c-4856-98b6-d02b200fb737/ENCFF621ZNM.bigWig	https://datasetencode.blob.core.windows.net/dataset/2020/09/28/16b1145b-3c9c-4856-98b6-d02b200fb737/ENCFF621ZNM.bigWig?sv=2019-10-10&si=prod&sr=c&sig=9qSQZo4ggrCNpybBExU8SypuUZV33igI11xw0P7rB3c%3D	ENCODE4 v3.0.0-alpha.2 GRCh38	released
ENCFF836IIA	bigWig	bigWig	NA	signal p-value	GRCh38	ENCSR912XAL	Histone ChIP-seq	/human-donors/ENCDO451RUA/	UBERON:0001211	Peyer's patch	tissue	Homo sapiens	NA		NA	H3K4me1-human	DNA	NA				NA	2019-02-12	ENCODE	NA	sonication (generic)	200-600	1	1_1, 1_2	NA	NA	NA	NA	NA	NA	/files/ENCFF651TRE/, /files/ENCFF831CSZ/	1469508557	ENCODE Processing Pipeline	d23a3bad8f449d435385381cd7fe5a6e	NA	https://www.encodeproject.org/files/ENCFF836IIA/@@download/ENCFF836IIA.bigWig	NA	NA	NA	released	s3://encode-public/2020/09/23/b53733fb-c349-4ab7-b313-361600f3c4e8/ENCFF836IIA.bigWig	https://datasetencode.blob.core.windows.net/dataset/2020/09/23/b53733fb-c349-4ab7-b313-361600f3c4e8/ENCFF836IIA.bigWig?sv=2019-10-10&si=prod&sr=c&sig=9qSQZo4ggrCNpybBExU8SypuUZV33igI11xw0P7rB3c%3D	ENCODE4 v1.5.1 GRCh38	released
ENCFF797FHU	bigWig	bigWig	NA	read-depth normalized signal	GRCh38	ENCSR537TXP	DNase-seq	/human-donors/ENCDO641WTL/	CL:0000899	T-helper 17 cell	primary cell	Homo sapiens	NA		NA		DNA	NA				NA	2021-09-02	ENCODE	NA			1	1_1	NA	NA	NA	NA	NA	NA	/files/ENCFF588WKD/, /files/ENCFF035LTI/	632062442	ENCODE Processing Pipeline	06516691998fb087c94c476cf2099a5c	NA	https://www.encodeproject.org/files/ENCFF797FHU/@@download/ENCFF797FHU.bigWig	NA	NA	NA	released	s3://encode-public/2021/09/01/6cf00cb5-7b38-4699-8110-6c57ea4d8a22/ENCFF797FHU.bigWig	https://datasetencode.blob.core.windows.net/dataset/2021/09/01/6cf00cb5-7b38-4699-8110-6c57ea4d8a22/ENCFF797FHU.bigWig?sv=2019-10-10&si=prod&sr=c&sig=9qSQZo4ggrCNpybBExU8SypuUZV33igI11xw0P7rB3c%3D	ENCODE4 v3.0.0 GRCh38	released
ENCFF121ZZH	bigWig	bigWig	NA	read-depth normalized signal	GRCh38	ENCSR769OIG	DNase-seq	/human-donors/ENCDO923WRX/	CL:0000624	CD4-positive, alpha-beta T cell	primary cell	Homo sapiens	NA		NA		DNA	NA				NA	2020-10-05	ENCODE	NA			1	1_1	NA	NA	NA	NA	NA	NA	/files/ENCFF673DMO/, /files/ENCFF162AKB/	624235091	ENCODE Processing Pipeline	ffdaa93f3f505ac2e0b0e96ac221786e	NA	https://www.encodeproject.org/files/ENCFF121ZZH/@@download/ENCFF121ZZH.bigWig	NA	NA	NA	released	s3://encode-public/2020/10/02/9b10cee9-b96a-4743-a1e9-c60307f66257/ENCFF121ZZH.bigWig	https://datasetencode.blob.core.windows.net/dataset/2020/10/02/9b10cee9-b96a-4743-a1e9-c60307f66257/ENCFF121ZZH.bigWig?sv=2019-10-10&si=prod&sr=c&sig=9qSQZo4ggrCNpybBExU8SypuUZV33igI11xw0P7rB3c%3D	ENCODE4 v3.0.0-alpha.2 GRCh38	released
ENCFF607NAW	bigWig	bigWig	NA	signal p-value	GRCh38	ENCSR266EYO	Histone ChIP-seq	/human-donors/ENCDO845WKR/	UBERON:0002046	thyroid gland	tissue	Homo sapiens	NA		NA	H3K9me3-human	DNA	NA				NA	2016-05-23	ENCODE	NA	sonication (generic)	200-600	1, 2	1_1, 2_1	NA	NA	NA	NA	NA	NA	/files/ENCFF290KBV/, /files/ENCFF319WVX/, /files/ENCFF432SKK/	814908144	ENCODE Processing Pipeline	731ef8597c13cdfe48cd7514718ae1b3	NA	https://www.encodeproject.org/files/ENCFF607NAW/@@download/ENCFF607NAW.bigWig	NA	NA	NA	released	s3://encode-public/2020/10/29/54a1e73e-d9ae-49c8-bfe4-a4e20a30bb94/ENCFF607NAW.bigWig	https://datasetencode.blob.core.windows.net/dataset/2020/10/29/54a1e73e-d9ae-49c8-bfe4-a4e20a30bb94/ENCFF607NAW.bigWig?sv=2019-10-10&si=prod&sr=c&sig=9qSQZo4ggrCNpybBExU8SypuUZV33igI11xw0P7rB3c%3D	ENCODE4 v1.5.1 GRCh38	released	low read depth, control low read depth, mild to moderate bottlenecking	insufficient read depth
ENCFF913TXQ	bigWig	bigWig	NA	read-depth normalized signal	GRCh38	ENCSR466SUZ	DNase-seq	/human-donors/ENCDO923WRX/	NTR:0000537	activated T-cell	primary cell	Homo sapiens	NA		NA		DNA	NA				NA	2020-09-28	ENCODE	NA			1	1_1	NA	NA	NA	NA	NA	NA	/files/ENCFF162AKB/, /files/ENCFF301BIC/	685505320	ENCODE Processing Pipeline	66836ea61173ddd447ce7e9f8d465cb3	NA	https://www.encodeproject.org/files/ENCFF913TXQ/@@download/ENCFF913TXQ.bigWig	NA	NA	NA	released	s3://encode-public/2020/09/28/3467db29-c274-4629-beb4-a5b6ceabae23/ENCFF913TXQ.bigWig	https://datasetencode.blob.core.windows.net/dataset/2020/09/28/3467db29-c274-4629-beb4-a5b6ceabae23/ENCFF913TXQ.bigWig?sv=2019-10-10&si=prod&sr=c&sig=9qSQZo4ggrCNpybBExU8SypuUZV33igI11xw0P7rB3c%3D	ENCODE4 v3.0.0-alpha.2 GRCh38	released	low spot score
ENCFF327JLU	bigWig	bigWig	NA	signal p-value	GRCh38	ENCSR000BKO	TF ChIP-seq	/human-donors/ENCDO000AAD/	EFO:0002067	K562	cell line	Homo sapiens	NA		NA	SP1-human	DNA	NA				NA	2011-07-18	ENCODE	NA	see document		1, 2	1_1, 2_1	NA	NA	NA	NA	NA	NA	/files/ENCFF197BGH/, /files/ENCFF617EYG/, /files/ENCFF716PNY/, /files/ENCFF993ZYO/	605952692	ENCODE Processing Pipeline	e5875c29b5535d1700c9489c085d33d8	NA	https://www.encodeproject.org/files/ENCFF327JLU/@@download/ENCFF327JLU.bigWig	NA	NA	NA	released	s3://encode-public/2020/12/12/4aeee8e3-0e13-4c01-97cf-9bb20edd6459/ENCFF327JLU.bigWig	https://datasetencode.blob.core.windows.net/dataset/2020/12/12/4aeee8e3-0e13-4c01-97cf-9bb20edd6459/ENCFF327JLU.bigWig?sv=2019-10-10&si=prod&sr=c&sig=9qSQZo4ggrCNpybBExU8SypuUZV33igI11xw0P7rB3c%3D	ENCODE4 v1.6.1 GRCh38	released	low read depth, borderline replicate concordance, mild to moderate bottlenecking, low read length
ENCFF369FTG	bigWig	bigWig	NA	read-depth normalized signal	GRCh38	ENCSR152FWD	DNase-seq	/human-donors/ENCDO222BBW/	CL:0000624	CD4-positive, alpha-beta T cell	primary cell	Homo sapiens	NA		NA		DNA	NA				NA	2020-10-05	ENCODE	NA			1	1_1	NA	NA	NA	NA	NA	NA	/files/ENCFF162AKB/, /files/ENCFF241PKF/	689511281	ENCODE Processing Pipeline	91b3769ff0d6aefb80c1ce1f514e73e1	NA	https://www.encodeproject.org/files/ENCFF369FTG/@@download/ENCFF369FTG.bigWig	NA	NA	NA	released	s3://encode-public/2020/10/03/45788af9-087a-4cd2-baaf-ff272b34cba2/ENCFF369FTG.bigWig	https://datasetencode.blob.core.windows.net/dataset/2020/10/03/45788af9-087a-4cd2-baaf-ff272b34cba2/ENCFF369FTG.bigWig?sv=2019-10-10&si=prod&sr=c&sig=9qSQZo4ggrCNpybBExU8SypuUZV33igI11xw0P7rB3c%3D	ENCODE4 v3.0.0-alpha.2 GRCh38	released	low spot score
ENCFF490HYH	bigWig	bigWig	NA	signal p-value	GRCh38	ENCSR799TJD	TF ChIP-seq	/human-donors/ENCDO271OUW/	UBERON:0008952	upper lobe of left lung	tissue	Homo sapiens	NA		NA	CTCF-human	DNA	NA				NA	2018-12-11	ENCODE	NA	sonication (generic)	200-600	1	1_1, 1_2	NA	NA	NA	NA	NA	NA	/files/ENCFF794QJK/, /files/ENCFF196ZSD/	802680235	ENCODE Processing Pipeline	3306b365b06e1d05def20f82ba7c4a5d	NA	https://www.encodeproject.org/files/ENCFF490HYH/@@download/ENCFF490HYH.bigWig	NA	NA	NA	released	s3://encode-public/2020/09/23/6878ae6c-0a86-4cc8-8fb1-1239bc888384/ENCFF490HYH.bigWig	https://datasetencode.blob.core.windows.net/dataset/2020/09/23/6878ae6c-0a86-4cc8-8fb1-1239bc888384/ENCFF490HYH.bigWig?sv=2019-10-10&si=prod&sr=c&sig=9qSQZo4ggrCNpybBExU8SypuUZV33igI11xw0P7rB3c%3D	ENCODE4 v1.5.1 GRCh38	released	antibody characterized with exemption
ENCFF751MKF	bigWig	bigWig	NA	read-depth normalized signal	GRCh38	ENCSR438USP	DNase-seq	/human-donors/ENCDO833KUM/	NTR:0000663	stimulated activated CD4-positive, alpha-beta T cell	primary cell	Homo sapiens	NA		NA		DNA	NA				NA	2020-09-28	ENCODE	NA			1	1_1	NA	NA	NA	NA	NA	NA	/files/ENCFF012ZOX/, /files/ENCFF162AKB/	536353836	ENCODE Processing Pipeline	df382bedb967062498a5ba22f304472a	NA	https://www.encodeproject.org/files/ENCFF751MKF/@@download/ENCFF751MKF.bigWig	NA	NA	NA	released	s3://encode-public/2020/09/26/f15c02fc-9703-446a-bdc1-f495022a0af5/ENCFF751MKF.bigWig	https://datasetencode.blob.core.windows.net/dataset/2020/09/26/f15c02fc-9703-446a-bdc1-f495022a0af5/ENCFF751MKF.bigWig?sv=2019-10-10&si=prod&sr=c&sig=9qSQZo4ggrCNpybBExU8SypuUZV33igI11xw0P7rB3c%3D	ENCODE4 v3.0.0-alpha.2 GRCh38	released	low read depth
ENCFF568HPI	bigWig	bigWig	NA	signal p-value	GRCh38	ENCSR453MUW	Histone ChIP-seq	/human-donors/ENCDO271OUW/	UBERON:0008952	upper lobe of left lung	tissue	Homo sapiens	NA		NA	H3K27ac-human	DNA	NA				NA	2018-12-11	ENCODE	NA	sonication (generic)	200-600	1	1_1, 1_2	NA	NA	NA	NA	NA	NA	/files/ENCFF794QJK/, /files/ENCFF270FTT/	891048643	ENCODE Processing Pipeline	7f0c5a6b038b1c8ed2dc250a97b239c4	NA	https://www.encodeproject.org/files/ENCFF568HPI/@@download/ENCFF568HPI.bigWig	NA	NA	NA	released	s3://encode-public/2020/09/23/70ad0f1c-9423-401d-abe0-1d6366697c8f/ENCFF568HPI.bigWig	https://datasetencode.blob.core.windows.net/dataset/2020/09/23/70ad0f1c-9423-401d-abe0-1d6366697c8f/ENCFF568HPI.bigWig?sv=2019-10-10&si=prod&sr=c&sig=9qSQZo4ggrCNpybBExU8SypuUZV33igI11xw0P7rB3c%3D	ENCODE4 v1.5.1 GRCh38	released
ENCFF512INR	bigWig	bigWig	NA	read-depth normalized signal	GRCh38	ENCSR377CRU	DNase-seq	/human-donors/ENCDO923WRX/	NTR:0000669	stimulated activated CD8-positive, alpha-beta memory T cell	primary cell	Homo sapiens	NA		NA		DNA	NA				NA	2020-09-28	ENCODE	NA			1	1_1	NA	NA	NA	NA	NA	NA	/files/ENCFF162AKB/, /files/ENCFF469NED/	558174778	ENCODE Processing Pipeline	1a3695c76347c0746bcdf77f0ac64dcf	NA	https://www.encodeproject.org/files/ENCFF512INR/@@download/ENCFF512INR.bigWig	NA	NA	NA	released	s3://encode-public/2020/09/28/f663374d-11ea-49d6-8529-a88fad24180d/ENCFF512INR.bigWig	https://datasetencode.blob.core.windows.net/dataset/2020/09/28/f663374d-11ea-49d6-8529-a88fad24180d/ENCFF512INR.bigWig?sv=2019-10-10&si=prod&sr=c&sig=9qSQZo4ggrCNpybBExU8SypuUZV33igI11xw0P7rB3c%3D	ENCODE4 v3.0.0-alpha.2 GRCh38	released	low read depth
ENCFF788LCO	bigWig	bigWig	NA	read-depth normalized signal	GRCh38	ENCSR810CTB	DNase-seq	/human-donors/ENCDO923WRX/	NTR:0000537	activated T-cell	primary cell	Homo sapiens	NA		NA		DNA	NA				NA	2020-09-28	ENCODE	NA			1	1_1	NA	NA	NA	NA	NA	NA	/files/ENCFF162AKB/, /files/ENCFF361ZOQ/	584148790	ENCODE Processing Pipeline	4a9931504201d66a9978403d78843224	NA	https://www.encodeproject.org/files/ENCFF788LCO/@@download/ENCFF788LCO.bigWig	NA	NA	NA	released	s3://encode-public/2020/09/28/906ecb34-5a9e-4d9e-a626-0ce924bb0aa9/ENCFF788LCO.bigWig	https://datasetencode.blob.core.windows.net/dataset/2020/09/28/906ecb34-5a9e-4d9e-a626-0ce924bb0aa9/ENCFF788LCO.bigWig?sv=2019-10-10&si=prod&sr=c&sig=9qSQZo4ggrCNpybBExU8SypuUZV33igI11xw0P7rB3c%3D	ENCODE4 v3.0.0-alpha.2 GRCh38	released	low read depth
ENCFF712UVC	bigWig	bigWig	NA	read-depth normalized signal	GRCh38	ENCSR595CSH	DNase-seq	/human-donors/ENCDO652XOU/	UBERON:0000955	brain	tissue	Homo sapiens	NA		NA		DNA	NA				NA	2015-08-31	ENCODE	NA			1	1_1	NA	NA	NA	NA	NA	NA	/files/ENCFF180EJG/, /files/ENCFF870TZV/	728485019	ENCODE Processing Pipeline	e1210e8cac5171bd1c3c308a3bed081f	NA	https://www.encodeproject.org/files/ENCFF712UVC/@@download/ENCFF712UVC.bigWig	NA	NA	NA	released	s3://encode-public/2020/11/06/559d9367-074a-498b-a17a-41714f85394b/ENCFF712UVC.bigWig	https://datasetencode.blob.core.windows.net/dataset/2020/11/06/559d9367-074a-498b-a17a-41714f85394b/ENCFF712UVC.bigWig?sv=2019-10-10&si=prod&sr=c&sig=9qSQZo4ggrCNpybBExU8SypuUZV33igI11xw0P7rB3c%3D	ENCODE4 v3.0.0-alpha.2 GRCh38	released
ENCFF435PXJ	bigWig	bigWig	NA	signal p-value	GRCh38	ENCSR660IQS	Histone ChIP-seq	/human-donors/ENCDO354AAA/	EFO:0005719	Karpas-422	cell line	Homo sapiens	NA		NA	H3K27ac-human	DNA	NA				NA	2014-07-11	ENCODE	NA	sonication (generic)	200-600	1, 2	1_1, 2_1	NA	NA	NA	NA	NA	NA	/files/ENCFF359MJV/, /files/ENCFF126GZF/, /files/ENCFF262XNP/, /files/ENCFF339RHR/	1039466829	ENCODE Processing Pipeline	82654c6d137f5f113f63a6cdaca4ffdf	NA	https://www.encodeproject.org/files/ENCFF435PXJ/@@download/ENCFF435PXJ.bigWig	NA	NA	NA	released	s3://encode-public/2020/10/20/495ae4b9-8514-4bfd-9d00-3adaddb7c777/ENCFF435PXJ.bigWig	https://datasetencode.blob.core.windows.net/dataset/2020/10/20/495ae4b9-8514-4bfd-9d00-3adaddb7c777/ENCFF435PXJ.bigWig?sv=2019-10-10&si=prod&sr=c&sig=9qSQZo4ggrCNpybBExU8SypuUZV33igI11xw0P7rB3c%3D	ENCODE4 v1.5.1 GRCh38	released	low read length, mild to moderate bottlenecking, moderate library complexity
ENCFF628XFT	bigWig	bigWig	NA	read-depth normalized signal	GRCh38	ENCSR566XSD	DNase-seq	/human-donors/ENCDO134JGU/	CL:0000624	CD4-positive, alpha-beta T cell	primary cell	Homo sapiens	NA		NA		DNA	NA				NA	2022-06-07	ENCODE	NA			2	2_1	NA	NA	NA	NA	NA	NA	/files/ENCFF246DLQ/, /files/ENCFF162AKB/	620279739	ENCODE Processing Pipeline	94d663b9a33e1192a675297143fb0e69	NA	https://www.encodeproject.org/files/ENCFF628XFT/@@download/ENCFF628XFT.bigWig	NA	NA	NA	released	s3://encode-public/2020/10/03/be27f372-57df-479a-90a6-610c540e2580/ENCFF628XFT.bigWig	https://datasetencode.blob.core.windows.net/dataset/2020/10/03/be27f372-57df-479a-90a6-610c540e2580/ENCFF628XFT.bigWig?sv=2019-10-10&si=prod&sr=c&sig=9qSQZo4ggrCNpybBExU8SypuUZV33igI11xw0P7rB3c%3D	ENCODE4 v3.0.0-alpha.2 GRCh38	released
ENCFF812WJG	bigWig	bigWig	NA	signal p-value	GRCh38	ENCSR963HAR	Histone ChIP-seq	/human-donors/ENCDO354AAA/	EFO:0005719	Karpas-422	cell line	Homo sapiens	NA		NA	H3K27me3-human	DNA	NA				NA	2014-07-11	ENCODE	NA	sonication (generic)	200-600	1, 2	1_1, 1_2, 2_1	NA	NA	NA	NA	NA	NA	/files/ENCFF339RHR/, /files/ENCFF359MJV/, /files/ENCFF840XGT/, /files/ENCFF285XHV/	1676284833	ENCODE Processing Pipeline	24a6c5ae01d1bee0023101788ef39031	NA	https://www.encodeproject.org/files/ENCFF812WJG/@@download/ENCFF812WJG.bigWig	NA	NA	NA	released	s3://encode-public/2020/11/12/7fa267e1-54ec-4fd9-9797-5981080fc183/ENCFF812WJG.bigWig	https://datasetencode.blob.core.windows.net/dataset/2020/11/12/7fa267e1-54ec-4fd9-9797-5981080fc183/ENCFF812WJG.bigWig?sv=2019-10-10&si=prod&sr=c&sig=9qSQZo4ggrCNpybBExU8SypuUZV33igI11xw0P7rB3c%3D	ENCODE4 v1.6.1 GRCh38	released	low read length, mixed read lengths
ENCFF739XVM	bigWig	bigWig	NA	signal p-value	GRCh38	ENCSR595IZX	Histone ChIP-seq	/human-donors/ENCDO305PTK/	EFO:0030018	BLaER1	cell line	Homo sapiens	NA		NA	H3K9me3-human	DNA	NA			formaldehyde	NA	2022-05-10	community	NA	shearing (Covaris generic)		1	1_1	NA	NA	NA	NA	NA	NA	/files/ENCFF074MWS/, /files/ENCFF565SWP/	1208543597	Roderic Guigo, CRG	8ec4bc73121eb9859c1be7e17f65e4d5	NA	https://www.encodeproject.org/files/ENCFF739XVM/@@download/ENCFF739XVM.bigWig	NA	NA	NA	released	s3://encode-public/2022/01/27/0498086d-2c63-4e6c-be9d-138578f2765a/ENCFF739XVM.bigWig	https://datasetencode.blob.core.windows.net/dataset/2022/01/27/0498086d-2c63-4e6c-be9d-138578f2765a/ENCFF739XVM.bigWig?sv=2019-10-10&si=prod&sr=c&sig=9qSQZo4ggrCNpybBExU8SypuUZV33igI11xw0P7rB3c%3D	Lab custom GRCh38	released
ENCFF976UZU	bigWig	bigWig	NA	signal p-value	GRCh38	ENCSR595IZX	Histone ChIP-seq	/human-donors/ENCDO305PTK/	EFO:0030018	BLaER1	cell line	Homo sapiens	NA		NA	H3K9me3-human	DNA	NA			formaldehyde	NA	2022-05-10	community	NA	shearing (Covaris generic)		1, 2	1_1, 2_1	NA	NA	NA	NA	NA	NA	/files/ENCFF497ODE/, /files/ENCFF172YXC/, /files/ENCFF349FVN/, /files/ENCFF798DUP/	1840110105	ENCODE Processing Pipeline	4e4db7857b0218bbde1f6bdc7c9214c7	NA	https://www.encodeproject.org/files/ENCFF976UZU/@@download/ENCFF976UZU.bigWig	NA	NA	NA	released	s3://encode-public/2023/02/25/39e97c63-d70f-414c-98e7-3ab448bb64f1/ENCFF976UZU.bigWig	https://datasetencode.blob.core.windows.net/dataset/2023/02/25/39e97c63-d70f-414c-98e7-3ab448bb64f1/ENCFF976UZU.bigWig?sv=2019-10-10&si=prod&sr=c&sig=9qSQZo4ggrCNpybBExU8SypuUZV33igI11xw0P7rB3c%3D	ENCODE4 v1.8.1 GRCh38	released
ENCFF375CCR	bigWig	bigWig	NA	read-depth normalized signal	GRCh38	ENCSR171ADO	DNase-seq	/human-donors/ENCDO845WKR/	UBERON:0011907	gastrocnemius medialis	tissue	Homo sapiens	NA		NA		DNA	NA				NA	2018-02-28	ENCODE	NA			1	1_1	NA	NA	NA	NA	NA	NA	/files/ENCFF513STI/, /files/ENCFF180EJG/	679722036	ENCODE Processing Pipeline	cfda3c81e246397eca35e411baa79cd9	NA	https://www.encodeproject.org/files/ENCFF375CCR/@@download/ENCFF375CCR.bigWig	NA	NA	NA	released	s3://encode-public/2020/11/06/8f9eb43c-a5c9-4ebd-89d7-77f13c3404ac/ENCFF375CCR.bigWig	https://datasetencode.blob.core.windows.net/dataset/2020/11/06/8f9eb43c-a5c9-4ebd-89d7-77f13c3404ac/ENCFF375CCR.bigWig?sv=2019-10-10&si=prod&sr=c&sig=9qSQZo4ggrCNpybBExU8SypuUZV33igI11xw0P7rB3c%3D	ENCODE4 v3.0.0-alpha.2 GRCh38	released	low spot score
ENCFF100PRM	bigWig	bigWig	NA	signal p-value	GRCh38	ENCSR306VSH	Histone ChIP-seq	/human-donors/ENCDO354AAA/	EFO:0005719	Karpas-422	cell line	Homo sapiens	NA		NA	H3K4me1-human	DNA	NA				NA	2014-07-11	ENCODE	NA	sonication (generic)	200-600	1, 2	1_1, 2_1	NA	NA	NA	NA	NA	NA	/files/ENCFF339RHR/, /files/ENCFF724PUR/, /files/ENCFF359MJV/, /files/ENCFF433ZYZ/	1630679206	ENCODE Processing Pipeline	3aae9b3ebcabc8ff239d96c3b85c6c6e	NA	https://www.encodeproject.org/files/ENCFF100PRM/@@download/ENCFF100PRM.bigWig	NA	NA	NA	released	s3://encode-public/2020/11/13/e2f77210-8467-4ff5-9f43-fbb2b6353e5c/ENCFF100PRM.bigWig	https://datasetencode.blob.core.windows.net/dataset/2020/11/13/e2f77210-8467-4ff5-9f43-fbb2b6353e5c/ENCFF100PRM.bigWig?sv=2019-10-10&si=prod&sr=c&sig=9qSQZo4ggrCNpybBExU8SypuUZV33igI11xw0P7rB3c%3D	ENCODE4 v1.6.1 GRCh38	released	low read length, mild to moderate bottlenecking, mixed read lengths
ENCFF431LHJ	bigWig	bigWig	NA	signal p-value	GRCh38	ENCSR568IVD	TF ChIP-seq	/human-donors/ENCDO451RUA/	UBERON:0001211	Peyer's patch	tissue	Homo sapiens	NA		NA	CTCF-human	DNA	NA				NA	2019-02-12	ENCODE	NA	sonication (generic)	200-600	1	1_1, 1_2	NA	NA	NA	NA	NA	NA	/files/ENCFF831CSZ/, /files/ENCFF124DQW/	1066376148	ENCODE Processing Pipeline	c175679c1c996f31afb1dff4e2393181	NA	https://www.encodeproject.org/files/ENCFF431LHJ/@@download/ENCFF431LHJ.bigWig	NA	NA	NA	released	s3://encode-public/2020/09/23/4b2ecbb8-c0c1-4486-a85b-58efcd0893d6/ENCFF431LHJ.bigWig	https://datasetencode.blob.core.windows.net/dataset/2020/09/23/4b2ecbb8-c0c1-4486-a85b-58efcd0893d6/ENCFF431LHJ.bigWig?sv=2019-10-10&si=prod&sr=c&sig=9qSQZo4ggrCNpybBExU8SypuUZV33igI11xw0P7rB3c%3D	ENCODE4 v1.5.1 GRCh38	released	antibody characterized with exemption
ENCFF131VWN	bigWig	bigWig	NA	read-depth normalized signal	GRCh38	ENCSR483PGP	DNase-seq	/human-donors/ENCDO222BBW/	CL:0000624	CD4-positive, alpha-beta T cell	primary cell	Homo sapiens	NA		NA		DNA	NA				NA	2022-06-07	ENCODE	NA			2	2_1	NA	NA	NA	NA	NA	NA	/files/ENCFF162AKB/, /files/ENCFF590FVE/	677920863	ENCODE Processing Pipeline	252e102d756250a70c95cd60194f7f64	NA	https://www.encodeproject.org/files/ENCFF131VWN/@@download/ENCFF131VWN.bigWig	NA	NA	NA	released	s3://encode-public/2020/10/03/42859522-1b85-4cc3-82da-35e6ddffd195/ENCFF131VWN.bigWig	https://datasetencode.blob.core.windows.net/dataset/2020/10/03/42859522-1b85-4cc3-82da-35e6ddffd195/ENCFF131VWN.bigWig?sv=2019-10-10&si=prod&sr=c&sig=9qSQZo4ggrCNpybBExU8SypuUZV33igI11xw0P7rB3c%3D	ENCODE4 v3.0.0-alpha.2 GRCh38	released
ENCFF147AZB	bigWig	bigWig	NA	read-depth normalized signal	GRCh38	ENCSR443YJP	DNase-seq	/human-donors/ENCDO987OSE/	EFO:0002234	MG63	cell line	Homo sapiens	NA		NA		DNA	NA				NA	2020-10-06	ENCODE	NA			1	1_1	NA	NA	NA	NA	NA	NA	/files/ENCFF162AKB/, /files/ENCFF028GXY/	583560384	ENCODE Processing Pipeline	eda69d0159d43951b6caef865f9ac791	NA	https://www.encodeproject.org/files/ENCFF147AZB/@@download/ENCFF147AZB.bigWig	NA	NA	NA	released	s3://encode-public/2020/09/22/c2e592fe-cf05-4283-b652-cef2db17e2d2/ENCFF147AZB.bigWig	https://datasetencode.blob.core.windows.net/dataset/2020/09/22/c2e592fe-cf05-4283-b652-cef2db17e2d2/ENCFF147AZB.bigWig?sv=2019-10-10&si=prod&sr=c&sig=9qSQZo4ggrCNpybBExU8SypuUZV33igI11xw0P7rB3c%3D	ENCODE4 v3.0.0-alpha.2 GRCh38	released
ENCFF449ETM	bigWig	bigWig	NA	signal p-value	GRCh38	ENCSR638YPP	Histone ChIP-seq	/human-donors/ENCDO305PTK/	EFO:0030018	BLaER1	cell line	Homo sapiens	NA		NA	H3K9me3-human	DNA	NA			formaldehyde	NA	2022-05-10	community	NA	shearing (Covaris generic)		1	1_1	NA	NA	NA	NA	NA	NA	/files/ENCFF517CMX/, /files/ENCFF110SOB/	1464362891	Roderic Guigo, CRG	fc2817f8017ecf990f0300781fd27634	NA	https://www.encodeproject.org/files/ENCFF449ETM/@@download/ENCFF449ETM.bigWig	NA	NA	NA	released	s3://encode-public/2022/01/27/41983a3c-5cfc-4873-a956-7195fa18e13d/ENCFF449ETM.bigWig	https://datasetencode.blob.core.windows.net/dataset/2022/01/27/41983a3c-5cfc-4873-a956-7195fa18e13d/ENCFF449ETM.bigWig?sv=2019-10-10&si=prod&sr=c&sig=9qSQZo4ggrCNpybBExU8SypuUZV33igI11xw0P7rB3c%3D	Lab custom GRCh38	released
ENCFF793RXG	bigWig	bigWig	NA	signal p-value	GRCh38	ENCSR638YPP	Histone ChIP-seq	/human-donors/ENCDO305PTK/	EFO:0030018	BLaER1	cell line	Homo sapiens	NA		NA	H3K9me3-human	DNA	NA			formaldehyde	NA	2022-05-10	community	NA	shearing (Covaris generic)		1, 2	1_1, 2_1	NA	NA	NA	NA	NA	NA	/files/ENCFF038SVD/, /files/ENCFF147DMR/, /files/ENCFF449SZZ/, /files/ENCFF880DZI/	1788686293	ENCODE Processing Pipeline	cd89ae712ffa42851d3d0ee69be031cc	NA	https://www.encodeproject.org/files/ENCFF793RXG/@@download/ENCFF793RXG.bigWig	NA	NA	NA	released	s3://encode-public/2023/02/25/c6c61686-9eca-4fea-81c6-043548aa33d9/ENCFF793RXG.bigWig	https://datasetencode.blob.core.windows.net/dataset/2023/02/25/c6c61686-9eca-4fea-81c6-043548aa33d9/ENCFF793RXG.bigWig?sv=2019-10-10&si=prod&sr=c&sig=9qSQZo4ggrCNpybBExU8SypuUZV33igI11xw0P7rB3c%3D	ENCODE4 v1.8.1 GRCh38	released
ENCFF483VJJ	bigWig	bigWig	NA	read-depth normalized signal	GRCh38	ENCSR297ORG	DNase-seq	/human-donors/ENCDO220PYT/	UBERON:0001383	muscle of leg	tissue	Homo sapiens	NA		NA		DNA	NA				NA	2013-07-31	Roadmap	NA			1	1_10	NA	NA	NA	NA	NA	NA	/files/ENCFF180EJG/, /files/ENCFF619YUY/	581437875	ENCODE Processing Pipeline	6c91ec425f0b7c393bb6e8fa6441e09c	NA	https://www.encodeproject.org/files/ENCFF483VJJ/@@download/ENCFF483VJJ.bigWig	NA	NA	NA	released	s3://encode-public/2020/11/11/b0982143-8aa6-42b1-bb30-cea9a3dd3fbf/ENCFF483VJJ.bigWig	https://datasetencode.blob.core.windows.net/dataset/2020/11/11/b0982143-8aa6-42b1-bb30-cea9a3dd3fbf/ENCFF483VJJ.bigWig?sv=2019-10-10&si=prod&sr=c&sig=9qSQZo4ggrCNpybBExU8SypuUZV33igI11xw0P7rB3c%3D	ENCODE4 v3.0.0-alpha.2 GRCh38	released	low read depth
ENCFF298PAW	bigWig	bigWig	NA	signal p-value	GRCh38	ENCSR729ENO	Histone ChIP-seq	/human-donors/ENCDO336AAA/	EFO:0007950	GM23338	cell line	Homo sapiens	NA		NA	H3K27ac-human	DNA	NA				NA	2016-05-03	ENCODE	NA	sonication (generic)	200-600	1, 2	1_1, 2_1	NA	NA	NA	NA	NA	NA	/files/ENCFF436DHQ/, /files/ENCFF205DBO/, /files/ENCFF206NOQ/, /files/ENCFF310SVT/	2326796052	ENCODE Processing Pipeline	408f6bbe3a4d1bdec443969af456c621	NA	https://www.encodeproject.org/files/ENCFF298PAW/@@download/ENCFF298PAW.bigWig	NA	NA	NA	released	s3://encode-public/2021/02/03/20bb812a-0e07-4e53-a0ff-d2678238b3b4/ENCFF298PAW.bigWig	https://datasetencode.blob.core.windows.net/dataset/2021/02/03/20bb812a-0e07-4e53-a0ff-d2678238b3b4/ENCFF298PAW.bigWig?sv=2019-10-10&si=prod&sr=c&sig=9qSQZo4ggrCNpybBExU8SypuUZV33igI11xw0P7rB3c%3D	ENCODE4 v1.6.1 GRCh38	released	low read depth
ENCFF349LQW	bigWig	bigWig	NA	signal p-value	GRCh38	ENCSR863PSM	Histone ChIP-seq	/human-donors/ENCDO305PTK/	EFO:0030018	BLaER1	cell line	Homo sapiens	NA		NA	H3K4me1-human	DNA	NA			formaldehyde	NA	2022-05-10	community	NA	shearing (Covaris generic)		1	1_1	NA	NA	NA	NA	NA	NA	/files/ENCFF976CQC/, /files/ENCFF836QCS/	1396111768	Roderic Guigo, CRG	673dcb86450af8b79114353e8675de92	NA	https://www.encodeproject.org/files/ENCFF349LQW/@@download/ENCFF349LQW.bigWig	NA	NA	NA	released	s3://encode-public/2022/01/27/728e82b7-36c6-4392-b1e6-573d9ea50cd0/ENCFF349LQW.bigWig	https://datasetencode.blob.core.windows.net/dataset/2022/01/27/728e82b7-36c6-4392-b1e6-573d9ea50cd0/ENCFF349LQW.bigWig?sv=2019-10-10&si=prod&sr=c&sig=9qSQZo4ggrCNpybBExU8SypuUZV33igI11xw0P7rB3c%3D	Lab custom GRCh38	released
ENCFF313NGH	bigWig	bigWig	NA	signal p-value	GRCh38	ENCSR863PSM	Histone ChIP-seq	/human-donors/ENCDO305PTK/	EFO:0030018	BLaER1	cell line	Homo sapiens	NA		NA	H3K4me1-human	DNA	NA			formaldehyde	NA	2022-05-10	community	NA	shearing (Covaris generic)		1, 2	1_1, 2_1	NA	NA	NA	NA	NA	NA	/files/ENCFF562URR/, /files/ENCFF686LMS/, /files/ENCFF507PPG/, /files/ENCFF657ARV/	1585872029	ENCODE Processing Pipeline	841d473cd851db103075c1c8656705c6	NA	https://www.encodeproject.org/files/ENCFF313NGH/@@download/ENCFF313NGH.bigWig	NA	NA	NA	released	s3://encode-public/2023/02/28/d384f6c4-a62c-41b9-b32c-c9852ebb9fe5/ENCFF313NGH.bigWig	https://datasetencode.blob.core.windows.net/dataset/2023/02/28/d384f6c4-a62c-41b9-b32c-c9852ebb9fe5/ENCFF313NGH.bigWig?sv=2019-10-10&si=prod&sr=c&sig=9qSQZo4ggrCNpybBExU8SypuUZV33igI11xw0P7rB3c%3D	ENCODE4 v1.8.1 GRCh38	released
ENCFF650JAJ	bigWig	bigWig	NA	signal p-value	GRCh38	ENCSR681AIW	Histone ChIP-seq	/human-donors/ENCDO592CQV/	EFO:0007098	iPS DF 6.9	cell line	Homo sapiens	NA		NA	H3K9me3-human	DNA	NA				NA	2013-07-31	Roadmap	NA			1, 2	1_1, 2_1	NA	NA	NA	NA	NA	NA	/files/ENCFF772TYL/, /files/ENCFF991HFF/, /files/ENCFF564CYB/, /files/ENCFF600JCD/	1223572961	ENCODE Processing Pipeline	8f3726f40f4e5045fc8e132502cf0e91	NA	https://www.encodeproject.org/files/ENCFF650JAJ/@@download/ENCFF650JAJ.bigWig	NA	NA	NA	released	s3://encode-public/2020/11/20/394d5681-5375-448f-bd17-551fdc79a572/ENCFF650JAJ.bigWig	https://datasetencode.blob.core.windows.net/dataset/2020/11/20/394d5681-5375-448f-bd17-551fdc79a572/ENCFF650JAJ.bigWig?sv=2019-10-10&si=prod&sr=c&sig=9qSQZo4ggrCNpybBExU8SypuUZV33igI11xw0P7rB3c%3D	ENCODE4 v1.6.1 GRCh38	released	inconsistent platforms, low read length	control insufficient read depth, insufficient read depth
ENCFF329FKR	bigWig	bigWig	NA	read-depth normalized signal	GRCh38	ENCSR153LHP	DNase-seq	/human-donors/ENCDO047TBB/	CL:1001608	foreskin fibroblast	primary cell	Homo sapiens	NA		NA		DNA	NA				NA	2013-07-31	Roadmap	NA			1	1_1, 1_2	NA	NA	NA	NA	NA	NA	/files/ENCFF859ZKQ/, /files/ENCFF180EJG/	717103766	ENCODE Processing Pipeline	71501cbd25479402fcc63255b715135c	NA	https://www.encodeproject.org/files/ENCFF329FKR/@@download/ENCFF329FKR.bigWig	NA	NA	NA	released	s3://encode-public/2020/11/16/e720a85a-8569-421d-b4f1-73bd884fa019/ENCFF329FKR.bigWig	https://datasetencode.blob.core.windows.net/dataset/2020/11/16/e720a85a-8569-421d-b4f1-73bd884fa019/ENCFF329FKR.bigWig?sv=2019-10-10&si=prod&sr=c&sig=9qSQZo4ggrCNpybBExU8SypuUZV33igI11xw0P7rB3c%3D	ENCODE4 v3.0.0 GRCh38	released
ENCFF588IAJ	bigWig	bigWig	NA	signal p-value	GRCh38	ENCSR473AQI	Histone ChIP-seq	/human-donors/ENCDO000AAW/	NTR:0000856	mesendoderm	in vitro differentiated cells	Homo sapiens	NA		NA	H3K23ac-human	DNA	NA				NA	2013-07-31	Roadmap	NA			1	1_1	NA	NA	NA	NA	NA	NA	/files/ENCFF266UXG/, /files/ENCFF583WFO/	687318739	ENCODE Processing Pipeline	9ac839338b7407d52616104b720fc5ce	NA	https://www.encodeproject.org/files/ENCFF588IAJ/@@download/ENCFF588IAJ.bigWig	NA	NA	NA	released	s3://encode-public/2020/11/12/c40b37d9-9d16-45cd-b783-14588fab5220/ENCFF588IAJ.bigWig	https://datasetencode.blob.core.windows.net/dataset/2020/11/12/c40b37d9-9d16-45cd-b783-14588fab5220/ENCFF588IAJ.bigWig?sv=2019-10-10&si=prod&sr=c&sig=9qSQZo4ggrCNpybBExU8SypuUZV33igI11xw0P7rB3c%3D	ENCODE4 v1.6.1 GRCh38	released	low read length
ENCFF615ULI	bigWig	bigWig	NA	signal p-value	GRCh38	ENCSR000EWZ	Histone ChIP-seq	/human-donors/ENCDO000ADH/	EFO:0005236	NT2/D1	cell line	Homo sapiens	NA		NA	H3K9me3-human	DNA	NA				NA	2011-10-07	ENCODE	NA	see document		1, 2	1_1, 2_1	NA	NA	NA	NA	NA	NA	/files/ENCFF280CZU/, /files/ENCFF951QES/, /files/ENCFF262QDU/	1016098116	ENCODE Processing Pipeline	010b698fc9e1f32ccfc15d2105afe3e3	NA	https://www.encodeproject.org/files/ENCFF615ULI/@@download/ENCFF615ULI.bigWig	NA	NA	NA	released	s3://encode-public/2020/10/29/513175d1-a320-4db7-a780-6adb81605db4/ENCFF615ULI.bigWig	https://datasetencode.blob.core.windows.net/dataset/2020/10/29/513175d1-a320-4db7-a780-6adb81605db4/ENCFF615ULI.bigWig?sv=2019-10-10&si=prod&sr=c&sig=9qSQZo4ggrCNpybBExU8SypuUZV33igI11xw0P7rB3c%3D	ENCODE4 v1.5.1 GRCh38	released	mild to moderate bottlenecking, low read length	insufficient read depth
ENCFF344CWL	bigWig	bigWig	NA	signal p-value	GRCh38	ENCSR664KWY	Histone ChIP-seq	/human-donors/ENCDO000AAW/	NTR:0000856	mesendoderm	in vitro differentiated cells	Homo sapiens	NA		NA	H3K4me1-human	DNA	NA				NA	2013-07-31	Roadmap	NA			1, 2	1_1, 2_1	NA	NA	NA	NA	NA	NA	/files/ENCFF021IOB/, /files/ENCFF725DRB/, /files/ENCFF266UXG/	1318518462	ENCODE Processing Pipeline	5781ad8531e2d2940162fc9cef29536e	NA	https://www.encodeproject.org/files/ENCFF344CWL/@@download/ENCFF344CWL.bigWig	NA	NA	NA	released	s3://encode-public/2020/11/13/87079b5c-1e84-4d14-b1e7-9d2d4f41a660/ENCFF344CWL.bigWig	https://datasetencode.blob.core.windows.net/dataset/2020/11/13/87079b5c-1e84-4d14-b1e7-9d2d4f41a660/ENCFF344CWL.bigWig?sv=2019-10-10&si=prod&sr=c&sig=9qSQZo4ggrCNpybBExU8SypuUZV33igI11xw0P7rB3c%3D	ENCODE4 v1.6.1 GRCh38	released	inconsistent platforms, low read depth, low read length	control insufficient read depth
ENCFF719FKB	bigWig	bigWig	NA	signal p-value	GRCh38	ENCSR326YSR	Mint-ChIP-seq	/human-donors/ENCDO911LCI/	CL:0000623	natural killer cell	primary cell	Homo sapiens	NA		NA	H3K4me3-human	DNA	NA				NA	2022-04-27	ENCODE	NA			1	1_1, 1_2	NA	NA	NA	NA	NA	NA	/files/ENCFF260RRZ/, /files/ENCFF454QQT/	1210441301	ENCODE Processing Pipeline	82dd4ca40f01b9d711acb852a7945db7	NA	https://www.encodeproject.org/files/ENCFF719FKB/@@download/ENCFF719FKB.bigWig	NA	NA	NA	released	s3://encode-public/2022/03/30/39bdb273-f293-46a0-aa6e-fda7b00374f1/ENCFF719FKB.bigWig	https://datasetencode.blob.core.windows.net/dataset/2022/03/30/39bdb273-f293-46a0-aa6e-fda7b00374f1/ENCFF719FKB.bigWig?sv=2019-10-10&si=prod&sr=c&sig=9qSQZo4ggrCNpybBExU8SypuUZV33igI11xw0P7rB3c%3D	ENCODE4 v1.8.0 GRCh38	released	mixed read lengths, mild to moderate bottlenecking, moderate library complexity
ENCFF313ORF	bigWig	bigWig	NA	signal p-value	GRCh38	ENCSR575ZNE	Histone ChIP-seq	/human-donors/ENCDO000AAW/	NTR:0000856	mesendoderm	in vitro differentiated cells	Homo sapiens	NA		NA	H3K79me2-human	DNA	NA				NA	2013-07-31	Roadmap	NA			1, 2	1_1, 2_1	NA	NA	NA	NA	NA	NA	/files/ENCFF695JGO/, /files/ENCFF806ONR/, /files/ENCFF266UXG/	1216662349	ENCODE Processing Pipeline	fb9082fa15c01c0a1231ebd99fb0d11f	NA	https://www.encodeproject.org/files/ENCFF313ORF/@@download/ENCFF313ORF.bigWig	NA	NA	NA	released	s3://encode-public/2020/11/12/611836f5-b3f4-4d3e-9649-5d1d72b3eb20/ENCFF313ORF.bigWig	https://datasetencode.blob.core.windows.net/dataset/2020/11/12/611836f5-b3f4-4d3e-9649-5d1d72b3eb20/ENCFF313ORF.bigWig?sv=2019-10-10&si=prod&sr=c&sig=9qSQZo4ggrCNpybBExU8SypuUZV33igI11xw0P7rB3c%3D	ENCODE4 v1.6.1 GRCh38	released	mild to moderate bottlenecking, low read length	control insufficient read depth, insufficient read depth
ENCFF570LOP	bigWig	bigWig	NA	signal p-value	GRCh38	ENCSR144RXL	Histone ChIP-seq	/human-donors/ENCDO000AAW/	NTR:0000856	mesendoderm	in vitro differentiated cells	Homo sapiens	NA		NA	H3K36me3-human	DNA	NA				NA	2013-07-31	Roadmap	NA			1, 2	1_1, 2_1	NA	NA	NA	NA	NA	NA	/files/ENCFF266UXG/, /files/ENCFF746EHY/, /files/ENCFF318CRT/	943548078	ENCODE Processing Pipeline	64919a7880a8190349aefba793f64906	NA	https://www.encodeproject.org/files/ENCFF570LOP/@@download/ENCFF570LOP.bigWig	NA	NA	NA	released	s3://encode-public/2020/11/13/3339c9a3-69f4-4474-91f8-085d04bf866f/ENCFF570LOP.bigWig	https://datasetencode.blob.core.windows.net/dataset/2020/11/13/3339c9a3-69f4-4474-91f8-085d04bf866f/ENCFF570LOP.bigWig?sv=2019-10-10&si=prod&sr=c&sig=9qSQZo4ggrCNpybBExU8SypuUZV33igI11xw0P7rB3c%3D	ENCODE4 v1.6.1 GRCh38	released	inconsistent platforms, low read length	control insufficient read depth, insufficient read depth
ENCFF942BWN	bigWig	bigWig	NA	signal p-value	GRCh38	ENCSR126BGU	Histone ChIP-seq	/human-donors/ENCDO000AAW/	NTR:0000856	mesendoderm	in vitro differentiated cells	Homo sapiens	NA		NA	H3K4me2-human	DNA	NA				NA	2013-07-31	Roadmap	NA			1, 2	1_1, 2_3	NA	NA	NA	NA	NA	NA	/files/ENCFF391UEI/, /files/ENCFF741TNU/, /files/ENCFF266UXG/	1252756070	ENCODE Processing Pipeline	405def40ccaa6cd8abae5747f3f87cc2	NA	https://www.encodeproject.org/files/ENCFF942BWN/@@download/ENCFF942BWN.bigWig	NA	NA	NA	released	s3://encode-public/2020/11/12/a174b527-b9ca-48e1-82a8-cce9a4e57a09/ENCFF942BWN.bigWig	https://datasetencode.blob.core.windows.net/dataset/2020/11/12/a174b527-b9ca-48e1-82a8-cce9a4e57a09/ENCFF942BWN.bigWig?sv=2019-10-10&si=prod&sr=c&sig=9qSQZo4ggrCNpybBExU8SypuUZV33igI11xw0P7rB3c%3D	ENCODE4 v1.6.1 GRCh38	released	low read length
ENCFF922OMJ	bigWig	bigWig	NA	read-depth normalized signal	GRCh38	ENCSR503UNA	DNase-seq	/human-donors/ENCDO222AAA/	NTR:0000512	nephron progenitor cell	in vitro differentiated cells	Homo sapiens	NA		NA		DNA	NA				NA	2021-02-27	ENCODE	NA			2	2_1	NA	NA	NA	NA	NA	NA	/files/ENCFF162AKB/, /files/ENCFF243DDA/	655304500	ENCODE Processing Pipeline	339e28148ff5968eb996f30c73ef42c0	NA	https://www.encodeproject.org/files/ENCFF922OMJ/@@download/ENCFF922OMJ.bigWig	NA	NA	NA	released	s3://encode-public/2021/02/25/bb8510b2-fcf8-4e3d-a1be-fa49d6e08bee/ENCFF922OMJ.bigWig	https://datasetencode.blob.core.windows.net/dataset/2021/02/25/bb8510b2-fcf8-4e3d-a1be-fa49d6e08bee/ENCFF922OMJ.bigWig?sv=2019-10-10&si=prod&sr=c&sig=9qSQZo4ggrCNpybBExU8SypuUZV33igI11xw0P7rB3c%3D	ENCODE4 v3.0.0 GRCh38	released
ENCFF802JUP	bigWig	bigWig	NA	signal p-value	GRCh38	ENCSR598UDU	Histone ChIP-seq	/human-donors/ENCDO000AAW/	NTR:0000856	mesendoderm	in vitro differentiated cells	Homo sapiens	NA		NA	H2AK5ac-human	DNA	NA				NA	2013-07-31	Roadmap	NA			1, 2	1_1, 2_1	NA	NA	NA	NA	NA	NA	/files/ENCFF593IHL/, /files/ENCFF418FPM/, /files/ENCFF266UXG/	1222247364	ENCODE Processing Pipeline	aae56d0b5df69c91d6b48cda657253a5	NA	https://www.encodeproject.org/files/ENCFF802JUP/@@download/ENCFF802JUP.bigWig	NA	NA	NA	released	s3://encode-public/2020/11/12/9507ddc8-18d7-4cf2-86d9-e782e60aaf5e/ENCFF802JUP.bigWig	https://datasetencode.blob.core.windows.net/dataset/2020/11/12/9507ddc8-18d7-4cf2-86d9-e782e60aaf5e/ENCFF802JUP.bigWig?sv=2019-10-10&si=prod&sr=c&sig=9qSQZo4ggrCNpybBExU8SypuUZV33igI11xw0P7rB3c%3D	ENCODE4 v1.6.1 GRCh38	released	inconsistent platforms, low read length
ENCFF138LDI	bigWig	bigWig	NA	signal p-value	GRCh38	ENCSR327JOJ	Histone ChIP-seq	/human-donors/ENCDO000AAW/	NTR:0000856	mesendoderm	in vitro differentiated cells	Homo sapiens	NA		NA	H2BK5ac-human	DNA	NA				NA	2013-07-31	Roadmap	NA			1, 2	1_1, 2_1	NA	NA	NA	NA	NA	NA	/files/ENCFF270AII/, /files/ENCFF066KIP/, /files/ENCFF266UXG/	936575341	ENCODE Processing Pipeline	04190a23be6a6863fe981927ef3c9fb9	NA	https://www.encodeproject.org/files/ENCFF138LDI/@@download/ENCFF138LDI.bigWig	NA	NA	NA	released	s3://encode-public/2020/11/12/6a8ce67b-5797-47f3-81a8-c08f43abdd75/ENCFF138LDI.bigWig	https://datasetencode.blob.core.windows.net/dataset/2020/11/12/6a8ce67b-5797-47f3-81a8-c08f43abdd75/ENCFF138LDI.bigWig?sv=2019-10-10&si=prod&sr=c&sig=9qSQZo4ggrCNpybBExU8SypuUZV33igI11xw0P7rB3c%3D	ENCODE4 v1.6.1 GRCh38	released	inconsistent platforms, low read length
ENCFF004OUB	bigWig	bigWig	NA	read-depth normalized signal	GRCh38	ENCSR866RCY	DNase-seq	/human-donors/ENCDO527XLA/	UBERON:0002369	adrenal gland	tissue	Homo sapiens	NA		NA		DNA	NA				NA	2013-07-31	Roadmap	NA			1	1_2	NA	NA	NA	NA	NA	NA	/files/ENCFF180EJG/, /files/ENCFF284UQW/	563155301	ENCODE Processing Pipeline	c264dcd8797a4fa5452839bc71916b5b	NA	https://www.encodeproject.org/files/ENCFF004OUB/@@download/ENCFF004OUB.bigWig	NA	NA	NA	released	s3://encode-public/2020/11/07/ca0f4ecd-64ea-430d-ac11-fdec886078dd/ENCFF004OUB.bigWig	https://datasetencode.blob.core.windows.net/dataset/2020/11/07/ca0f4ecd-64ea-430d-ac11-fdec886078dd/ENCFF004OUB.bigWig?sv=2019-10-10&si=prod&sr=c&sig=9qSQZo4ggrCNpybBExU8SypuUZV33igI11xw0P7rB3c%3D	ENCODE4 v3.0.0-alpha.2 GRCh38	released	low read depth, low spot score
ENCFF264UTH	bigWig	bigWig	NA	signal p-value	GRCh38	ENCSR340OPI	Histone ChIP-seq	/human-donors/ENCDO478OMA/	UBERON:0002108	small intestine	tissue	Homo sapiens	NA		NA	H3K27me3-human	DNA	NA				NA	2013-07-31	Roadmap	NA			1	1_1	NA	NA	NA	NA	NA	NA	/files/ENCFF421PFY/, /files/ENCFF064SNW/	574760038	ENCODE Processing Pipeline	9035febfee6ba07daba9a7a6ea2e70ce	NA	https://www.encodeproject.org/files/ENCFF264UTH/@@download/ENCFF264UTH.bigWig	NA	NA	NA	released	s3://encode-public/2020/11/13/f1445314-0466-47c1-a43d-1a005ea1a0c0/ENCFF264UTH.bigWig	https://datasetencode.blob.core.windows.net/dataset/2020/11/13/f1445314-0466-47c1-a43d-1a005ea1a0c0/ENCFF264UTH.bigWig?sv=2019-10-10&si=prod&sr=c&sig=9qSQZo4ggrCNpybBExU8SypuUZV33igI11xw0P7rB3c%3D	ENCODE4 v1.6.1 GRCh38	released	inconsistent platforms, low read length	control insufficient read depth, insufficient read depth
ENCFF243VIK	bigWig	bigWig	NA	signal p-value	GRCh38	ENCSR775NSL	Histone ChIP-seq	/human-donors/ENCDO575WHY/	UBERON:0002369	adrenal gland	tissue	Homo sapiens	NA		NA	H3K4me3-human	DNA	NA				NA	2020-09-10	ENCODE	NA	sonication (generic)	200-600	1, 2	1_3, 1_4, 2_1, 2_2	NA	NA	NA	NA	NA	NA	/files/ENCFF350GVO/, /files/ENCFF492EBH/, /files/ENCFF310XHJ/, /files/ENCFF875EYI/	1933735268	ENCODE Processing Pipeline	71e7541e73006e26d0006dade148de71	NA	https://www.encodeproject.org/files/ENCFF243VIK/@@download/ENCFF243VIK.bigWig	NA	NA	NA	released	s3://encode-public/2021/06/25/13f273a1-443e-450a-9efc-51ed27d2abd4/ENCFF243VIK.bigWig	https://datasetencode.blob.core.windows.net/dataset/2021/06/25/13f273a1-443e-450a-9efc-51ed27d2abd4/ENCFF243VIK.bigWig?sv=2019-10-10&si=prod&sr=c&sig=9qSQZo4ggrCNpybBExU8SypuUZV33igI11xw0P7rB3c%3D	ENCODE4 v1.8.0 GRCh38	released
ENCFF146RNF	bigWig	bigWig	NA	signal p-value	GRCh38	ENCSR274OIJ	Histone ChIP-seq	/human-donors/ENCDO222AAA/	CL:0011020	neural progenitor cell	in vitro differentiated cells	Homo sapiens	NA		NA	H3K4me1-human	DNA	NA				NA	2016-11-14	ENCODE	NA	sonication (generic)	200-600	1, 2	1_1, 2_1, 2_2	NA	NA	NA	NA	NA	NA	/files/ENCFF525SCK/, /files/ENCFF119VVJ/, /files/ENCFF172KPA/, /files/ENCFF251HAU/	2539966010	ENCODE Processing Pipeline	b649acb04173829424aa036d39fe95e4	NA	https://www.encodeproject.org/files/ENCFF146RNF/@@download/ENCFF146RNF.bigWig	NA	NA	NA	released	s3://encode-public/2020/11/13/b982fb80-d485-4011-84f1-26aca1ffeb85/ENCFF146RNF.bigWig	https://datasetencode.blob.core.windows.net/dataset/2020/11/13/b982fb80-d485-4011-84f1-26aca1ffeb85/ENCFF146RNF.bigWig?sv=2019-10-10&si=prod&sr=c&sig=9qSQZo4ggrCNpybBExU8SypuUZV33igI11xw0P7rB3c%3D	ENCODE4 v1.6.1 GRCh38	released	mixed run types
ENCFF350JDF	bigWig	bigWig	NA	signal p-value	GRCh38	ENCSR082DLA	Mint-ChIP-seq	/human-donors/ENCDO641WTL/	CL:0000895	naive thymus-derived CD4-positive, alpha-beta T cell	primary cell	Homo sapiens	NA		NA	H3K27ac-human	DNA	NA				NA	2022-04-27	ENCODE	NA			1	1_1, 1_2	NA	NA	NA	NA	NA	NA	/files/ENCFF938MTJ/, /files/ENCFF864NOZ/	1111283721	ENCODE Processing Pipeline	e6889411f1cd697422cc09064527bda1	NA	https://www.encodeproject.org/files/ENCFF350JDF/@@download/ENCFF350JDF.bigWig	NA	NA	NA	released	s3://encode-public/2022/03/30/7d180df2-0046-45f3-b1d6-c9551d665463/ENCFF350JDF.bigWig	https://datasetencode.blob.core.windows.net/dataset/2022/03/30/7d180df2-0046-45f3-b1d6-c9551d665463/ENCFF350JDF.bigWig?sv=2019-10-10&si=prod&sr=c&sig=9qSQZo4ggrCNpybBExU8SypuUZV33igI11xw0P7rB3c%3D	ENCODE4 v1.8.0 GRCh38	released	low read depth, mixed read lengths, mild to moderate bottlenecking, moderate library complexity
ENCFF629DYA	bigWig	bigWig	NA	signal p-value	GRCh38	ENCSR661MUS	Histone ChIP-seq	/human-donors/ENCDO222AAA/	CL:0011020	neural progenitor cell	in vitro differentiated cells	Homo sapiens	NA		NA	H3K4me3-human	DNA	NA				NA	2016-06-14	ENCODE	NA	sonication (generic)	200-600	1, 2	1_1, 1_2, 2_1, 2_2	NA	NA	NA	NA	NA	NA	/files/ENCFF172KPA/, /files/ENCFF119VVJ/, /files/ENCFF092PFH/, /files/ENCFF868MEU/	1900330000	ENCODE Processing Pipeline	e9c8a7db826b7b025c3ddc7928edbd99	NA	https://www.encodeproject.org/files/ENCFF629DYA/@@download/ENCFF629DYA.bigWig	NA	NA	NA	released	s3://encode-public/2020/10/09/c176c8a6-a0f0-410e-bab4-0e3feb96634f/ENCFF629DYA.bigWig	https://datasetencode.blob.core.windows.net/dataset/2020/10/09/c176c8a6-a0f0-410e-bab4-0e3feb96634f/ENCFF629DYA.bigWig?sv=2019-10-10&si=prod&sr=c&sig=9qSQZo4ggrCNpybBExU8SypuUZV33igI11xw0P7rB3c%3D	ENCODE4 v1.5.1 GRCh38	released
ENCFF146HIT	bigWig	bigWig	NA	read-depth normalized signal	GRCh38	ENCSR685PCS	DNase-seq	/human-donors/ENCDO868MLX/	UBERON:0001987	placenta	tissue	Homo sapiens	NA		NA		DNA	NA				NA	2020-09-28	ENCODE	NA			1	1_1	NA	NA	NA	NA	NA	NA	/files/ENCFF906DOW/, /files/ENCFF162AKB/	711072316	ENCODE Processing Pipeline	6f003fa68a13cfd6fc72288e9b6b695b	NA	https://www.encodeproject.org/files/ENCFF146HIT/@@download/ENCFF146HIT.bigWig	NA	NA	NA	released	s3://encode-public/2020/09/28/b4fa6b4b-e0cc-409f-b12c-118e911ac1fd/ENCFF146HIT.bigWig	https://datasetencode.blob.core.windows.net/dataset/2020/09/28/b4fa6b4b-e0cc-409f-b12c-118e911ac1fd/ENCFF146HIT.bigWig?sv=2019-10-10&si=prod&sr=c&sig=9qSQZo4ggrCNpybBExU8SypuUZV33igI11xw0P7rB3c%3D	ENCODE4 v3.0.0-alpha.2 GRCh38	released
ENCFF180CMW	bigWig	bigWig	NA	signal p-value	GRCh38	ENCSR573CWZ	Histone ChIP-seq	/human-donors/ENCDO222AAA/	CL:0011020	neural progenitor cell	in vitro differentiated cells	Homo sapiens	NA		NA	H3K36me3-human	DNA	NA				NA	2016-11-14	ENCODE	NA	sonication (generic)	200-600	1, 2	1_1, 2_1	NA	NA	NA	NA	NA	NA	/files/ENCFF154AJP/, /files/ENCFF428DUB/, /files/ENCFF119VVJ/, /files/ENCFF172KPA/	2335107990	ENCODE Processing Pipeline	82b699adf7ba6c52073c3d827165224d	NA	https://www.encodeproject.org/files/ENCFF180CMW/@@download/ENCFF180CMW.bigWig	NA	NA	NA	released	s3://encode-public/2020/10/31/48d58995-701d-4bdc-8c20-566e45294320/ENCFF180CMW.bigWig	https://datasetencode.blob.core.windows.net/dataset/2020/10/31/48d58995-701d-4bdc-8c20-566e45294320/ENCFF180CMW.bigWig?sv=2019-10-10&si=prod&sr=c&sig=9qSQZo4ggrCNpybBExU8SypuUZV33igI11xw0P7rB3c%3D	ENCODE4 v1.5.1 GRCh38	released
ENCFF732ABI	bigWig	bigWig	NA	read-depth normalized signal	GRCh38	ENCSR995YPS	DNase-seq	/human-donors/ENCDO354SJE/	UBERON:0009834	dorsolateral prefrontal cortex	tissue	Homo sapiens	NA		NA		DNA	NA				NA	2020-09-28	ENCODE	NA			1	1_1	NA	NA	NA	NA	NA	NA	/files/ENCFF984QXK/, /files/ENCFF162AKB/	678962120	ENCODE Processing Pipeline	366270f66fc353b3b8145756a1e06517	NA	https://www.encodeproject.org/files/ENCFF732ABI/@@download/ENCFF732ABI.bigWig	NA	NA	NA	released	s3://encode-public/2020/09/25/53379647-c890-420d-89f2-e17b53f5df34/ENCFF732ABI.bigWig	https://datasetencode.blob.core.windows.net/dataset/2020/09/25/53379647-c890-420d-89f2-e17b53f5df34/ENCFF732ABI.bigWig?sv=2019-10-10&si=prod&sr=c&sig=9qSQZo4ggrCNpybBExU8SypuUZV33igI11xw0P7rB3c%3D	ENCODE4 v3.0.0-alpha.2 GRCh38	released	low spot score
ENCFF311HAK	bigWig	bigWig	NA	signal p-value	GRCh38	ENCSR317QET	Mint-ChIP-seq	/human-donors/ENCDO923WRX/	CL:0000895	naive thymus-derived CD4-positive, alpha-beta T cell	primary cell	Homo sapiens	NA		NA	H3K4me3-human	DNA	NA				NA	2022-03-28	ENCODE	NA			1	1_1, 1_2	NA	NA	NA	NA	NA	NA	/files/ENCFF270XVA/, /files/ENCFF721IBI/	1202964869	ENCODE Processing Pipeline	b88053e38b2b4d5a1deb07625694f137	NA	https://www.encodeproject.org/files/ENCFF311HAK/@@download/ENCFF311HAK.bigWig	NA	NA	NA	released	s3://encode-public/2022/03/13/6e985ef9-5766-4dbb-be0b-638d8ea90b2f/ENCFF311HAK.bigWig	https://datasetencode.blob.core.windows.net/dataset/2022/03/13/6e985ef9-5766-4dbb-be0b-638d8ea90b2f/ENCFF311HAK.bigWig?sv=2019-10-10&si=prod&sr=c&sig=9qSQZo4ggrCNpybBExU8SypuUZV33igI11xw0P7rB3c%3D	ENCODE4 v1.8.0 GRCh38	released	mild to moderate bottlenecking, mixed read lengths
ENCFF884AZU	bigWig	bigWig	NA	signal p-value	GRCh38	ENCSR249YGG	Histone ChIP-seq	/human-donors/ENCDO336AAA/	EFO:0007950	GM23338	cell line	Homo sapiens	NA		NA	H3K4me1-human	DNA	NA				NA	2016-05-03	ENCODE	NA	sonication (generic)	200-600	1, 2	1_1, 2_1	NA	NA	NA	NA	NA	NA	/files/ENCFF310SVT/, /files/ENCFF158EFD/, /files/ENCFF205DBO/, /files/ENCFF025LJG/	2236558665	ENCODE Processing Pipeline	ac253409ff2fa26b473ed3ca02fcc19f	NA	https://www.encodeproject.org/files/ENCFF884AZU/@@download/ENCFF884AZU.bigWig	NA	NA	NA	released	s3://encode-public/2022/03/03/05afd9ce-cb89-4a49-a2d1-614ef413a92f/ENCFF884AZU.bigWig	https://datasetencode.blob.core.windows.net/dataset/2022/03/03/05afd9ce-cb89-4a49-a2d1-614ef413a92f/ENCFF884AZU.bigWig?sv=2019-10-10&si=prod&sr=c&sig=9qSQZo4ggrCNpybBExU8SypuUZV33igI11xw0P7rB3c%3D	ENCODE4 v1.8.0 GRCh38	released	mild to moderate bottlenecking, moderate library complexity	insufficient read depth
ENCFF455WHZ	bigWig	bigWig	NA	signal p-value	GRCh38	ENCSR782BSY	TF ChIP-seq	/human-donors/ENCDO225QCT/	UBERON:0001987	placenta	tissue	Homo sapiens	NA		NA	CTCF-human	DNA	NA				NA	2022-06-09	ENCODE	NA		200-600	1	1_1, 1_2	NA	NA	NA	NA	NA	NA	/files/ENCFF277MBY/, /files/ENCFF286SAH/	898860408	ENCODE Processing Pipeline	eb95fac7cda1db93d585c07647d22672	NA	https://www.encodeproject.org/files/ENCFF455WHZ/@@download/ENCFF455WHZ.bigWig	NA	NA	NA	released	s3://encode-public/2022/06/06/36a31210-3448-49aa-8647-eaf7c3ea3612/ENCFF455WHZ.bigWig	https://datasetencode.blob.core.windows.net/dataset/2022/06/06/36a31210-3448-49aa-8647-eaf7c3ea3612/ENCFF455WHZ.bigWig?sv=2019-10-10&si=prod&sr=c&sig=9qSQZo4ggrCNpybBExU8SypuUZV33igI11xw0P7rB3c%3D	ENCODE4 v1.8.0 GRCh38	released	antibody characterized with exemption
ENCFF100GCP	bigWig	bigWig	NA	signal p-value	GRCh38	ENCSR649DTM	Histone ChIP-seq	/human-donors/ENCDO305PTK/	EFO:0030018	BLaER1	cell line	Homo sapiens	NA		NA	H3K4me2-human	DNA	NA			formaldehyde	NA	2022-05-10	community	NA	shearing (Covaris generic)		1	1_1	NA	NA	NA	NA	NA	NA	/files/ENCFF874GAV/, /files/ENCFF144DPU/	1486949434	Roderic Guigo, CRG	9d5b1c6227c032533f6ff5b77a191fab	NA	https://www.encodeproject.org/files/ENCFF100GCP/@@download/ENCFF100GCP.bigWig	NA	NA	NA	released	s3://encode-public/2022/01/28/e0cb12e2-1b0e-4f24-abf2-af19e14ba2b3/ENCFF100GCP.bigWig	https://datasetencode.blob.core.windows.net/dataset/2022/01/28/e0cb12e2-1b0e-4f24-abf2-af19e14ba2b3/ENCFF100GCP.bigWig?sv=2019-10-10&si=prod&sr=c&sig=9qSQZo4ggrCNpybBExU8SypuUZV33igI11xw0P7rB3c%3D	Lab custom GRCh38	released
ENCFF073HHL	bigWig	bigWig	NA	signal p-value	GRCh38	ENCSR649DTM	Histone ChIP-seq	/human-donors/ENCDO305PTK/	EFO:0030018	BLaER1	cell line	Homo sapiens	NA		NA	H3K4me2-human	DNA	NA			formaldehyde	NA	2022-05-10	community	NA	shearing (Covaris generic)		1, 2	1_1, 2_1	NA	NA	NA	NA	NA	NA	/files/ENCFF417IEA/, /files/ENCFF897RGQ/, /files/ENCFF141UXH/, /files/ENCFF862AHB/	2029467286	ENCODE Processing Pipeline	5884f4910212511285c389de7f9c7cd2	NA	https://www.encodeproject.org/files/ENCFF073HHL/@@download/ENCFF073HHL.bigWig	NA	NA	NA	released	s3://encode-public/2023/02/26/04ea613d-1043-4697-a59b-b1c16473d29c/ENCFF073HHL.bigWig	https://datasetencode.blob.core.windows.net/dataset/2023/02/26/04ea613d-1043-4697-a59b-b1c16473d29c/ENCFF073HHL.bigWig?sv=2019-10-10&si=prod&sr=c&sig=9qSQZo4ggrCNpybBExU8SypuUZV33igI11xw0P7rB3c%3D	ENCODE4 v1.8.1 GRCh38	released
ENCFF564EMQ	bigWig	bigWig	NA	signal p-value	GRCh38	ENCSR927CRV	Histone ChIP-seq	/human-donors/ENCDO575WHY/	UBERON:0001114	right lobe of liver	tissue	Homo sapiens	NA		NA	H3K4me1-human	DNA	NA				NA	2022-06-09	ENCODE	NA		200-600	1	1_1, 1_2	NA	NA	NA	NA	NA	NA	/files/ENCFF112KYF/, /files/ENCFF897PIQ/	1394838981	ENCODE Processing Pipeline	462fee056ae03ecff8a28b7254134fde	NA	https://www.encodeproject.org/files/ENCFF564EMQ/@@download/ENCFF564EMQ.bigWig	NA	NA	NA	released	s3://encode-public/2022/06/06/0abec748-03a0-46fc-a274-842963004445/ENCFF564EMQ.bigWig	https://datasetencode.blob.core.windows.net/dataset/2022/06/06/0abec748-03a0-46fc-a274-842963004445/ENCFF564EMQ.bigWig?sv=2019-10-10&si=prod&sr=c&sig=9qSQZo4ggrCNpybBExU8SypuUZV33igI11xw0P7rB3c%3D	ENCODE4 v1.8.0 GRCh38	released
ENCFF685CLF	bigWig	bigWig	NA	signal p-value	GRCh38	ENCSR932ZMX	TF ChIP-seq	/human-donors/ENCDO336AAA/	EFO:0007950	GM23338	cell line	Homo sapiens	NA		NA	CTCF-human	DNA	NA				NA	2016-06-30	ENCODE	NA	see document		1, 2	1_1, 2_1	NA	NA	NA	NA	NA	NA	/files/ENCFF354NYW/, /files/ENCFF388IGL/, /files/ENCFF421MTO/, /files/ENCFF369PJN/	784328857	ENCODE Processing Pipeline	eea73389110b356ba2b1db9260f3e0d3	NA	https://www.encodeproject.org/files/ENCFF685CLF/@@download/ENCFF685CLF.bigWig	NA	NA	NA	released	s3://encode-public/2020/10/19/603e5be0-a4a7-4b31-92f3-e89d059a163e/ENCFF685CLF.bigWig	https://datasetencode.blob.core.windows.net/dataset/2020/10/19/603e5be0-a4a7-4b31-92f3-e89d059a163e/ENCFF685CLF.bigWig?sv=2019-10-10&si=prod&sr=c&sig=9qSQZo4ggrCNpybBExU8SypuUZV33igI11xw0P7rB3c%3D	ENCODE4 v1.5.1 GRCh38	released	low read depth, antibody characterized with exemption, mild to moderate bottlenecking, moderate library complexity
ENCFF448WTR	bigWig	bigWig	NA	read-depth normalized signal	GRCh38	ENCSR314EZY	DNase-seq	/human-donors/ENCDO315JDK/	EFO:0007599	L1-S8	cell line	Homo sapiens	NA		NA		DNA	NA				NA	2016-05-11	ENCODE	NA			1	1_1	NA	NA	NA	NA	NA	NA	/files/ENCFF635FFI/, /files/ENCFF180EJG/	762571290	ENCODE Processing Pipeline	3fb0359a7b1b2de2e19650a1e4e333c7	NA	https://www.encodeproject.org/files/ENCFF448WTR/@@download/ENCFF448WTR.bigWig	NA	NA	NA	released	s3://encode-public/2020/11/06/9c38a23d-bdd8-4a34-8644-938b2f160114/ENCFF448WTR.bigWig	https://datasetencode.blob.core.windows.net/dataset/2020/11/06/9c38a23d-bdd8-4a34-8644-938b2f160114/ENCFF448WTR.bigWig?sv=2019-10-10&si=prod&sr=c&sig=9qSQZo4ggrCNpybBExU8SypuUZV33igI11xw0P7rB3c%3D	ENCODE4 v3.0.0-alpha.2 GRCh38	released	low spot score
ENCFF225DKL	bigWig	bigWig	NA	read-depth normalized signal	GRCh38	ENCSR405YLV	DNase-seq	/human-donors/ENCDO271OUW/	UBERON:0001150	body of pancreas	tissue	Homo sapiens	NA		NA		DNA	NA				NA	2019-11-08	ENCODE	NA			1	1_1	NA	NA	NA	NA	NA	NA	/files/ENCFF162AKB/, /files/ENCFF611ZEI/	651499889	ENCODE Processing Pipeline	9cea1763f58f3cd0e0d48af9e68e382e	NA	https://www.encodeproject.org/files/ENCFF225DKL/@@download/ENCFF225DKL.bigWig	NA	NA	NA	released	s3://encode-public/2020/10/06/1ed9f0d1-3f2b-4268-8b18-1a3bfb04ce76/ENCFF225DKL.bigWig	https://datasetencode.blob.core.windows.net/dataset/2020/10/06/1ed9f0d1-3f2b-4268-8b18-1a3bfb04ce76/ENCFF225DKL.bigWig?sv=2019-10-10&si=prod&sr=c&sig=9qSQZo4ggrCNpybBExU8SypuUZV33igI11xw0P7rB3c%3D	ENCODE4 v3.0.0-alpha.2 GRCh38	released
ENCFF044GRT	bigWig	bigWig	NA	signal p-value	GRCh38	ENCSR261LYD	Histone ChIP-seq	/human-donors/ENCDO305PTK/	EFO:0030018	BLaER1	cell line	Homo sapiens	NA		NA	H3K4me3-human	DNA	NA			formaldehyde	NA	2022-05-10	community	NA	shearing (Covaris generic)		1	1_1	NA	NA	NA	NA	NA	NA	/files/ENCFF700CVM/, /files/ENCFF476KDC/	1194727590	Roderic Guigo, CRG	860293d7cd30850a827d3b04c858f0f4	NA	https://www.encodeproject.org/files/ENCFF044GRT/@@download/ENCFF044GRT.bigWig	NA	NA	NA	released	s3://encode-public/2022/01/28/1e9a9131-d2af-4c4d-9722-1fb3a7b5b149/ENCFF044GRT.bigWig	https://datasetencode.blob.core.windows.net/dataset/2022/01/28/1e9a9131-d2af-4c4d-9722-1fb3a7b5b149/ENCFF044GRT.bigWig?sv=2019-10-10&si=prod&sr=c&sig=9qSQZo4ggrCNpybBExU8SypuUZV33igI11xw0P7rB3c%3D	Lab custom GRCh38	released
ENCFF502AQQ	bigWig	bigWig	NA	signal p-value	GRCh38	ENCSR261LYD	Histone ChIP-seq	/human-donors/ENCDO305PTK/	EFO:0030018	BLaER1	cell line	Homo sapiens	NA		NA	H3K4me3-human	DNA	NA			formaldehyde	NA	2022-05-10	community	NA	shearing (Covaris generic)		1, 2	1_1, 2_1	NA	NA	NA	NA	NA	NA	/files/ENCFF883XIX/, /files/ENCFF875JDO/, /files/ENCFF532KBD/, /files/ENCFF926ZUY/	1547086789	ENCODE Processing Pipeline	664fb285f6c8ad9fbff746b477e75a48	NA	https://www.encodeproject.org/files/ENCFF502AQQ/@@download/ENCFF502AQQ.bigWig	NA	NA	NA	released	s3://encode-public/2023/02/21/f7ce1282-5d2c-4ddb-8406-21f4e62856c3/ENCFF502AQQ.bigWig	https://datasetencode.blob.core.windows.net/dataset/2023/02/21/f7ce1282-5d2c-4ddb-8406-21f4e62856c3/ENCFF502AQQ.bigWig?sv=2019-10-10&si=prod&sr=c&sig=9qSQZo4ggrCNpybBExU8SypuUZV33igI11xw0P7rB3c%3D	ENCODE4 v1.8.1 GRCh38	released
ENCFF813QPY	bigWig	bigWig	NA	read-depth normalized signal	GRCh38	ENCSR921PPJ	DNase-seq	/human-donors/ENCDO832DBZ/	UBERON:0009834	dorsolateral prefrontal cortex	tissue	Homo sapiens	NA		NA		DNA	NA				NA	2020-09-28	ENCODE	NA			1	1_1	NA	NA	NA	NA	NA	NA	/files/ENCFF162AKB/, /files/ENCFF054OWB/	661115726	ENCODE Processing Pipeline	1b96abb0da4149d1c3a3c4fdbab56b36	NA	https://www.encodeproject.org/files/ENCFF813QPY/@@download/ENCFF813QPY.bigWig	NA	NA	NA	released	s3://encode-public/2020/09/25/149c1705-e7cc-44d9-847f-058c7490def4/ENCFF813QPY.bigWig	https://datasetencode.blob.core.windows.net/dataset/2020/09/25/149c1705-e7cc-44d9-847f-058c7490def4/ENCFF813QPY.bigWig?sv=2019-10-10&si=prod&sr=c&sig=9qSQZo4ggrCNpybBExU8SypuUZV33igI11xw0P7rB3c%3D	ENCODE4 v3.0.0-alpha.2 GRCh38	released	low spot score
ENCFF029HKM	bigWig	bigWig	NA	signal p-value	GRCh38	ENCSR758OEC	Histone ChIP-seq	/human-donors/ENCDO697GBW/	EFO:0005724	MM.1S	cell line	Homo sapiens	NA		NA	H3K27ac-human	DNA	NA				NA	2016-05-06	ENCODE	NA	sonication (generic)	300-600	1, 2	1_1, 2_1	NA	NA	NA	NA	NA	NA	/files/ENCFF717USZ/, /files/ENCFF901CTP/, /files/ENCFF950MLZ/, /files/ENCFF848FKI/	1790278360	ENCODE Processing Pipeline	fffa7c315e21c8ba92748f24a0ab9b90	NA	https://www.encodeproject.org/files/ENCFF029HKM/@@download/ENCFF029HKM.bigWig	NA	NA	NA	released	s3://encode-public/2020/10/09/e54afc3a-c1c4-48db-8368-ae2e5ed23f59/ENCFF029HKM.bigWig	https://datasetencode.blob.core.windows.net/dataset/2020/10/09/e54afc3a-c1c4-48db-8368-ae2e5ed23f59/ENCFF029HKM.bigWig?sv=2019-10-10&si=prod&sr=c&sig=9qSQZo4ggrCNpybBExU8SypuUZV33igI11xw0P7rB3c%3D	ENCODE4 v1.5.1 GRCh38	released	mild to moderate bottlenecking, low read length
ENCFF831GAC	bigWig	bigWig	NA	signal p-value	GRCh38	ENCSR120LGC	Histone ChIP-seq	/human-donors/ENCDO697GBW/	EFO:0005724	MM.1S	cell line	Homo sapiens	NA		NA	H3K36me3-human	DNA	NA				NA	2016-05-06	ENCODE	NA	sonication (generic)	300-600	1, 2	1_1, 2_1	NA	NA	NA	NA	NA	NA	/files/ENCFF901CTP/, /files/ENCFF047NDS/, /files/ENCFF140EJX/, /files/ENCFF950MLZ/	1751456398	ENCODE Processing Pipeline	7163646f4bcb7f7607c857d5889072d8	NA	https://www.encodeproject.org/files/ENCFF831GAC/@@download/ENCFF831GAC.bigWig	NA	NA	NA	released	s3://encode-public/2020/11/13/6ba81033-3ff0-4f82-b13f-79087f1617a5/ENCFF831GAC.bigWig	https://datasetencode.blob.core.windows.net/dataset/2020/11/13/6ba81033-3ff0-4f82-b13f-79087f1617a5/ENCFF831GAC.bigWig?sv=2019-10-10&si=prod&sr=c&sig=9qSQZo4ggrCNpybBExU8SypuUZV33igI11xw0P7rB3c%3D	ENCODE4 v1.6.1 GRCh38	released	mild to moderate bottlenecking, low read length, mixed read lengths	insufficient read depth
ENCFF515BQL	bigWig	bigWig	NA	read-depth normalized signal	GRCh38	ENCSR648GDP	DNase-seq	/human-donors/ENCDO576LXR/	NTR:0000521	fibroblast of skin of left biceps	primary cell	Homo sapiens	NA		NA		DNA	NA				NA	2013-07-31	Roadmap	NA			1	1_4	NA	NA	NA	NA	NA	NA	/files/ENCFF149HFR/, /files/ENCFF180EJG/	537903707	ENCODE Processing Pipeline	19a5946e92ab7c7f431f5099c077f247	NA	https://www.encodeproject.org/files/ENCFF515BQL/@@download/ENCFF515BQL.bigWig	NA	NA	NA	released	s3://encode-public/2020/11/11/5f9ceebc-d839-4d66-bcb9-6adc3e9f7224/ENCFF515BQL.bigWig	https://datasetencode.blob.core.windows.net/dataset/2020/11/11/5f9ceebc-d839-4d66-bcb9-6adc3e9f7224/ENCFF515BQL.bigWig?sv=2019-10-10&si=prod&sr=c&sig=9qSQZo4ggrCNpybBExU8SypuUZV33igI11xw0P7rB3c%3D	ENCODE4 v3.0.0-alpha.2 GRCh38	released	low read depth
ENCFF894UQK	bigWig	bigWig	NA	read-depth normalized signal	GRCh38	ENCSR424JPH	DNase-seq	/human-donors/ENCDO299FMV/	CL:0000625	CD8-positive, alpha-beta T cell	primary cell	Homo sapiens	NA		NA		DNA	NA				NA	2020-10-05	ENCODE	NA			1	1_1	NA	NA	NA	NA	NA	NA	/files/ENCFF934OOR/, /files/ENCFF162AKB/	666995146	ENCODE Processing Pipeline	f7fd9681c8a64ecfd1ce702957191299	NA	https://www.encodeproject.org/files/ENCFF894UQK/@@download/ENCFF894UQK.bigWig	NA	NA	NA	released	s3://encode-public/2020/10/03/7d37b9a8-c692-4f4b-8c6d-04e526728733/ENCFF894UQK.bigWig	https://datasetencode.blob.core.windows.net/dataset/2020/10/03/7d37b9a8-c692-4f4b-8c6d-04e526728733/ENCFF894UQK.bigWig?sv=2019-10-10&si=prod&sr=c&sig=9qSQZo4ggrCNpybBExU8SypuUZV33igI11xw0P7rB3c%3D	ENCODE4 v3.0.0-alpha.2 GRCh38	released	low spot score
ENCFF956ZRT	bigWig	bigWig	NA	read-depth normalized signal	GRCh38	ENCSR120LVW	DNase-seq	/human-donors/ENCDO633IHH/	UBERON:0004538	left kidney	tissue	Homo sapiens	NA		NA		DNA	NA				NA	2013-07-31	Roadmap	NA			1	1_2	NA	NA	NA	NA	NA	NA	/files/ENCFF180EJG/, /files/ENCFF377ZEI/	600162672	ENCODE Processing Pipeline	2e1bcb6c1e38fe3fd94ce5ad218ff202	NA	https://www.encodeproject.org/files/ENCFF956ZRT/@@download/ENCFF956ZRT.bigWig	NA	NA	NA	released	s3://encode-public/2020/11/11/686d7c3b-ad05-4f1c-9d15-3d5577c9d7c4/ENCFF956ZRT.bigWig	https://datasetencode.blob.core.windows.net/dataset/2020/11/11/686d7c3b-ad05-4f1c-9d15-3d5577c9d7c4/ENCFF956ZRT.bigWig?sv=2019-10-10&si=prod&sr=c&sig=9qSQZo4ggrCNpybBExU8SypuUZV33igI11xw0P7rB3c%3D	ENCODE4 v3.0.0-alpha.2 GRCh38	released
ENCFF012QCM	bigWig	bigWig	NA	signal p-value	GRCh38	ENCSR240IEK	Mint-ChIP-seq	/human-donors/ENCDO195VEA/	CL:0000623	natural killer cell	primary cell	Homo sapiens	NA		NA	H3K4me1-human	DNA	NA				NA	2022-04-27	ENCODE	NA			1	1_1, 1_2	NA	NA	NA	NA	NA	NA	/files/ENCFF866RXS/, /files/ENCFF796LSX/	1195339836	ENCODE Processing Pipeline	88ba7b0ee6843b683ae0ef8f58e89f61	NA	https://www.encodeproject.org/files/ENCFF012QCM/@@download/ENCFF012QCM.bigWig	NA	NA	NA	released	s3://encode-public/2022/03/30/976ed6d9-5421-4004-bedd-86a482fba974/ENCFF012QCM.bigWig	https://datasetencode.blob.core.windows.net/dataset/2022/03/30/976ed6d9-5421-4004-bedd-86a482fba974/ENCFF012QCM.bigWig?sv=2019-10-10&si=prod&sr=c&sig=9qSQZo4ggrCNpybBExU8SypuUZV33igI11xw0P7rB3c%3D	ENCODE4 v1.8.0 GRCh38	released	mixed read lengths
ENCFF279ZNA	bigWig	bigWig	NA	read-depth normalized signal	GRCh38	ENCSR323UTX	DNase-seq	/human-donors/ENCDO271OUW/	UBERON:0008952	upper lobe of left lung	tissue	Homo sapiens	NA		NA		DNA	NA				NA	2019-11-08	ENCODE	NA			1	1_1	NA	NA	NA	NA	NA	NA	/files/ENCFF162AKB/, /files/ENCFF125WQU/	691001488	ENCODE Processing Pipeline	a6408c079706aa7456ba9d435e706425	NA	https://www.encodeproject.org/files/ENCFF279ZNA/@@download/ENCFF279ZNA.bigWig	NA	NA	NA	released	s3://encode-public/2020/09/16/63dd6fdb-79bd-4585-a0ed-78ebec814597/ENCFF279ZNA.bigWig	https://datasetencode.blob.core.windows.net/dataset/2020/09/16/63dd6fdb-79bd-4585-a0ed-78ebec814597/ENCFF279ZNA.bigWig?sv=2019-10-10&si=prod&sr=c&sig=9qSQZo4ggrCNpybBExU8SypuUZV33igI11xw0P7rB3c%3D	ENCODE4 v3.0.0-alpha.2 GRCh38	released
ENCFF410TMZ	bigWig	bigWig	NA	read-depth normalized signal	GRCh38	ENCSR814DYF	DNase-seq	/human-donors/ENCDO877NVF/	UBERON:0002626	head of caudate nucleus	tissue	Homo sapiens	NA		NA		DNA	NA				NA	2021-01-11	ENCODE	NA			1	1_1	NA	NA	NA	NA	NA	NA	/files/ENCFF162AKB/, /files/ENCFF580TLN/	700381544	ENCODE Processing Pipeline	fbac5c34a0db0096678cb6ded5f9a3fe	NA	https://www.encodeproject.org/files/ENCFF410TMZ/@@download/ENCFF410TMZ.bigWig	NA	NA	NA	released	s3://encode-public/2021/01/08/ef361082-b56e-4a6d-a74e-b8bafb0a5367/ENCFF410TMZ.bigWig	https://datasetencode.blob.core.windows.net/dataset/2021/01/08/ef361082-b56e-4a6d-a74e-b8bafb0a5367/ENCFF410TMZ.bigWig?sv=2019-10-10&si=prod&sr=c&sig=9qSQZo4ggrCNpybBExU8SypuUZV33igI11xw0P7rB3c%3D	ENCODE4 v3.0.0 GRCh38	released	low spot score
ENCFF132HLR	bigWig	bigWig	NA	read-depth normalized signal	GRCh38	ENCSR155NBS	DNase-seq	/human-donors/ENCDO299FMV/	CL:0000624	CD4-positive, alpha-beta T cell	primary cell	Homo sapiens	NA		NA		DNA	NA				NA	2020-10-05	ENCODE	NA			1	1_1	NA	NA	NA	NA	NA	NA	/files/ENCFF979WRO/, /files/ENCFF162AKB/	567168218	ENCODE Processing Pipeline	b34328934737fd59ee8ad8cd830264c2	NA	https://www.encodeproject.org/files/ENCFF132HLR/@@download/ENCFF132HLR.bigWig	NA	NA	NA	released	s3://encode-public/2020/10/03/efb25c7c-f7a7-4076-a7ee-6753e29c1f22/ENCFF132HLR.bigWig	https://datasetencode.blob.core.windows.net/dataset/2020/10/03/efb25c7c-f7a7-4076-a7ee-6753e29c1f22/ENCFF132HLR.bigWig?sv=2019-10-10&si=prod&sr=c&sig=9qSQZo4ggrCNpybBExU8SypuUZV33igI11xw0P7rB3c%3D	ENCODE4 v3.0.0-alpha.2 GRCh38	released
ENCFF865UWE	bigWig	bigWig	NA	read-depth normalized signal	GRCh38	ENCSR169KNO	DNase-seq	/human-donors/ENCDO222AAA/	CL:0002351	progenitor cell of endocrine pancreas	in vitro differentiated cells	Homo sapiens	NA		NA		DNA	NA				NA	2021-02-27	ENCODE	NA			1	1_1	NA	NA	NA	NA	NA	NA	/files/ENCFF008WMZ/, /files/ENCFF162AKB/	688424759	ENCODE Processing Pipeline	27b51785672ad64b2a53b4ca58bf6cd9	NA	https://www.encodeproject.org/files/ENCFF865UWE/@@download/ENCFF865UWE.bigWig	NA	NA	NA	released	s3://encode-public/2021/02/25/25c074b5-04e0-4da2-a357-c7b2b2c33451/ENCFF865UWE.bigWig	https://datasetencode.blob.core.windows.net/dataset/2021/02/25/25c074b5-04e0-4da2-a357-c7b2b2c33451/ENCFF865UWE.bigWig?sv=2019-10-10&si=prod&sr=c&sig=9qSQZo4ggrCNpybBExU8SypuUZV33igI11xw0P7rB3c%3D	ENCODE4 v3.0.0 GRCh38	released	low spot score	unreplicated experiment
ENCFF308ZZS	bigWig	bigWig	NA	read-depth normalized signal	GRCh38	ENCSR794TLA	DNase-seq	/human-donors/ENCDO911LCI/	CL:0000623	natural killer cell	primary cell	Homo sapiens	NA		NA		DNA	NA				NA	2022-01-26	ENCODE	NA			1	1_1	NA	NA	NA	NA	NA	NA	/files/ENCFF588WKD/, /files/ENCFF356WSQ/	658598318	ENCODE Processing Pipeline	7d4752dd6a9b9ccd370870f8a00ed1de	NA	https://www.encodeproject.org/files/ENCFF308ZZS/@@download/ENCFF308ZZS.bigWig	NA	NA	NA	released	s3://encode-public/2021/11/30/02eb9ec5-220e-42d5-8a4c-0dab74bebe63/ENCFF308ZZS.bigWig	https://datasetencode.blob.core.windows.net/dataset/2021/11/30/02eb9ec5-220e-42d5-8a4c-0dab74bebe63/ENCFF308ZZS.bigWig?sv=2019-10-10&si=prod&sr=c&sig=9qSQZo4ggrCNpybBExU8SypuUZV33igI11xw0P7rB3c%3D	ENCODE4 v3.0.0 GRCh38	released	low spot score
ENCFF018GSH	bigWig	bigWig	NA	signal p-value	GRCh38	ENCSR625QYU	Mint-ChIP-seq	/human-donors/ENCDO424UPQ/	NTR:0000667	stimulated activated naive CD8-positive, alpha-beta T cell	primary cell	Homo sapiens	NA		NA	H3K27me3-human	DNA	NA				NA	2022-03-28	ENCODE	NA			1	1_1, 1_2	NA	NA	NA	NA	NA	NA	/files/ENCFF959WVG/, /files/ENCFF007BDS/	1137275740	ENCODE Processing Pipeline	795d3211d121be683cb818d6d8b3cad0	NA	https://www.encodeproject.org/files/ENCFF018GSH/@@download/ENCFF018GSH.bigWig	NA	NA	NA	released	s3://encode-public/2022/03/13/afdf22e4-1218-46a7-851b-7394ba1d888d/ENCFF018GSH.bigWig	https://datasetencode.blob.core.windows.net/dataset/2022/03/13/afdf22e4-1218-46a7-851b-7394ba1d888d/ENCFF018GSH.bigWig?sv=2019-10-10&si=prod&sr=c&sig=9qSQZo4ggrCNpybBExU8SypuUZV33igI11xw0P7rB3c%3D	ENCODE4 v1.8.0 GRCh38	released	low read depth, mixed read lengths
ENCFF306KBJ	bigWig	bigWig	NA	read-depth normalized signal	GRCh38	ENCSR097AMI	DNase-seq	/human-donors/ENCDO299FMV/	CL:0000625	CD8-positive, alpha-beta T cell	primary cell	Homo sapiens	NA		NA		DNA	NA				NA	2020-10-05	ENCODE	NA			1	1_1	NA	NA	NA	NA	NA	NA	/files/ENCFF240NPO/, /files/ENCFF162AKB/	536142771	ENCODE Processing Pipeline	443bbb3100d1c7cf6f9f6184a67d478b	NA	https://www.encodeproject.org/files/ENCFF306KBJ/@@download/ENCFF306KBJ.bigWig	NA	NA	NA	released	s3://encode-public/2020/10/03/a0b906da-e1a4-4c20-9840-f15ddb18dcb3/ENCFF306KBJ.bigWig	https://datasetencode.blob.core.windows.net/dataset/2020/10/03/a0b906da-e1a4-4c20-9840-f15ddb18dcb3/ENCFF306KBJ.bigWig?sv=2019-10-10&si=prod&sr=c&sig=9qSQZo4ggrCNpybBExU8SypuUZV33igI11xw0P7rB3c%3D	ENCODE4 v3.0.0-alpha.2 GRCh38	released	low read depth
ENCFF270PHI	bigWig	bigWig	NA	signal p-value	GRCh38	ENCSR334SSD	TF ChIP-seq	/human-donors/ENCDO305PTK/	EFO:0030018	BLaER1	cell line	Homo sapiens	NA		NA	Cebpa-rat	DNA	NA				NA	2022-05-10	community	NA	shearing (Covaris generic)		1	1_1	NA	NA	NA	NA	NA	NA	/files/ENCFF499PKK/, /files/ENCFF513XXN/	1119500516	Roderic Guigo, CRG	4ce5446334044fe5f893f272d059a7be	NA	https://www.encodeproject.org/files/ENCFF270PHI/@@download/ENCFF270PHI.bigWig	NA	NA	NA	released	s3://encode-public/2022/01/27/a70fbfbb-4ef5-4cd5-b919-90c2ef960fa2/ENCFF270PHI.bigWig	https://datasetencode.blob.core.windows.net/dataset/2022/01/27/a70fbfbb-4ef5-4cd5-b919-90c2ef960fa2/ENCFF270PHI.bigWig?sv=2019-10-10&si=prod&sr=c&sig=9qSQZo4ggrCNpybBExU8SypuUZV33igI11xw0P7rB3c%3D	Lab custom GRCh38	released
ENCFF357UFH	bigWig	bigWig	NA	signal p-value	GRCh38	ENCSR334SSD	TF ChIP-seq	/human-donors/ENCDO305PTK/	EFO:0030018	BLaER1	cell line	Homo sapiens	NA		NA	Cebpa-rat	DNA	NA				NA	2022-05-10	community	NA	shearing (Covaris generic)		1, 2	1_1, 2_1	NA	NA	NA	NA	NA	NA	/files/ENCFF884DAJ/, /files/ENCFF745PDU/, /files/ENCFF873VIN/, /files/ENCFF235NHW/	1383649359	ENCODE Processing Pipeline	bb777491f3a4fb2880037f6aca2b93d4	NA	https://www.encodeproject.org/files/ENCFF357UFH/@@download/ENCFF357UFH.bigWig	NA	NA	NA	released	s3://encode-public/2023/02/12/fdf72d94-2f4d-4828-866d-850ac3e181cf/ENCFF357UFH.bigWig	https://datasetencode.blob.core.windows.net/dataset/2023/02/12/fdf72d94-2f4d-4828-866d-850ac3e181cf/ENCFF357UFH.bigWig?sv=2019-10-10&si=prod&sr=c&sig=9qSQZo4ggrCNpybBExU8SypuUZV33igI11xw0P7rB3c%3D	ENCODE4 v1.8.1 GRCh38	released
ENCFF344LQD	bigWig	bigWig	NA	read-depth normalized signal	GRCh38	ENCSR083STA	DNase-seq	/human-donors/ENCDO987OSE/	EFO:0002234	MG63	cell line	Homo sapiens	NA		NA		DNA	NA				NA	2015-08-18	ENCODE	NA			1	1_1, 1_2	NA	NA	NA	NA	NA	NA	/files/ENCFF475HVL/, /files/ENCFF180EJG/	701839364	ENCODE Processing Pipeline	c143ac5b92628e520802fa9f8b2d68e6	NA	https://www.encodeproject.org/files/ENCFF344LQD/@@download/ENCFF344LQD.bigWig	NA	NA	NA	released	s3://encode-public/2020/11/06/91c6a13d-bc8e-44a1-bd89-1bea47440048/ENCFF344LQD.bigWig	https://datasetencode.blob.core.windows.net/dataset/2020/11/06/91c6a13d-bc8e-44a1-bd89-1bea47440048/ENCFF344LQD.bigWig?sv=2019-10-10&si=prod&sr=c&sig=9qSQZo4ggrCNpybBExU8SypuUZV33igI11xw0P7rB3c%3D	ENCODE4 v3.0.0-alpha.2 GRCh38	released	low read depth
ENCFF297HLF	bigWig	bigWig	NA	read-depth normalized signal	GRCh38	ENCSR648RAX	DNase-seq	/human-donors/ENCDO527XLA/	UBERON:0001987	placenta	tissue	Homo sapiens	NA		NA		DNA	NA				NA	2013-07-31	Roadmap	NA			1	1_5	NA	NA	NA	NA	NA	NA	/files/ENCFF176AMR/, /files/ENCFF180EJG/	556581222	ENCODE Processing Pipeline	b31d85fb6ed8f8869697ed4652789616	NA	https://www.encodeproject.org/files/ENCFF297HLF/@@download/ENCFF297HLF.bigWig	NA	NA	NA	released	s3://encode-public/2020/11/11/0c8a4c59-9928-48de-bc3d-eb9fe84fb678/ENCFF297HLF.bigWig	https://datasetencode.blob.core.windows.net/dataset/2020/11/11/0c8a4c59-9928-48de-bc3d-eb9fe84fb678/ENCFF297HLF.bigWig?sv=2019-10-10&si=prod&sr=c&sig=9qSQZo4ggrCNpybBExU8SypuUZV33igI11xw0P7rB3c%3D	ENCODE4 v3.0.0-alpha.2 GRCh38	released	low read depth
ENCFF238IRI	bigWig	bigWig	NA	read-depth normalized signal	GRCh38	ENCSR000EPL	DNase-seq	/human-donors/ENCDO000ADG/	EFO:0002798	NB4	cell line	Homo sapiens	NA		NA		DNA	NA				NA	2010-12-16	ENCODE	NA	see document		1	1_1	NA	NA	NA	NA	NA	NA	/files/ENCFF180EJG/, /files/ENCFF264NGW/	749431669	ENCODE Processing Pipeline	9e3b985ea9ddb3b450e9f723ce3f561e	NA	https://www.encodeproject.org/files/ENCFF238IRI/@@download/ENCFF238IRI.bigWig	NA	NA	NA	released	s3://encode-public/2021/02/08/e353032e-797d-49e9-b0a9-c66ce585a1f2/ENCFF238IRI.bigWig	https://datasetencode.blob.core.windows.net/dataset/2021/02/08/e353032e-797d-49e9-b0a9-c66ce585a1f2/ENCFF238IRI.bigWig?sv=2019-10-10&si=prod&sr=c&sig=9qSQZo4ggrCNpybBExU8SypuUZV33igI11xw0P7rB3c%3D	ENCODE4 v3.0.0 GRCh38	released	low read depth
ENCFF470NUO	bigWig	bigWig	NA	read-depth normalized signal	GRCh38	ENCSR366YTD	DNase-seq	/human-donors/ENCDO028NGF/	CL:0000084	T-cell	primary cell	Homo sapiens	NA		NA		DNA	NA				NA	2013-07-31	Roadmap	NA			1	1_2	NA	NA	NA	NA	NA	NA	/files/ENCFF793ABZ/, /files/ENCFF180EJG/	568275939	ENCODE Processing Pipeline	aef70a6273b6e69b89514a60820daa91	NA	https://www.encodeproject.org/files/ENCFF470NUO/@@download/ENCFF470NUO.bigWig	NA	NA	NA	released	s3://encode-public/2020/11/11/5b28c898-2e2b-4d14-a330-2ed967aeb5e8/ENCFF470NUO.bigWig	https://datasetencode.blob.core.windows.net/dataset/2020/11/11/5b28c898-2e2b-4d14-a330-2ed967aeb5e8/ENCFF470NUO.bigWig?sv=2019-10-10&si=prod&sr=c&sig=9qSQZo4ggrCNpybBExU8SypuUZV33igI11xw0P7rB3c%3D	ENCODE4 v3.0.0-alpha.2 GRCh38	released	low read depth, low spot score
ENCFF888RPS	bigWig	bigWig	NA	read-depth normalized signal	GRCh38	ENCSR290NGL	DNase-seq	/human-donors/ENCDO473DQU/	CL:0000084	T-cell	primary cell	Homo sapiens	NA		NA		DNA	NA				NA	2020-09-25	ENCODE	NA			1	1_1	NA	NA	NA	NA	NA	NA	/files/ENCFF728ZLL/, /files/ENCFF162AKB/	613556781	ENCODE Processing Pipeline	454434347035bbd17a854711c0ae38f6	NA	https://www.encodeproject.org/files/ENCFF888RPS/@@download/ENCFF888RPS.bigWig	NA	NA	NA	released	s3://encode-public/2020/09/24/1ff67aaf-379e-4fdc-98db-5cadf2bd0b80/ENCFF888RPS.bigWig	https://datasetencode.blob.core.windows.net/dataset/2020/09/24/1ff67aaf-379e-4fdc-98db-5cadf2bd0b80/ENCFF888RPS.bigWig?sv=2019-10-10&si=prod&sr=c&sig=9qSQZo4ggrCNpybBExU8SypuUZV33igI11xw0P7rB3c%3D	ENCODE4 v3.0.0-alpha.2 GRCh38	released	low spot score
ENCFF211HIT	bigWig	bigWig	NA	read-depth normalized signal	GRCh38	ENCSR749MUH	DNase-seq	/human-donors/ENCDO845WKR/	UBERON:0002046	thyroid gland	tissue	Homo sapiens	NA		NA		DNA	NA				NA	2019-11-08	ENCODE	NA			1	1_1	NA	NA	NA	NA	NA	NA	/files/ENCFF162AKB/, /files/ENCFF355MYX/	633454841	ENCODE Processing Pipeline	328e51aba4a4545e4521bf53f5a2fa73	NA	https://www.encodeproject.org/files/ENCFF211HIT/@@download/ENCFF211HIT.bigWig	NA	NA	NA	released	s3://encode-public/2020/10/06/07b5f477-122d-4521-8027-f0473e7fa15e/ENCFF211HIT.bigWig	https://datasetencode.blob.core.windows.net/dataset/2020/10/06/07b5f477-122d-4521-8027-f0473e7fa15e/ENCFF211HIT.bigWig?sv=2019-10-10&si=prod&sr=c&sig=9qSQZo4ggrCNpybBExU8SypuUZV33igI11xw0P7rB3c%3D	ENCODE4 v3.0.0-alpha.2 GRCh38	released
ENCFF566CJO	bigWig	bigWig	NA	signal p-value	GRCh38	ENCSR820DOR	Histone ChIP-seq	/human-donors/ENCDO305PTK/	EFO:0030018	BLaER1	cell line	Homo sapiens	NA		NA	H3K27ac-human	DNA	NA			formaldehyde	NA	2022-05-10	community	NA	shearing (Covaris generic)		1	1_1	NA	NA	NA	NA	NA	NA	/files/ENCFF108NZZ/, /files/ENCFF943PUX/	1280419120	Roderic Guigo, CRG	516221e8e2c0c0f77a0a6eb56ace4711	NA	https://www.encodeproject.org/files/ENCFF566CJO/@@download/ENCFF566CJO.bigWig	NA	NA	NA	released	s3://encode-public/2022/01/28/fe0ab4ab-2d66-42d4-80ba-b18d1982d434/ENCFF566CJO.bigWig	https://datasetencode.blob.core.windows.net/dataset/2022/01/28/fe0ab4ab-2d66-42d4-80ba-b18d1982d434/ENCFF566CJO.bigWig?sv=2019-10-10&si=prod&sr=c&sig=9qSQZo4ggrCNpybBExU8SypuUZV33igI11xw0P7rB3c%3D	Lab custom GRCh38	released
ENCFF250WJA	bigWig	bigWig	NA	signal p-value	GRCh38	ENCSR820DOR	Histone ChIP-seq	/human-donors/ENCDO305PTK/	EFO:0030018	BLaER1	cell line	Homo sapiens	NA		NA	H3K27ac-human	DNA	NA			formaldehyde	NA	2022-05-10	community	NA	shearing (Covaris generic)		1, 2	1_1, 2_1	NA	NA	NA	NA	NA	NA	/files/ENCFF109WOM/, /files/ENCFF408ULS/, /files/ENCFF252OAI/, /files/ENCFF085CIB/	1800788476	ENCODE Processing Pipeline	bc6c361ed249cca6d4fdfe1715df1dcf	NA	https://www.encodeproject.org/files/ENCFF250WJA/@@download/ENCFF250WJA.bigWig	NA	NA	NA	released	s3://encode-public/2023/02/16/94e5310c-ba06-43ec-9083-1d3d31c9d0fe/ENCFF250WJA.bigWig	https://datasetencode.blob.core.windows.net/dataset/2023/02/16/94e5310c-ba06-43ec-9083-1d3d31c9d0fe/ENCFF250WJA.bigWig?sv=2019-10-10&si=prod&sr=c&sig=9qSQZo4ggrCNpybBExU8SypuUZV33igI11xw0P7rB3c%3D	ENCODE4 v1.8.1 GRCh38	released
ENCFF318DDE	bigWig	bigWig	NA	read-depth normalized signal	GRCh38	ENCSR570BWW	DNase-seq	/human-donors/ENCDO830KFO/	UBERON:0009834	dorsolateral prefrontal cortex	tissue	Homo sapiens	NA		NA		DNA	NA				NA	2021-01-11	ENCODE	NA			1	1_1	NA	NA	NA	NA	NA	NA	/files/ENCFF162AKB/, /files/ENCFF647TPO/	672484049	ENCODE Processing Pipeline	3463a1cc690957ff64c994580cb68521	NA	https://www.encodeproject.org/files/ENCFF318DDE/@@download/ENCFF318DDE.bigWig	NA	NA	NA	released	s3://encode-public/2021/01/08/66cb31f2-de09-48ba-9660-805ce140b122/ENCFF318DDE.bigWig	https://datasetencode.blob.core.windows.net/dataset/2021/01/08/66cb31f2-de09-48ba-9660-805ce140b122/ENCFF318DDE.bigWig?sv=2019-10-10&si=prod&sr=c&sig=9qSQZo4ggrCNpybBExU8SypuUZV33igI11xw0P7rB3c%3D	ENCODE4 v3.0.0 GRCh38	released
ENCFF157NVB	bigWig	bigWig	NA	read-depth normalized signal	GRCh38	ENCSR671YPX	DNase-seq	/human-donors/ENCDO628ASW/	UBERON:0002626	head of caudate nucleus	tissue	Homo sapiens	NA		NA		DNA	NA				NA	2021-01-12	ENCODE	NA			1	1_1	NA	NA	NA	NA	NA	NA	/files/ENCFF796UYJ/, /files/ENCFF162AKB/	715087220	ENCODE Processing Pipeline	5d167a1a56207437c058c4710caa6fb9	NA	https://www.encodeproject.org/files/ENCFF157NVB/@@download/ENCFF157NVB.bigWig	NA	NA	NA	released	s3://encode-public/2021/01/07/ffa1b2dc-aef7-4e33-b1c0-e5a48710eba2/ENCFF157NVB.bigWig	https://datasetencode.blob.core.windows.net/dataset/2021/01/07/ffa1b2dc-aef7-4e33-b1c0-e5a48710eba2/ENCFF157NVB.bigWig?sv=2019-10-10&si=prod&sr=c&sig=9qSQZo4ggrCNpybBExU8SypuUZV33igI11xw0P7rB3c%3D	ENCODE4 v3.0.0-alpha.2 GRCh38	released	low spot score
ENCFF250SQE	bigWig	bigWig	NA	read-depth normalized signal	GRCh38	ENCSR770DEN	DNase-seq	/human-donors/ENCDO576LXR/	NTR:0000524	fibroblast of skin of scalp	primary cell	Homo sapiens	NA		NA		DNA	NA				NA	2013-07-31	Roadmap	NA			1	1_1, 1_4	NA	NA	NA	NA	NA	NA	/files/ENCFF168UCC/, /files/ENCFF180EJG/	684207624	ENCODE Processing Pipeline	8e8400ec57e3bdc6fd85a27180ccc595	NA	https://www.encodeproject.org/files/ENCFF250SQE/@@download/ENCFF250SQE.bigWig	NA	NA	NA	released	s3://encode-public/2020/11/16/c4800745-cdce-4fb8-acce-ed9fd2c03659/ENCFF250SQE.bigWig	https://datasetencode.blob.core.windows.net/dataset/2020/11/16/c4800745-cdce-4fb8-acce-ed9fd2c03659/ENCFF250SQE.bigWig?sv=2019-10-10&si=prod&sr=c&sig=9qSQZo4ggrCNpybBExU8SypuUZV33igI11xw0P7rB3c%3D	ENCODE4 v3.0.0-alpha.2 GRCh38	released
ENCFF707PGX	bigWig	bigWig	NA	read-depth normalized signal	GRCh38	ENCSR572HUG	DNase-seq	/human-donors/ENCDO833KUM/	NTR:0000502	activated naive CD8-positive, alpha-beta T cell	primary cell	Homo sapiens	NA		NA		DNA	NA				NA	2021-09-10	ENCODE	NA			1	1_1	NA	NA	NA	NA	NA	NA	/files/ENCFF162AKB/, /files/ENCFF809IED/	644159439	ENCODE Processing Pipeline	8c8850d76f12d6b71443cbac54bee3da	NA	https://www.encodeproject.org/files/ENCFF707PGX/@@download/ENCFF707PGX.bigWig	NA	NA	NA	released	s3://encode-public/2021/09/07/473f21d1-2c67-4bf3-a656-1ed9889ea9bf/ENCFF707PGX.bigWig	https://datasetencode.blob.core.windows.net/dataset/2021/09/07/473f21d1-2c67-4bf3-a656-1ed9889ea9bf/ENCFF707PGX.bigWig?sv=2019-10-10&si=prod&sr=c&sig=9qSQZo4ggrCNpybBExU8SypuUZV33igI11xw0P7rB3c%3D	ENCODE4 v3.0.0 GRCh38	released
ENCFF168KKE	bigWig	bigWig	NA	signal p-value	GRCh38	ENCSR685HSP	Mint-ChIP-seq	/human-donors/ENCDO222AAA/	CL:0011012	neural crest cell	in vitro differentiated cells	Homo sapiens	NA		NA	H3K27ac-human	DNA	NA				NA	2021-09-27	ENCODE	NA			1	1_1, 1_2	NA	NA	NA	NA	NA	NA	/files/ENCFF655GGB/, /files/ENCFF097ADN/, /files/ENCFF720QCK/	2075183424	ENCODE Processing Pipeline	3d61bb20d9cf60f477f14435255055e1	NA	https://www.encodeproject.org/files/ENCFF168KKE/@@download/ENCFF168KKE.bigWig	NA	NA	NA	released	s3://encode-public/2021/09/15/4c8bea7c-9c56-4b6a-9941-890f82141f91/ENCFF168KKE.bigWig	https://datasetencode.blob.core.windows.net/dataset/2021/09/15/4c8bea7c-9c56-4b6a-9941-890f82141f91/ENCFF168KKE.bigWig?sv=2019-10-10&si=prod&sr=c&sig=9qSQZo4ggrCNpybBExU8SypuUZV33igI11xw0P7rB3c%3D	ENCODE4 v1.8.0 GRCh38	released	mild to moderate bottlenecking, mixed read lengths	unreplicated experiment
ENCFF238VZG	bigWig	bigWig	NA	read-depth normalized signal	GRCh38	ENCSR392GCE	DNase-seq	/human-donors/ENCDO249ZDZ/	UBERON:0000948	heart	tissue	Homo sapiens	NA		NA		DNA	NA				NA	2013-07-31	Roadmap	NA			1	1_5	NA	NA	NA	NA	NA	NA	/files/ENCFF180EJG/, /files/ENCFF523QHF/	560666040	ENCODE Processing Pipeline	fe934c4bacd78ffc8d4f8cd387f6ca96	NA	https://www.encodeproject.org/files/ENCFF238VZG/@@download/ENCFF238VZG.bigWig	NA	NA	NA	released	s3://encode-public/2020/11/11/821587f5-d379-4456-9a70-4661306c7df5/ENCFF238VZG.bigWig	https://datasetencode.blob.core.windows.net/dataset/2020/11/11/821587f5-d379-4456-9a70-4661306c7df5/ENCFF238VZG.bigWig?sv=2019-10-10&si=prod&sr=c&sig=9qSQZo4ggrCNpybBExU8SypuUZV33igI11xw0P7rB3c%3D	ENCODE4 v3.0.0-alpha.2 GRCh38	released	low read depth
ENCFF047FBN	bigWig	bigWig	NA	read-depth normalized signal	GRCh38	ENCSR566HLQ	DNase-seq	/human-donors/ENCDO299FMV/	NTR:0000663	stimulated activated CD4-positive, alpha-beta T cell	primary cell	Homo sapiens	NA		NA		DNA	NA				NA	2020-09-19	ENCODE	NA			1	1_1	NA	NA	NA	NA	NA	NA	/files/ENCFF867LDP/, /files/ENCFF162AKB/	540478742	ENCODE Processing Pipeline	7d845c7b85e3c1a4c30abd57f420f65a	NA	https://www.encodeproject.org/files/ENCFF047FBN/@@download/ENCFF047FBN.bigWig	NA	NA	NA	released	s3://encode-public/2020/09/16/391494ac-2f0d-4d8f-90ab-140fcae40dd0/ENCFF047FBN.bigWig	https://datasetencode.blob.core.windows.net/dataset/2020/09/16/391494ac-2f0d-4d8f-90ab-140fcae40dd0/ENCFF047FBN.bigWig?sv=2019-10-10&si=prod&sr=c&sig=9qSQZo4ggrCNpybBExU8SypuUZV33igI11xw0P7rB3c%3D	ENCODE4 v3.0.0-alpha.2 GRCh38	released	low read depth
ENCFF969UYR	bigWig	bigWig	NA	read-depth normalized signal	GRCh38	ENCSR656QYL	DNase-seq	/human-donors/ENCDO380HQH/	UBERON:0005270	renal cortex interstitium	tissue	Homo sapiens	NA		NA		DNA	NA				NA	2013-07-31	Roadmap	NA			1	1_3	NA	NA	NA	NA	NA	NA	/files/ENCFF718QTM/, /files/ENCFF180EJG/	618463413	ENCODE Processing Pipeline	e97a09955144a1871e057267ab64c989	NA	https://www.encodeproject.org/files/ENCFF969UYR/@@download/ENCFF969UYR.bigWig	NA	NA	NA	released	s3://encode-public/2020/11/16/773f9c04-6207-494b-96d9-c11ecfa6a3b9/ENCFF969UYR.bigWig	https://datasetencode.blob.core.windows.net/dataset/2020/11/16/773f9c04-6207-494b-96d9-c11ecfa6a3b9/ENCFF969UYR.bigWig?sv=2019-10-10&si=prod&sr=c&sig=9qSQZo4ggrCNpybBExU8SypuUZV33igI11xw0P7rB3c%3D	ENCODE4 v3.0.0-alpha.2 GRCh38	released	low spot score
ENCFF507ALQ	bigWig	bigWig	NA	signal p-value	GRCh38	ENCSR948CRE	Mint-ChIP-seq	/human-donors/ENCDO830ROH/	NTR:0000668	stimulated activated effector memory CD8-positive, alpha-beta T cell	primary cell	Homo sapiens	NA		NA	H3K27ac-human	DNA	NA				NA	2022-03-28	ENCODE	NA			1	1_1, 1_2	NA	NA	NA	NA	NA	NA	/files/ENCFF500OKK/, /files/ENCFF867AYP/	1047457270	ENCODE Processing Pipeline	80de2aa730b0399b3647eed4894b430d	NA	https://www.encodeproject.org/files/ENCFF507ALQ/@@download/ENCFF507ALQ.bigWig	NA	NA	NA	released	s3://encode-public/2022/03/13/97e90321-19a2-4d45-bca3-0212bbf333c3/ENCFF507ALQ.bigWig	https://datasetencode.blob.core.windows.net/dataset/2022/03/13/97e90321-19a2-4d45-bca3-0212bbf333c3/ENCFF507ALQ.bigWig?sv=2019-10-10&si=prod&sr=c&sig=9qSQZo4ggrCNpybBExU8SypuUZV33igI11xw0P7rB3c%3D	ENCODE4 v1.8.0 GRCh38	released	mild to moderate bottlenecking, mixed read lengths
ENCFF823JOU	bigWig	bigWig	NA	signal p-value	GRCh38	ENCSR488FJP	Mint-ChIP-seq	/human-donors/ENCDO641WTL/	NTR:0000635	activated T-helper 17 cell	primary cell	Homo sapiens	NA		NA	H3K27ac-human	DNA	NA				NA	2022-03-28	ENCODE	NA			1	1_1, 1_2	NA	NA	NA	NA	NA	NA	/files/ENCFF255JNA/, /files/ENCFF892BND/	1191087064	ENCODE Processing Pipeline	5e78522d6b4a1080df5864c502ab76bc	NA	https://www.encodeproject.org/files/ENCFF823JOU/@@download/ENCFF823JOU.bigWig	NA	NA	NA	released	s3://encode-public/2022/03/13/bc2f1833-c3ff-4675-8b0c-8e25940bd9a5/ENCFF823JOU.bigWig	https://datasetencode.blob.core.windows.net/dataset/2022/03/13/bc2f1833-c3ff-4675-8b0c-8e25940bd9a5/ENCFF823JOU.bigWig?sv=2019-10-10&si=prod&sr=c&sig=9qSQZo4ggrCNpybBExU8SypuUZV33igI11xw0P7rB3c%3D	ENCODE4 v1.8.0 GRCh38	released	mixed read lengths
ENCFF011IOW	bigWig	bigWig	NA	read-depth normalized signal	GRCh38	ENCSR396ZIN	DNase-seq	/human-donors/ENCDO181KWF/	CL:0000084	T-cell	primary cell	Homo sapiens	NA		NA		DNA	NA				NA	2020-09-25	ENCODE	NA			1	1_1	NA	NA	NA	NA	NA	NA	/files/ENCFF288WLP/, /files/ENCFF162AKB/	591539437	ENCODE Processing Pipeline	3f9bbf746c6b1409abe37b2cccd84026	NA	https://www.encodeproject.org/files/ENCFF011IOW/@@download/ENCFF011IOW.bigWig	NA	NA	NA	released	s3://encode-public/2020/09/24/061e4e32-a866-4792-a002-6f174845292e/ENCFF011IOW.bigWig	https://datasetencode.blob.core.windows.net/dataset/2020/09/24/061e4e32-a866-4792-a002-6f174845292e/ENCFF011IOW.bigWig?sv=2019-10-10&si=prod&sr=c&sig=9qSQZo4ggrCNpybBExU8SypuUZV33igI11xw0P7rB3c%3D	ENCODE4 v3.0.0-alpha.2 GRCh38	released
ENCFF987RXP	bigWig	bigWig	NA	read-depth normalized signal	GRCh38	ENCSR928PKL	DNase-seq	/human-donors/ENCDO077CCP/	UBERON:0009834	dorsolateral prefrontal cortex	tissue	Homo sapiens	NA		NA		DNA	NA				NA	2021-01-12	ENCODE	NA			1	1_1	NA	NA	NA	NA	NA	NA	/files/ENCFF479FLN/, /files/ENCFF162AKB/	643666322	ENCODE Processing Pipeline	d7f97681df669ff0ef2c58363690db9a	NA	https://www.encodeproject.org/files/ENCFF987RXP/@@download/ENCFF987RXP.bigWig	NA	NA	NA	released	s3://encode-public/2021/01/12/2687f14a-4074-40d4-9881-affd6540b492/ENCFF987RXP.bigWig	https://datasetencode.blob.core.windows.net/dataset/2021/01/12/2687f14a-4074-40d4-9881-affd6540b492/ENCFF987RXP.bigWig?sv=2019-10-10&si=prod&sr=c&sig=9qSQZo4ggrCNpybBExU8SypuUZV33igI11xw0P7rB3c%3D	ENCODE4 v3.0.0 GRCh38	released	low spot score
ENCFF632MSC	bigWig	bigWig	NA	read-depth normalized signal	GRCh38	ENCSR022UVL	DNase-seq	/human-donors/ENCDO471EKG/	UBERON:0009834	dorsolateral prefrontal cortex	tissue	Homo sapiens	NA		NA		DNA	NA				NA	2021-01-12	ENCODE	NA			1	1_1	NA	NA	NA	NA	NA	NA	/files/ENCFF143UWH/, /files/ENCFF162AKB/	698615938	ENCODE Processing Pipeline	cb9e104474d7cdc781108884ce7a6919	NA	https://www.encodeproject.org/files/ENCFF632MSC/@@download/ENCFF632MSC.bigWig	NA	NA	NA	released	s3://encode-public/2021/01/07/ec9542f7-0ab9-44c9-a5e7-9263ef2091e8/ENCFF632MSC.bigWig	https://datasetencode.blob.core.windows.net/dataset/2021/01/07/ec9542f7-0ab9-44c9-a5e7-9263ef2091e8/ENCFF632MSC.bigWig?sv=2019-10-10&si=prod&sr=c&sig=9qSQZo4ggrCNpybBExU8SypuUZV33igI11xw0P7rB3c%3D	ENCODE4 v3.0.0-alpha.2 GRCh38	released	low spot score
ENCFF634HGK	bigWig	bigWig	NA	read-depth normalized signal	GRCh38	ENCSR638PZJ	DNase-seq	/human-donors/ENCDO539ZHT/	UBERON:0002626	head of caudate nucleus	tissue	Homo sapiens	NA		NA		DNA	NA				NA	2021-01-11	ENCODE	NA			1	1_1	NA	NA	NA	NA	NA	NA	/files/ENCFF183XMN/, /files/ENCFF162AKB/	656942377	ENCODE Processing Pipeline	7e65061bc906a04965e47194343dc7a7	NA	https://www.encodeproject.org/files/ENCFF634HGK/@@download/ENCFF634HGK.bigWig	NA	NA	NA	released	s3://encode-public/2021/01/08/c41917f2-9ad7-41f9-9117-44a1bc90027b/ENCFF634HGK.bigWig	https://datasetencode.blob.core.windows.net/dataset/2021/01/08/c41917f2-9ad7-41f9-9117-44a1bc90027b/ENCFF634HGK.bigWig?sv=2019-10-10&si=prod&sr=c&sig=9qSQZo4ggrCNpybBExU8SypuUZV33igI11xw0P7rB3c%3D	ENCODE4 v3.0.0 GRCh38	released
ENCFF887WPH	bigWig	bigWig	NA	read-depth normalized signal	GRCh38	ENCSR688OIJ	DNase-seq	/human-donors/ENCDO299FMV/	NTR:0000669	stimulated activated CD8-positive, alpha-beta memory T cell	primary cell	Homo sapiens	NA		NA		DNA	NA				NA	2020-09-28	ENCODE	NA			1	1_1	NA	NA	NA	NA	NA	NA	/files/ENCFF162AKB/, /files/ENCFF404XYC/	520073574	ENCODE Processing Pipeline	1f24b913783c30ba307e43c5e0b3cb49	NA	https://www.encodeproject.org/files/ENCFF887WPH/@@download/ENCFF887WPH.bigWig	NA	NA	NA	released	s3://encode-public/2020/09/28/dbf3320e-f933-41d7-9ca8-11a146bb3b23/ENCFF887WPH.bigWig	https://datasetencode.blob.core.windows.net/dataset/2020/09/28/dbf3320e-f933-41d7-9ca8-11a146bb3b23/ENCFF887WPH.bigWig?sv=2019-10-10&si=prod&sr=c&sig=9qSQZo4ggrCNpybBExU8SypuUZV33igI11xw0P7rB3c%3D	ENCODE4 v3.0.0-alpha.2 GRCh38	released	low read depth
ENCFF287GSL	bigWig	bigWig	NA	read-depth normalized signal	GRCh38	ENCSR161ZGA	DNase-seq	/human-donors/ENCDO754RFQ/	UBERON:0002626	head of caudate nucleus	tissue	Homo sapiens	NA		NA		DNA	NA				NA	2021-06-17	ENCODE	NA			1	1_1	NA	NA	NA	NA	NA	NA	/files/ENCFF825DAH/, /files/ENCFF162AKB/	697621737	ENCODE Processing Pipeline	c4a60c70a73c0bc7a84a00b1d338e137	NA	https://www.encodeproject.org/files/ENCFF287GSL/@@download/ENCFF287GSL.bigWig	NA	NA	NA	released	s3://encode-public/2021/04/15/c432585f-d4f5-4d2e-b081-b52ea02efa1c/ENCFF287GSL.bigWig	https://datasetencode.blob.core.windows.net/dataset/2021/04/15/c432585f-d4f5-4d2e-b081-b52ea02efa1c/ENCFF287GSL.bigWig?sv=2019-10-10&si=prod&sr=c&sig=9qSQZo4ggrCNpybBExU8SypuUZV33igI11xw0P7rB3c%3D	ENCODE4 v3.0.0 GRCh38	released	mixed read lengths
ENCFF321UXJ	bigWig	bigWig	NA	read-depth normalized signal	GRCh38	ENCSR562FNN	DNase-seq	/human-donors/ENCDO987XTQ/	UBERON:0002107	liver	tissue	Homo sapiens	NA		NA		DNA	NA				NA	2017-12-13	ENCODE	NA			2	2_1	NA	NA	NA	NA	NA	NA	/files/ENCFF180EJG/, /files/ENCFF427KDL/	700835181	ENCODE Processing Pipeline	5509a69fd9216de44967f18ba12c4e73	NA	https://www.encodeproject.org/files/ENCFF321UXJ/@@download/ENCFF321UXJ.bigWig	NA	NA	NA	released	s3://encode-public/2020/10/23/c90d1a4f-98d4-4c46-a80f-65ea93cbd13a/ENCFF321UXJ.bigWig	https://datasetencode.blob.core.windows.net/dataset/2020/10/23/c90d1a4f-98d4-4c46-a80f-65ea93cbd13a/ENCFF321UXJ.bigWig?sv=2019-10-10&si=prod&sr=c&sig=9qSQZo4ggrCNpybBExU8SypuUZV33igI11xw0P7rB3c%3D	ENCODE4 v3.0.0-alpha.2 GRCh38	released	low spot score
ENCFF057JIJ	bigWig	bigWig	NA	read-depth normalized signal	GRCh38	ENCSR860UTH	DNase-seq	/human-donors/ENCDO666UNK/	UBERON:0002626	head of caudate nucleus	tissue	Homo sapiens	NA		NA		DNA	NA				NA	2021-01-11	ENCODE	NA			1	1_1	NA	NA	NA	NA	NA	NA	/files/ENCFF749QOE/, /files/ENCFF162AKB/	749763544	ENCODE Processing Pipeline	2eb3df8e3c14de84e07e7d847516369e	NA	https://www.encodeproject.org/files/ENCFF057JIJ/@@download/ENCFF057JIJ.bigWig	NA	NA	NA	released	s3://encode-public/2021/01/08/deb57de6-4263-4432-9a61-f92d38f2d2a4/ENCFF057JIJ.bigWig	https://datasetencode.blob.core.windows.net/dataset/2021/01/08/deb57de6-4263-4432-9a61-f92d38f2d2a4/ENCFF057JIJ.bigWig?sv=2019-10-10&si=prod&sr=c&sig=9qSQZo4ggrCNpybBExU8SypuUZV33igI11xw0P7rB3c%3D	ENCODE4 v3.0.0 GRCh38	released
ENCFF518SGA	bigWig	bigWig	NA	read-depth normalized signal	GRCh38	ENCSR053ZKP	DNase-seq	/human-donors/ENCDO793LXB/	UBERON:0002369	adrenal gland	tissue	Homo sapiens	NA		NA		DNA	NA				NA	2019-11-08	ENCODE	NA			1	1_1	NA	NA	NA	NA	NA	NA	/files/ENCFF162AKB/, /files/ENCFF524ITC/	706685117	ENCODE Processing Pipeline	715e37620713f90f87b87eb8b4e39c85	NA	https://www.encodeproject.org/files/ENCFF518SGA/@@download/ENCFF518SGA.bigWig	NA	NA	NA	released	s3://encode-public/2020/10/06/04fb10e7-54b7-44a8-ac41-85f6fbe520ef/ENCFF518SGA.bigWig	https://datasetencode.blob.core.windows.net/dataset/2020/10/06/04fb10e7-54b7-44a8-ac41-85f6fbe520ef/ENCFF518SGA.bigWig?sv=2019-10-10&si=prod&sr=c&sig=9qSQZo4ggrCNpybBExU8SypuUZV33igI11xw0P7rB3c%3D	ENCODE4 v3.0.0-alpha.2 GRCh38	released
ENCFF086EUT	bigWig	bigWig	NA	signal p-value	GRCh38	ENCSR101USF	Mint-ChIP-seq	/human-donors/ENCDO157PKH/	CL:0000900	naive thymus-derived CD8-positive, alpha-beta T cell	primary cell	Homo sapiens	NA		NA	H3K9me3-human	DNA	NA				NA	2021-05-14	ENCODE	NA	none		1	1_1, 1_2	NA	NA	NA	NA	NA	NA	/files/ENCFF152ORT/, /files/ENCFF271ETC/	1990495923	ENCODE Processing Pipeline	2ad54dd164af17189383cd01634032bb	NA	https://www.encodeproject.org/files/ENCFF086EUT/@@download/ENCFF086EUT.bigWig	NA	NA	NA	released	s3://encode-public/2021/05/06/c2302735-6b47-45ec-a211-ccf9ad074330/ENCFF086EUT.bigWig	https://datasetencode.blob.core.windows.net/dataset/2021/05/06/c2302735-6b47-45ec-a211-ccf9ad074330/ENCFF086EUT.bigWig?sv=2019-10-10&si=prod&sr=c&sig=9qSQZo4ggrCNpybBExU8SypuUZV33igI11xw0P7rB3c%3D	ENCODE4 v1.8.0 GRCh38	released	mixed read lengths
ENCFF098QPB	bigWig	bigWig	NA	read-depth normalized signal	GRCh38	ENCSR705GCU	DNase-seq	/human-donors/ENCDO166AGR/	CL:0000909	CD8-positive, alpha-beta memory T cell	primary cell	Homo sapiens	NA		NA		DNA	NA				NA	2020-10-05	ENCODE	NA			1	1_1	NA	NA	NA	NA	NA	NA	/files/ENCFF356WGA/, /files/ENCFF162AKB/	638084811	ENCODE Processing Pipeline	22bb108a44c4abaea9a2d22776fb71bb	NA	https://www.encodeproject.org/files/ENCFF098QPB/@@download/ENCFF098QPB.bigWig	NA	NA	NA	released	s3://encode-public/2020/10/03/57e54d51-cec5-4aa7-95e9-192830f68112/ENCFF098QPB.bigWig	https://datasetencode.blob.core.windows.net/dataset/2020/10/03/57e54d51-cec5-4aa7-95e9-192830f68112/ENCFF098QPB.bigWig?sv=2019-10-10&si=prod&sr=c&sig=9qSQZo4ggrCNpybBExU8SypuUZV33igI11xw0P7rB3c%3D	ENCODE4 v3.0.0-alpha.2 GRCh38	released
ENCFF393QYP	bigWig	bigWig	NA	read-depth normalized signal	GRCh38	ENCSR289GZQ	DNase-seq	/human-donors/ENCDO923WRX/	CL:0000624	CD4-positive, alpha-beta T cell	primary cell	Homo sapiens	NA		NA		DNA	NA				NA	2020-10-05	ENCODE	NA			1	1_1	NA	NA	NA	NA	NA	NA	/files/ENCFF822DKY/, /files/ENCFF162AKB/	658897948	ENCODE Processing Pipeline	e29c449269da1aa86029c49b33501aa5	NA	https://www.encodeproject.org/files/ENCFF393QYP/@@download/ENCFF393QYP.bigWig	NA	NA	NA	released	s3://encode-public/2020/10/02/f66e7316-7a53-480f-bd32-7ca14573df9c/ENCFF393QYP.bigWig	https://datasetencode.blob.core.windows.net/dataset/2020/10/02/f66e7316-7a53-480f-bd32-7ca14573df9c/ENCFF393QYP.bigWig?sv=2019-10-10&si=prod&sr=c&sig=9qSQZo4ggrCNpybBExU8SypuUZV33igI11xw0P7rB3c%3D	ENCODE4 v3.0.0-alpha.2 GRCh38	released	low spot score
ENCFF807ZJE	bigWig	bigWig	NA	read-depth normalized signal	GRCh38	ENCSR357AWH	DNase-seq	/human-donors/ENCDO520EJG/	UBERON:0002170	upper lobe of right lung	tissue	Homo sapiens	NA		NA		DNA	NA				NA	2020-10-02	ENCODE	NA			1	1_1	NA	NA	NA	NA	NA	NA	/files/ENCFF702XKC/, /files/ENCFF162AKB/	682526485	ENCODE Processing Pipeline	ae196a31284cf02fa835746c54307bfd	NA	https://www.encodeproject.org/files/ENCFF807ZJE/@@download/ENCFF807ZJE.bigWig	NA	NA	NA	released	s3://encode-public/2020/09/28/c16a07b0-7299-4395-b9cf-0bc8774549c7/ENCFF807ZJE.bigWig	https://datasetencode.blob.core.windows.net/dataset/2020/09/28/c16a07b0-7299-4395-b9cf-0bc8774549c7/ENCFF807ZJE.bigWig?sv=2019-10-10&si=prod&sr=c&sig=9qSQZo4ggrCNpybBExU8SypuUZV33igI11xw0P7rB3c%3D	ENCODE4 v3.0.0-alpha.2 GRCh38	released
ENCFF023UNU	bigWig	bigWig	NA	read-depth normalized signal	GRCh38	ENCSR217OHA	DNase-seq	/human-donors/ENCDO006DAA/	UBERON:0002626	head of caudate nucleus	tissue	Homo sapiens	NA		NA		DNA	NA				NA	2021-01-11	ENCODE	NA			1	1_1	NA	NA	NA	NA	NA	NA	/files/ENCFF897SMH/, /files/ENCFF162AKB/	693656852	ENCODE Processing Pipeline	ecfd7b1afa39ccdd6b64eccd39dc9773	NA	https://www.encodeproject.org/files/ENCFF023UNU/@@download/ENCFF023UNU.bigWig	NA	NA	NA	released	s3://encode-public/2021/01/08/ccef3c70-0ce2-4f33-b068-ffe862cf4ad1/ENCFF023UNU.bigWig	https://datasetencode.blob.core.windows.net/dataset/2021/01/08/ccef3c70-0ce2-4f33-b068-ffe862cf4ad1/ENCFF023UNU.bigWig?sv=2019-10-10&si=prod&sr=c&sig=9qSQZo4ggrCNpybBExU8SypuUZV33igI11xw0P7rB3c%3D	ENCODE4 v3.0.0 GRCh38	released
ENCFF648TRC	bigWig	bigWig	NA	read-depth normalized signal	GRCh38	ENCSR085XKS	DNase-seq	/human-donors/ENCDO920NSS/	UBERON:0002626	head of caudate nucleus	tissue	Homo sapiens	NA		NA		DNA	NA				NA	2021-01-12	ENCODE	NA			1	1_1	NA	NA	NA	NA	NA	NA	/files/ENCFF162AKB/, /files/ENCFF226FYG/	720747955	ENCODE Processing Pipeline	e9e480adb2b9406fae962b176fff963b	NA	https://www.encodeproject.org/files/ENCFF648TRC/@@download/ENCFF648TRC.bigWig	NA	NA	NA	released	s3://encode-public/2021/01/07/67caf0e7-1ce5-41e2-9ef3-a2247a832682/ENCFF648TRC.bigWig	https://datasetencode.blob.core.windows.net/dataset/2021/01/07/67caf0e7-1ce5-41e2-9ef3-a2247a832682/ENCFF648TRC.bigWig?sv=2019-10-10&si=prod&sr=c&sig=9qSQZo4ggrCNpybBExU8SypuUZV33igI11xw0P7rB3c%3D	ENCODE4 v3.0.0-alpha.2 GRCh38	released	low spot score
ENCFF049DPD	bigWig	bigWig	NA	signal p-value	GRCh38	ENCSR420RVW	ATAC-seq	/human-donors/ENCDO921ZBU/	EFO:0010852	HG02870	cell line	Homo sapiens	NA		NA		DNA	NA				NA	2021-02-11	ENCODE	NA	chemical (Tn5 transposase)		1	1_1	NA	NA	NA	NA	NA	NA	/files/ENCFF358GWK/	613100545	ENCODE Processing Pipeline	c75a83ba6c3ad425e876bf99997cac79	NA	https://www.encodeproject.org/files/ENCFF049DPD/@@download/ENCFF049DPD.bigWig	NA	NA	NA	released	s3://encode-public/2021/02/01/6b1b76ac-838a-4152-8a95-2f56946e94b2/ENCFF049DPD.bigWig	https://datasetencode.blob.core.windows.net/dataset/2021/02/01/6b1b76ac-838a-4152-8a95-2f56946e94b2/ENCFF049DPD.bigWig?sv=2019-10-10&si=prod&sr=c&sig=9qSQZo4ggrCNpybBExU8SypuUZV33igI11xw0P7rB3c%3D	ENCODE4 v1.9.1 GRCh38	released	mild to moderate bottlenecking, moderate library complexity	unreplicated experiment
ENCFF564CNX	bigWig	bigWig	NA	signal p-value	GRCh38	ENCSR573MYS	Mint-ChIP-seq	/human-donors/ENCDO641WTL/	NTR:0000635	activated T-helper 17 cell	primary cell	Homo sapiens	NA		NA	H3K27me3-human	DNA	NA				NA	2022-03-28	ENCODE	NA			1	1_1, 1_2	NA	NA	NA	NA	NA	NA	/files/ENCFF847VXN/, /files/ENCFF255JNA/	1526073761	ENCODE Processing Pipeline	e4ec1798fb847f1348a246f4dd400df8	NA	https://www.encodeproject.org/files/ENCFF564CNX/@@download/ENCFF564CNX.bigWig	NA	NA	NA	released	s3://encode-public/2022/03/13/235d05a1-4984-48a6-a646-26bf2290534d/ENCFF564CNX.bigWig	https://datasetencode.blob.core.windows.net/dataset/2022/03/13/235d05a1-4984-48a6-a646-26bf2290534d/ENCFF564CNX.bigWig?sv=2019-10-10&si=prod&sr=c&sig=9qSQZo4ggrCNpybBExU8SypuUZV33igI11xw0P7rB3c%3D	ENCODE4 v1.8.0 GRCh38	released	mixed read lengths
ENCFF050YCQ	bigWig	bigWig	NA	read-depth normalized signal	GRCh38	ENCSR044JIR	DNase-seq	/human-donors/ENCDO833KUM/	NTR:0000502	activated naive CD8-positive, alpha-beta T cell	primary cell	Homo sapiens	NA		NA		DNA	NA				NA	2020-10-05	ENCODE	NA			1	1_1	NA	NA	NA	NA	NA	NA	/files/ENCFF187TZE/, /files/ENCFF162AKB/	579756529	ENCODE Processing Pipeline	73c3e64b9870475b368f71b9a0c4b36e	NA	https://www.encodeproject.org/files/ENCFF050YCQ/@@download/ENCFF050YCQ.bigWig	NA	NA	NA	released	s3://encode-public/2020/10/03/497d97f8-206f-415c-b9d7-a633c4ef9649/ENCFF050YCQ.bigWig	https://datasetencode.blob.core.windows.net/dataset/2020/10/03/497d97f8-206f-415c-b9d7-a633c4ef9649/ENCFF050YCQ.bigWig?sv=2019-10-10&si=prod&sr=c&sig=9qSQZo4ggrCNpybBExU8SypuUZV33igI11xw0P7rB3c%3D	ENCODE4 v3.0.0-alpha.2 GRCh38	released	low read depth, low spot score
ENCFF561UGF	bigWig	bigWig	NA	read-depth normalized signal	GRCh38	ENCSR669NQZ	DNase-seq	/human-donors/ENCDO299FMV/	NTR:0000669	stimulated activated CD8-positive, alpha-beta memory T cell	primary cell	Homo sapiens	NA		NA		DNA	NA				NA	2020-09-28	ENCODE	NA			1	1_1	NA	NA	NA	NA	NA	NA	/files/ENCFF162AKB/, /files/ENCFF401YKR/	548385741	ENCODE Processing Pipeline	0d1028e4b31e94677990841174590e67	NA	https://www.encodeproject.org/files/ENCFF561UGF/@@download/ENCFF561UGF.bigWig	NA	NA	NA	released	s3://encode-public/2020/09/28/0755e515-d7bb-499b-94a8-a07584ee8d65/ENCFF561UGF.bigWig	https://datasetencode.blob.core.windows.net/dataset/2020/09/28/0755e515-d7bb-499b-94a8-a07584ee8d65/ENCFF561UGF.bigWig?sv=2019-10-10&si=prod&sr=c&sig=9qSQZo4ggrCNpybBExU8SypuUZV33igI11xw0P7rB3c%3D	ENCODE4 v3.0.0-alpha.2 GRCh38	released	low read depth
ENCFF162UOX	bigWig	bigWig	NA	read-depth normalized signal	GRCh38	ENCSR218FJD	DNase-seq	/human-donors/ENCDO091HDH/	CL:0000084	T-cell	primary cell	Homo sapiens	NA		NA		DNA	NA				NA	2020-09-25	ENCODE	NA			1	1_1	NA	NA	NA	NA	NA	NA	/files/ENCFF285DGZ/, /files/ENCFF162AKB/	618225624	ENCODE Processing Pipeline	a8cdfe01477ddb7d08a8804b605d796d	NA	https://www.encodeproject.org/files/ENCFF162UOX/@@download/ENCFF162UOX.bigWig	NA	NA	NA	released	s3://encode-public/2020/09/24/bc71e73f-235e-40eb-900a-88ad7f2d9c4f/ENCFF162UOX.bigWig	https://datasetencode.blob.core.windows.net/dataset/2020/09/24/bc71e73f-235e-40eb-900a-88ad7f2d9c4f/ENCFF162UOX.bigWig?sv=2019-10-10&si=prod&sr=c&sig=9qSQZo4ggrCNpybBExU8SypuUZV33igI11xw0P7rB3c%3D	ENCODE4 v3.0.0-alpha.2 GRCh38	released	low spot score
ENCFF831FJX	bigWig	bigWig	NA	read-depth normalized signal	GRCh38	ENCSR904LMG	DNase-seq	/human-donors/ENCDO776JEI/	UBERON:0009834	dorsolateral prefrontal cortex	tissue	Homo sapiens	NA		NA		DNA	NA				NA	2021-01-12	ENCODE	NA			1	1_1	NA	NA	NA	NA	NA	NA	/files/ENCFF162AKB/, /files/ENCFF855CLY/	699270198	ENCODE Processing Pipeline	aec2c68d0f4d6aa2d3631a8139dbbf29	NA	https://www.encodeproject.org/files/ENCFF831FJX/@@download/ENCFF831FJX.bigWig	NA	NA	NA	released	s3://encode-public/2021/01/07/dbad27ef-4fb5-4534-b8bb-83f6dee7f41c/ENCFF831FJX.bigWig	https://datasetencode.blob.core.windows.net/dataset/2021/01/07/dbad27ef-4fb5-4534-b8bb-83f6dee7f41c/ENCFF831FJX.bigWig?sv=2019-10-10&si=prod&sr=c&sig=9qSQZo4ggrCNpybBExU8SypuUZV33igI11xw0P7rB3c%3D	ENCODE4 v3.0.0-alpha.2 GRCh38	released	low spot score
ENCFF163NDW	bigWig	bigWig	NA	read-depth normalized signal	GRCh38	ENCSR006MAW	DNase-seq	/human-donors/ENCDO736YJH/	UBERON:0009834	dorsolateral prefrontal cortex	tissue	Homo sapiens	NA		NA		DNA	NA				NA	2021-01-12	ENCODE	NA			1	1_1	NA	NA	NA	NA	NA	NA	/files/ENCFF162AKB/, /files/ENCFF116NUQ/	711461515	ENCODE Processing Pipeline	7c447d7b4740eb995e47e491ad33f951	NA	https://www.encodeproject.org/files/ENCFF163NDW/@@download/ENCFF163NDW.bigWig	NA	NA	NA	released	s3://encode-public/2021/01/12/a757c971-2f0f-45ac-8912-e9af47d06bba/ENCFF163NDW.bigWig	https://datasetencode.blob.core.windows.net/dataset/2021/01/12/a757c971-2f0f-45ac-8912-e9af47d06bba/ENCFF163NDW.bigWig?sv=2019-10-10&si=prod&sr=c&sig=9qSQZo4ggrCNpybBExU8SypuUZV33igI11xw0P7rB3c%3D	ENCODE4 v3.0.0 GRCh38	released	low spot score
ENCFF707HLC	bigWig	bigWig	NA	read-depth normalized signal	GRCh38	ENCSR422IIZ	DNase-seq	/human-donors/ENCDO271OUW/	UBERON:0001496	ascending aorta	tissue	Homo sapiens	NA		NA		DNA	NA				NA	2019-11-08	ENCODE	NA			1	1_1	NA	NA	NA	NA	NA	NA	/files/ENCFF162AKB/, /files/ENCFF396JLE/	619122688	ENCODE Processing Pipeline	3b93e33abffab6b8a3132c19bff4081b	NA	https://www.encodeproject.org/files/ENCFF707HLC/@@download/ENCFF707HLC.bigWig	NA	NA	NA	released	s3://encode-public/2020/10/06/bc2e15ef-9e7e-4755-85b6-26d684441859/ENCFF707HLC.bigWig	https://datasetencode.blob.core.windows.net/dataset/2020/10/06/bc2e15ef-9e7e-4755-85b6-26d684441859/ENCFF707HLC.bigWig?sv=2019-10-10&si=prod&sr=c&sig=9qSQZo4ggrCNpybBExU8SypuUZV33igI11xw0P7rB3c%3D	ENCODE4 v3.0.0-alpha.2 GRCh38	released	low spot score
ENCFF108OGY	bigWig	bigWig	NA	signal p-value	GRCh38	ENCSR551DOT	Mint-ChIP-seq	/human-donors/ENCDO791UJG/	NTR:0000497	activated naive CD4-positive, alpha-beta T cell	primary cell	Homo sapiens	NA		NA	H3K36me3-human	DNA	NA				NA	2021-05-14	ENCODE	NA	none		1	1_1, 1_2	NA	NA	NA	NA	NA	NA	/files/ENCFF585EOZ/, /files/ENCFF145LKT/	1319695763	ENCODE Processing Pipeline	850cc835c6d9129775774865a8edc4aa	NA	https://www.encodeproject.org/files/ENCFF108OGY/@@download/ENCFF108OGY.bigWig	NA	NA	NA	released	s3://encode-public/2021/05/06/a07c96bc-38d3-415c-9af7-095e70b599ac/ENCFF108OGY.bigWig	https://datasetencode.blob.core.windows.net/dataset/2021/05/06/a07c96bc-38d3-415c-9af7-095e70b599ac/ENCFF108OGY.bigWig?sv=2019-10-10&si=prod&sr=c&sig=9qSQZo4ggrCNpybBExU8SypuUZV33igI11xw0P7rB3c%3D	ENCODE4 v1.8.0 GRCh38	released	mixed read lengths
ENCFF581WFW	bigWig	bigWig	NA	read-depth normalized signal	GRCh38	ENCSR554WUJ	DNase-seq	/human-donors/ENCDO380HQH/	UBERON:0001224	renal pelvis	tissue	Homo sapiens	NA		NA		DNA	NA				NA	2013-07-31	Roadmap	NA			1	1_6	NA	NA	NA	NA	NA	NA	/files/ENCFF185XIM/, /files/ENCFF180EJG/	602628954	ENCODE Processing Pipeline	3d332f396076281b1f59fd73c94ebbe0	NA	https://www.encodeproject.org/files/ENCFF581WFW/@@download/ENCFF581WFW.bigWig	NA	NA	NA	released	s3://encode-public/2020/11/16/d42bbd40-9da1-49ad-ad94-7ebbd2b6370b/ENCFF581WFW.bigWig	https://datasetencode.blob.core.windows.net/dataset/2020/11/16/d42bbd40-9da1-49ad-ad94-7ebbd2b6370b/ENCFF581WFW.bigWig?sv=2019-10-10&si=prod&sr=c&sig=9qSQZo4ggrCNpybBExU8SypuUZV33igI11xw0P7rB3c%3D	ENCODE4 v3.0.0-alpha.2 GRCh38	released
ENCFF980ANP	bigWig	bigWig	NA	signal p-value	GRCh38	ENCSR953STZ	Mint-ChIP-seq	/human-donors/ENCDO157PKH/	CL:0000897	CD4-positive, alpha-beta memory T cell	primary cell	Homo sapiens	NA		NA	H3K9me3-human	DNA	NA				NA	2021-05-14	ENCODE	NA	none		1	1_1, 1_2	NA	NA	NA	NA	NA	NA	/files/ENCFF435UOM/, /files/ENCFF714HYU/	1329645377	ENCODE Processing Pipeline	6f6683320e01f2e808881b8ad8bc1946	NA	https://www.encodeproject.org/files/ENCFF980ANP/@@download/ENCFF980ANP.bigWig	NA	NA	NA	released	s3://encode-public/2021/05/06/fea47a1f-21b8-42c7-9a41-98a2ba769fac/ENCFF980ANP.bigWig	https://datasetencode.blob.core.windows.net/dataset/2021/05/06/fea47a1f-21b8-42c7-9a41-98a2ba769fac/ENCFF980ANP.bigWig?sv=2019-10-10&si=prod&sr=c&sig=9qSQZo4ggrCNpybBExU8SypuUZV33igI11xw0P7rB3c%3D	ENCODE4 v1.8.0 GRCh38	released	mixed read lengths
ENCFF325MYZ	bigWig	bigWig	NA	read-depth normalized signal	GRCh38	ENCSR964MZQ	DNase-seq	/human-donors/ENCDO204REL/	CL:0000351	trophoblast cell	primary cell	Homo sapiens	NA		NA		DNA	NA				NA	2016-05-09	ENCODE	NA			1	1_1	NA	NA	NA	NA	NA	NA	/files/ENCFF180EJG/, /files/ENCFF809XEZ/	774944632	ENCODE Processing Pipeline	b73c65382459e204968879ce01b57add	NA	https://www.encodeproject.org/files/ENCFF325MYZ/@@download/ENCFF325MYZ.bigWig	NA	NA	NA	released	s3://encode-public/2020/11/06/8ad0bb1d-fe1a-45e4-9d5d-2910952c379f/ENCFF325MYZ.bigWig	https://datasetencode.blob.core.windows.net/dataset/2020/11/06/8ad0bb1d-fe1a-45e4-9d5d-2910952c379f/ENCFF325MYZ.bigWig?sv=2019-10-10&si=prod&sr=c&sig=9qSQZo4ggrCNpybBExU8SypuUZV33igI11xw0P7rB3c%3D	ENCODE4 v3.0.0-alpha.2 GRCh38	released	low spot score
ENCFF695YHT	bigWig	bigWig	NA	read-depth normalized signal	GRCh38	ENCSR516RTV	DNase-seq	/human-donors/ENCDO448YMQ/	UBERON:0002626	head of caudate nucleus	tissue	Homo sapiens	NA		NA		DNA	NA				NA	2021-01-11	ENCODE	NA			1	1_1	NA	NA	NA	NA	NA	NA	/files/ENCFF162AKB/, /files/ENCFF196CBF/	690792362	ENCODE Processing Pipeline	ff7e154752712c24f0045be2ed0b4705	NA	https://www.encodeproject.org/files/ENCFF695YHT/@@download/ENCFF695YHT.bigWig	NA	NA	NA	released	s3://encode-public/2021/01/08/2dd42f4a-532a-490c-9a0f-e246794e88f0/ENCFF695YHT.bigWig	https://datasetencode.blob.core.windows.net/dataset/2021/01/08/2dd42f4a-532a-490c-9a0f-e246794e88f0/ENCFF695YHT.bigWig?sv=2019-10-10&si=prod&sr=c&sig=9qSQZo4ggrCNpybBExU8SypuUZV33igI11xw0P7rB3c%3D	ENCODE4 v3.0.0 GRCh38	released	low spot score
ENCFF221CLN	bigWig	bigWig	NA	read-depth normalized signal	GRCh38	ENCSR567EEO	DNase-seq	/human-donors/ENCDO186XRB/	UBERON:0002106	spleen	tissue	Homo sapiens	NA		NA		DNA	NA				NA	2020-10-02	ENCODE	NA			1	1_1	NA	NA	NA	NA	NA	NA	/files/ENCFF162AKB/, /files/ENCFF136TSS/	686098041	ENCODE Processing Pipeline	f1d42388763fb32c66fbc9764f8f3d25	NA	https://www.encodeproject.org/files/ENCFF221CLN/@@download/ENCFF221CLN.bigWig	NA	NA	NA	released	s3://encode-public/2020/09/28/7d9a8518-95c4-4f88-99f2-2dfb52ca561e/ENCFF221CLN.bigWig	https://datasetencode.blob.core.windows.net/dataset/2020/09/28/7d9a8518-95c4-4f88-99f2-2dfb52ca561e/ENCFF221CLN.bigWig?sv=2019-10-10&si=prod&sr=c&sig=9qSQZo4ggrCNpybBExU8SypuUZV33igI11xw0P7rB3c%3D	ENCODE4 v3.0.0-alpha.2 GRCh38	released
ENCFF901NHP	bigWig	bigWig	NA	signal p-value	GRCh38	ENCSR195SYH	Mint-ChIP-seq	/human-donors/ENCDO282XZV/	CL:0000084	T-cell	primary cell	Homo sapiens	NA		NA	H3K4me1-human	DNA	NA				NA	2022-04-27	ENCODE	NA			1	1_1, 1_2	NA	NA	NA	NA	NA	NA	/files/ENCFF680WWR/, /files/ENCFF011OQF/	984977229	ENCODE Processing Pipeline	b5c74b388a7aa06661279787d7f94b77	NA	https://www.encodeproject.org/files/ENCFF901NHP/@@download/ENCFF901NHP.bigWig	NA	NA	NA	released	s3://encode-public/2022/03/30/e2cd13af-461a-455d-89b5-8324a63da2ae/ENCFF901NHP.bigWig	https://datasetencode.blob.core.windows.net/dataset/2022/03/30/e2cd13af-461a-455d-89b5-8324a63da2ae/ENCFF901NHP.bigWig?sv=2019-10-10&si=prod&sr=c&sig=9qSQZo4ggrCNpybBExU8SypuUZV33igI11xw0P7rB3c%3D	ENCODE4 v1.8.0 GRCh38	released	mixed read lengths
ENCFF988XLP	bigWig	bigWig	NA	read-depth normalized signal	GRCh38	ENCSR796SJV	DNase-seq	/human-donors/ENCDO837QWL/	UBERON:0000059	large intestine	tissue	Homo sapiens	NA		NA		DNA	NA				NA	2013-07-31	Roadmap	NA			1	1_2	NA	NA	NA	NA	NA	NA	/files/ENCFF180EJG/, /files/ENCFF479ENE/	628769535	ENCODE Processing Pipeline	faa04fbf462660f25c02cf1722760d3b	NA	https://www.encodeproject.org/files/ENCFF988XLP/@@download/ENCFF988XLP.bigWig	NA	NA	NA	released	s3://encode-public/2020/11/16/f3adf80a-c018-48b1-be57-f2477a78c003/ENCFF988XLP.bigWig	https://datasetencode.blob.core.windows.net/dataset/2020/11/16/f3adf80a-c018-48b1-be57-f2477a78c003/ENCFF988XLP.bigWig?sv=2019-10-10&si=prod&sr=c&sig=9qSQZo4ggrCNpybBExU8SypuUZV33igI11xw0P7rB3c%3D	ENCODE4 v3.0.0-alpha.2 GRCh38	released
ENCFF793FUR	bigWig	bigWig	NA	read-depth normalized signal	GRCh38	ENCSR832XVZ	DNase-seq	/human-donors/ENCDO997SGX/	UBERON:0009834	dorsolateral prefrontal cortex	tissue	Homo sapiens	NA		NA		DNA	NA				NA	2021-01-12	ENCODE	NA			1	1_1	NA	NA	NA	NA	NA	NA	/files/ENCFF162AKB/, /files/ENCFF608CVY/	668418208	ENCODE Processing Pipeline	236d59c7fb54e4683a6bdf4f7167ed22	NA	https://www.encodeproject.org/files/ENCFF793FUR/@@download/ENCFF793FUR.bigWig	NA	NA	NA	released	s3://encode-public/2021/01/12/aa7b801a-8459-45d4-bfc5-ef69a19ed643/ENCFF793FUR.bigWig	https://datasetencode.blob.core.windows.net/dataset/2021/01/12/aa7b801a-8459-45d4-bfc5-ef69a19ed643/ENCFF793FUR.bigWig?sv=2019-10-10&si=prod&sr=c&sig=9qSQZo4ggrCNpybBExU8SypuUZV33igI11xw0P7rB3c%3D	ENCODE4 v3.0.0 GRCh38	released	low spot score
ENCFF052TCE	bigWig	bigWig	NA	read-depth normalized signal	GRCh38	ENCSR502GWQ	DNase-seq	/human-donors/ENCDO923WRX/	NTR:0000669	stimulated activated CD8-positive, alpha-beta memory T cell	primary cell	Homo sapiens	NA		NA		DNA	NA				NA	2020-09-28	ENCODE	NA			1	1_1	NA	NA	NA	NA	NA	NA	/files/ENCFF162AKB/, /files/ENCFF325HML/	540050691	ENCODE Processing Pipeline	8ffd5501efe08ffca88e6cb2b3c3a59e	NA	https://www.encodeproject.org/files/ENCFF052TCE/@@download/ENCFF052TCE.bigWig	NA	NA	NA	released	s3://encode-public/2020/09/28/3c066d67-b5bb-4579-85db-23d4a954816d/ENCFF052TCE.bigWig	https://datasetencode.blob.core.windows.net/dataset/2020/09/28/3c066d67-b5bb-4579-85db-23d4a954816d/ENCFF052TCE.bigWig?sv=2019-10-10&si=prod&sr=c&sig=9qSQZo4ggrCNpybBExU8SypuUZV33igI11xw0P7rB3c%3D	ENCODE4 v3.0.0-alpha.2 GRCh38	released	low read depth
ENCFF094XYI	bigWig	bigWig	NA	signal p-value	GRCh38	ENCSR473GYW	Mint-ChIP-seq	/human-donors/ENCDO882UJI/	EFO:0009747	WTC11	cell line	Homo sapiens	NA		NA	H3K4me1-human	DNA	NA				NA	2022-02-04	ENCODE	NA			1, 2	1_1, 1_2, 2_1, 2_2	NA	NA	NA	NA	NA	NA	/files/ENCFF229RFN/, /files/ENCFF027HQS/, /files/ENCFF635ZFO/, /files/ENCFF532WWT/	2136582186	ENCODE Processing Pipeline	179c73facaabc2896df46c94be9effb1	NA	https://www.encodeproject.org/files/ENCFF094XYI/@@download/ENCFF094XYI.bigWig	NA	NA	NA	released	s3://encode-public/2021/05/12/76dcaf36-1a0a-4331-8652-082349237446/ENCFF094XYI.bigWig	https://datasetencode.blob.core.windows.net/dataset/2021/05/12/76dcaf36-1a0a-4331-8652-082349237446/ENCFF094XYI.bigWig?sv=2019-10-10&si=prod&sr=c&sig=9qSQZo4ggrCNpybBExU8SypuUZV33igI11xw0P7rB3c%3D	ENCODE4 v1.8.0 GRCh38	released	mixed read lengths
ENCFF935SHI	bigWig	bigWig	NA	signal p-value	GRCh38	ENCSR496LKR	Mint-ChIP-seq	/human-donors/ENCDO157PKH/	CL:0000792	CD4-positive, CD25-positive, alpha-beta regulatory T cell	primary cell	Homo sapiens	NA		NA	H3K4me3-human	DNA	NA				NA	2022-03-28	ENCODE	NA			1	1_1, 1_2	NA	NA	NA	NA	NA	NA	/files/ENCFF048HUU/, /files/ENCFF721YSY/	818785925	ENCODE Processing Pipeline	76e9e48e441832e21eb82db73ebd529b	NA	https://www.encodeproject.org/files/ENCFF935SHI/@@download/ENCFF935SHI.bigWig	NA	NA	NA	released	s3://encode-public/2022/03/13/e9b36122-d870-4506-8bc5-482ca6486441/ENCFF935SHI.bigWig	https://datasetencode.blob.core.windows.net/dataset/2022/03/13/e9b36122-d870-4506-8bc5-482ca6486441/ENCFF935SHI.bigWig?sv=2019-10-10&si=prod&sr=c&sig=9qSQZo4ggrCNpybBExU8SypuUZV33igI11xw0P7rB3c%3D	ENCODE4 v1.8.0 GRCh38	released	mixed read lengths, mild to moderate bottlenecking, moderate library complexity
ENCFF765JZP	bigWig	bigWig	NA	read-depth normalized signal	GRCh38	ENCSR324SGE	DNase-seq	/human-donors/ENCDO923WRX/	NTR:0000663	stimulated activated CD4-positive, alpha-beta T cell	primary cell	Homo sapiens	NA		NA		DNA	NA				NA	2020-10-06	ENCODE	NA			1	1_1	NA	NA	NA	NA	NA	NA	/files/ENCFF899NHX/, /files/ENCFF162AKB/	524564215	ENCODE Processing Pipeline	a1e4e9cdbe13e3927f9522a84d26cab1	NA	https://www.encodeproject.org/files/ENCFF765JZP/@@download/ENCFF765JZP.bigWig	NA	NA	NA	released	s3://encode-public/2020/09/22/756c41ec-0029-448e-a385-646d992546fe/ENCFF765JZP.bigWig	https://datasetencode.blob.core.windows.net/dataset/2020/09/22/756c41ec-0029-448e-a385-646d992546fe/ENCFF765JZP.bigWig?sv=2019-10-10&si=prod&sr=c&sig=9qSQZo4ggrCNpybBExU8SypuUZV33igI11xw0P7rB3c%3D	ENCODE4 v3.0.0-alpha.2 GRCh38	released	low read depth
ENCFF142KTI	bigWig	bigWig	NA	read-depth normalized signal	GRCh38	ENCSR963ALV	DNase-seq	/human-donors/ENCDO222AAA/	CL:0011020	neural progenitor cell	in vitro differentiated cells	Homo sapiens	NA		NA		DNA	NA				NA	2016-06-14	ENCODE	NA			2	2_1	NA	NA	NA	NA	NA	NA	/files/ENCFF179YWZ/, /files/ENCFF180EJG/	743778857	ENCODE Processing Pipeline	5db755aa60c25d0a494516ecb08ff409	NA	https://www.encodeproject.org/files/ENCFF142KTI/@@download/ENCFF142KTI.bigWig	NA	NA	NA	released	s3://encode-public/2020/11/06/a2e0b801-7cd3-4783-81df-43e0e7520d6e/ENCFF142KTI.bigWig	https://datasetencode.blob.core.windows.net/dataset/2020/11/06/a2e0b801-7cd3-4783-81df-43e0e7520d6e/ENCFF142KTI.bigWig?sv=2019-10-10&si=prod&sr=c&sig=9qSQZo4ggrCNpybBExU8SypuUZV33igI11xw0P7rB3c%3D	ENCODE4 v3.0.0-alpha.2 GRCh38	released	low spot score
ENCFF685YHE	bigWig	bigWig	NA	read-depth normalized signal	GRCh38	ENCSR935HEI	DNase-seq	/human-donors/ENCDO394DKX/	CL:0000896	activated CD4-positive, alpha-beta T cell	primary cell	Homo sapiens	NA		NA		DNA	NA				NA	2020-09-28	ENCODE	NA			1	1_1	NA	NA	NA	NA	NA	NA	/files/ENCFF805CDT/, /files/ENCFF162AKB/	647560475	ENCODE Processing Pipeline	aef710cc66b6f875e825faba6556aaa3	NA	https://www.encodeproject.org/files/ENCFF685YHE/@@download/ENCFF685YHE.bigWig	NA	NA	NA	released	s3://encode-public/2020/09/26/b929a910-66d4-455c-a672-92de9538a80c/ENCFF685YHE.bigWig	https://datasetencode.blob.core.windows.net/dataset/2020/09/26/b929a910-66d4-455c-a672-92de9538a80c/ENCFF685YHE.bigWig?sv=2019-10-10&si=prod&sr=c&sig=9qSQZo4ggrCNpybBExU8SypuUZV33igI11xw0P7rB3c%3D	ENCODE4 v3.0.0-alpha.2 GRCh38	released
ENCFF586ZEQ	bigWig	bigWig	NA	read-depth normalized signal	GRCh38	ENCSR366KPR	DNase-seq	/human-donors/ENCDO923WRX/	CL:0000624	CD4-positive, alpha-beta T cell	primary cell	Homo sapiens	NA		NA		DNA	NA				NA	2020-10-05	ENCODE	NA			1	1_1	NA	NA	NA	NA	NA	NA	/files/ENCFF292CZL/, /files/ENCFF162AKB/	549970263	ENCODE Processing Pipeline	a9800ef27d92d24281c3bcd36d5ad0e1	NA	https://www.encodeproject.org/files/ENCFF586ZEQ/@@download/ENCFF586ZEQ.bigWig	NA	NA	NA	released	s3://encode-public/2020/10/02/b36af2f7-d73e-4360-aaf8-d15d08479aca/ENCFF586ZEQ.bigWig	https://datasetencode.blob.core.windows.net/dataset/2020/10/02/b36af2f7-d73e-4360-aaf8-d15d08479aca/ENCFF586ZEQ.bigWig?sv=2019-10-10&si=prod&sr=c&sig=9qSQZo4ggrCNpybBExU8SypuUZV33igI11xw0P7rB3c%3D	ENCODE4 v3.0.0-alpha.2 GRCh38	released	low read depth
ENCFF606YDZ	bigWig	bigWig	NA	read-depth normalized signal	GRCh38	ENCSR628NEA	DNase-seq	/human-donors/ENCDO757VPQ/	UBERON:0001114	right lobe of liver	tissue	Homo sapiens	NA		NA		DNA	NA				NA	2020-10-02	ENCODE	NA			1	1_1	NA	NA	NA	NA	NA	NA	/files/ENCFF162AKB/, /files/ENCFF397QAV/	717930443	ENCODE Processing Pipeline	8ed95591106c21c8d114b571251f2929	NA	https://www.encodeproject.org/files/ENCFF606YDZ/@@download/ENCFF606YDZ.bigWig	NA	NA	NA	released	s3://encode-public/2020/09/28/b19062ae-6112-4186-8ad3-474193d40134/ENCFF606YDZ.bigWig	https://datasetencode.blob.core.windows.net/dataset/2020/09/28/b19062ae-6112-4186-8ad3-474193d40134/ENCFF606YDZ.bigWig?sv=2019-10-10&si=prod&sr=c&sig=9qSQZo4ggrCNpybBExU8SypuUZV33igI11xw0P7rB3c%3D	ENCODE4 v3.0.0-alpha.2 GRCh38	released
ENCFF762HKP	bigWig	bigWig	NA	read-depth normalized signal	GRCh38	ENCSR274XTS	DNase-seq	/human-donors/ENCDO923WRX/	NTR:0000504	activated CD8-positive, alpha-beta memory T cell	primary cell	Homo sapiens	NA		NA		DNA	NA				NA	2020-09-28	ENCODE	NA			1	1_1	NA	NA	NA	NA	NA	NA	/files/ENCFF162AKB/, /files/ENCFF090ZTD/	696366660	ENCODE Processing Pipeline	58af30d5210d75ba5f1ed6bf60867d73	NA	https://www.encodeproject.org/files/ENCFF762HKP/@@download/ENCFF762HKP.bigWig	NA	NA	NA	released	s3://encode-public/2020/09/28/dafd27f2-3b92-47c2-a799-e832b22577db/ENCFF762HKP.bigWig	https://datasetencode.blob.core.windows.net/dataset/2020/09/28/dafd27f2-3b92-47c2-a799-e832b22577db/ENCFF762HKP.bigWig?sv=2019-10-10&si=prod&sr=c&sig=9qSQZo4ggrCNpybBExU8SypuUZV33igI11xw0P7rB3c%3D	ENCODE4 v3.0.0-alpha.2 GRCh38	released
ENCFF028LAC	bigWig	bigWig	NA	read-depth normalized signal	GRCh38	ENCSR133QIE	DNase-seq	/human-donors/ENCDO830ROH/	NTR:0000668	stimulated activated effector memory CD8-positive, alpha-beta T cell	primary cell	Homo sapiens	NA		NA		DNA	NA				NA	2021-09-02	ENCODE	NA			1	1_1	NA	NA	NA	NA	NA	NA	/files/ENCFF588WKD/, /files/ENCFF192RAV/	675356939	ENCODE Processing Pipeline	a74e2a7302835a135dd2d5feccd7e275	NA	https://www.encodeproject.org/files/ENCFF028LAC/@@download/ENCFF028LAC.bigWig	NA	NA	NA	released	s3://encode-public/2021/09/01/b037001a-b39a-4688-88d4-bbe74c0e5214/ENCFF028LAC.bigWig	https://datasetencode.blob.core.windows.net/dataset/2021/09/01/b037001a-b39a-4688-88d4-bbe74c0e5214/ENCFF028LAC.bigWig?sv=2019-10-10&si=prod&sr=c&sig=9qSQZo4ggrCNpybBExU8SypuUZV33igI11xw0P7rB3c%3D	ENCODE4 v3.0.0 GRCh38	released	low spot score
ENCFF948OGL	bigWig	bigWig	NA	read-depth normalized signal	GRCh38	ENCSR135XMY	DNase-seq	/human-donors/ENCDO299FMV/	NTR:0000669	stimulated activated CD8-positive, alpha-beta memory T cell	primary cell	Homo sapiens	NA		NA		DNA	NA				NA	2020-09-28	ENCODE	NA			1	1_1	NA	NA	NA	NA	NA	NA	/files/ENCFF604QXW/, /files/ENCFF162AKB/	561938734	ENCODE Processing Pipeline	20838f6e4f0ff388bf877770ba92a88a	NA	https://www.encodeproject.org/files/ENCFF948OGL/@@download/ENCFF948OGL.bigWig	NA	NA	NA	released	s3://encode-public/2020/09/28/4b0bbab4-a958-4b08-a176-4ed054cfcc09/ENCFF948OGL.bigWig	https://datasetencode.blob.core.windows.net/dataset/2020/09/28/4b0bbab4-a958-4b08-a176-4ed054cfcc09/ENCFF948OGL.bigWig?sv=2019-10-10&si=prod&sr=c&sig=9qSQZo4ggrCNpybBExU8SypuUZV33igI11xw0P7rB3c%3D	ENCODE4 v3.0.0-alpha.2 GRCh38	released	low read depth
ENCFF520PIE	bigWig	bigWig	NA	signal p-value	GRCh38	ENCSR667HPT	Histone ChIP-seq	/human-donors/ENCDO353NXC/	UBERON:0001987	placenta	tissue	Homo sapiens	NA		NA	H3K27me3-human	DNA	NA				NA	2022-06-09	ENCODE	NA		200-600	1	1_1, 1_2	NA	NA	NA	NA	NA	NA	/files/ENCFF386ASX/, /files/ENCFF628GQD/	1173460438	ENCODE Processing Pipeline	a3c47157a761826e5a7418e63bcc59ae	NA	https://www.encodeproject.org/files/ENCFF520PIE/@@download/ENCFF520PIE.bigWig	NA	NA	NA	released	s3://encode-public/2022/06/06/93eb03be-18dd-4eaf-8c63-8d769381f112/ENCFF520PIE.bigWig	https://datasetencode.blob.core.windows.net/dataset/2022/06/06/93eb03be-18dd-4eaf-8c63-8d769381f112/ENCFF520PIE.bigWig?sv=2019-10-10&si=prod&sr=c&sig=9qSQZo4ggrCNpybBExU8SypuUZV33igI11xw0P7rB3c%3D	ENCODE4 v1.8.0 GRCh38	released
ENCFF697IRZ	bigWig	bigWig	NA	read-depth normalized signal	GRCh38	ENCSR607HIL	DNase-seq	/human-donors/ENCDO299FMV/	NTR:0000663	stimulated activated CD4-positive, alpha-beta T cell	primary cell	Homo sapiens	NA		NA		DNA	NA				NA	2020-10-06	ENCODE	NA			1	1_1	NA	NA	NA	NA	NA	NA	/files/ENCFF177WIF/, /files/ENCFF162AKB/	597648857	ENCODE Processing Pipeline	649d61cb9bc3c5cab5365679c1feddcc	NA	https://www.encodeproject.org/files/ENCFF697IRZ/@@download/ENCFF697IRZ.bigWig	NA	NA	NA	released	s3://encode-public/2020/09/22/5181a6b3-79fe-4e57-984a-f4b529502013/ENCFF697IRZ.bigWig	https://datasetencode.blob.core.windows.net/dataset/2020/09/22/5181a6b3-79fe-4e57-984a-f4b529502013/ENCFF697IRZ.bigWig?sv=2019-10-10&si=prod&sr=c&sig=9qSQZo4ggrCNpybBExU8SypuUZV33igI11xw0P7rB3c%3D	ENCODE4 v3.0.0-alpha.2 GRCh38	released
ENCFF905PYG	bigWig	bigWig	NA	read-depth normalized signal	GRCh38	ENCSR111WTE	DNase-seq	/human-donors/ENCDO134JGU/	CL:0000624	CD4-positive, alpha-beta T cell	primary cell	Homo sapiens	NA		NA		DNA	NA				NA	2020-10-05	ENCODE	NA			1	1_1	NA	NA	NA	NA	NA	NA	/files/ENCFF287NUU/, /files/ENCFF162AKB/	635403849	ENCODE Processing Pipeline	7396f430556f86a9963295f15b426acf	NA	https://www.encodeproject.org/files/ENCFF905PYG/@@download/ENCFF905PYG.bigWig	NA	NA	NA	released	s3://encode-public/2020/10/03/50746fdc-96e0-498f-b20c-145047c371aa/ENCFF905PYG.bigWig	https://datasetencode.blob.core.windows.net/dataset/2020/10/03/50746fdc-96e0-498f-b20c-145047c371aa/ENCFF905PYG.bigWig?sv=2019-10-10&si=prod&sr=c&sig=9qSQZo4ggrCNpybBExU8SypuUZV33igI11xw0P7rB3c%3D	ENCODE4 v3.0.0-alpha.2 GRCh38	released
ENCFF314TDG	bigWig	bigWig	NA	read-depth normalized signal	GRCh38	ENCSR620QNS	DNase-seq	/human-donors/ENCDO763VKT/	EFO:0007598	HAP-1	cell line	Homo sapiens	NA		NA		DNA	NA				NA	2016-05-11	ENCODE	NA			2	2_1	NA	NA	NA	NA	NA	NA	/files/ENCFF180EJG/, /files/ENCFF303JZI/	736713631	ENCODE Processing Pipeline	8ba3fb8443befdbc4eb4b881a067af01	NA	https://www.encodeproject.org/files/ENCFF314TDG/@@download/ENCFF314TDG.bigWig	NA	NA	NA	released	s3://encode-public/2020/11/06/6f9557db-ad91-4458-847e-b2ab3094e43e/ENCFF314TDG.bigWig	https://datasetencode.blob.core.windows.net/dataset/2020/11/06/6f9557db-ad91-4458-847e-b2ab3094e43e/ENCFF314TDG.bigWig?sv=2019-10-10&si=prod&sr=c&sig=9qSQZo4ggrCNpybBExU8SypuUZV33igI11xw0P7rB3c%3D	ENCODE4 v3.0.0-alpha.2 GRCh38	released	low spot score
ENCFF609TMO	bigWig	bigWig	NA	signal p-value	GRCh38	ENCSR105HEC	TF ChIP-seq	/human-donors/ENCDO383AQS/	NTR:0000506	activated B cell	primary cell	Homo sapiens	NA		NA	CTCF-human	DNA	NA				NA	2022-06-09	ENCODE	NA		200-600	1	1_1, 1_2, 1_3	NA	NA	NA	NA	NA	NA	/files/ENCFF723UMW/, /files/ENCFF957VEO/	928172911	ENCODE Processing Pipeline	6b4ede7e27880d1f496bdfd97ec4d719	NA	https://www.encodeproject.org/files/ENCFF609TMO/@@download/ENCFF609TMO.bigWig	NA	NA	NA	released	s3://encode-public/2022/06/06/9a01715a-7696-4ef3-8617-94f5a8504350/ENCFF609TMO.bigWig	https://datasetencode.blob.core.windows.net/dataset/2022/06/06/9a01715a-7696-4ef3-8617-94f5a8504350/ENCFF609TMO.bigWig?sv=2019-10-10&si=prod&sr=c&sig=9qSQZo4ggrCNpybBExU8SypuUZV33igI11xw0P7rB3c%3D	ENCODE4 v1.8.0 GRCh38	released	antibody characterized with exemption, mild to moderate bottlenecking
ENCFF701NPD	bigWig	bigWig	NA	read-depth normalized signal	GRCh38	ENCSR000EPS	DNase-seq	/human-donors/ENCDO000ADH/	EFO:0005236	NT2/D1	cell line	Homo sapiens	NA		NA		DNA	NA				NA	2011-10-19	ENCODE	NA	see document		1	1_1	NA	NA	NA	NA	NA	NA	/files/ENCFF257JMK/, /files/ENCFF180EJG/	573975542	ENCODE Processing Pipeline	527aae2b98eb22d511a5c858afd33c0d	NA	https://www.encodeproject.org/files/ENCFF701NPD/@@download/ENCFF701NPD.bigWig	NA	NA	NA	released	s3://encode-public/2020/11/12/bdba07de-89a2-4e60-8657-e9030d086999/ENCFF701NPD.bigWig	https://datasetencode.blob.core.windows.net/dataset/2020/11/12/bdba07de-89a2-4e60-8657-e9030d086999/ENCFF701NPD.bigWig?sv=2019-10-10&si=prod&sr=c&sig=9qSQZo4ggrCNpybBExU8SypuUZV33igI11xw0P7rB3c%3D	ENCODE4 v3.0.0-alpha.2 GRCh38	released	low read depth, low spot score
ENCFF027NBT	bigWig	bigWig	NA	read-depth normalized signal	GRCh38	ENCSR383BLX	DNase-seq	/human-donors/ENCDO576LXR/	NTR:0000525	fibroblast of skin of right biceps	primary cell	Homo sapiens	NA		NA		DNA	NA				NA	2013-07-31	Roadmap	NA			1	1_1, 1_2, 1_5	NA	NA	NA	NA	NA	NA	/files/ENCFF180EJG/, /files/ENCFF687MGY/	707205149	ENCODE Processing Pipeline	ca1b475fd8f7a3ca35643fd2ab5e1e62	NA	https://www.encodeproject.org/files/ENCFF027NBT/@@download/ENCFF027NBT.bigWig	NA	NA	NA	released	s3://encode-public/2020/11/16/84f558de-eae7-44d9-80ec-a2f892349489/ENCFF027NBT.bigWig	https://datasetencode.blob.core.windows.net/dataset/2020/11/16/84f558de-eae7-44d9-80ec-a2f892349489/ENCFF027NBT.bigWig?sv=2019-10-10&si=prod&sr=c&sig=9qSQZo4ggrCNpybBExU8SypuUZV33igI11xw0P7rB3c%3D	ENCODE4 v3.0.0-alpha.2 GRCh38	released
ENCFF967PSY	bigWig	bigWig	NA	read-depth normalized signal	GRCh38	ENCSR080PZL	DNase-seq	/human-donors/ENCDO148CGW/	UBERON:0002369	adrenal gland	tissue	Homo sapiens	NA		NA		DNA	NA				NA	2013-07-31	Roadmap	NA			1	1_2	NA	NA	NA	NA	NA	NA	/files/ENCFF180EJG/, /files/ENCFF511DEJ/	612542719	ENCODE Processing Pipeline	69d404070cbdf356d447361295283b59	NA	https://www.encodeproject.org/files/ENCFF967PSY/@@download/ENCFF967PSY.bigWig	NA	NA	NA	released	s3://encode-public/2020/11/11/609fece3-21ec-41ed-accc-ad61c8ffb4d3/ENCFF967PSY.bigWig	https://datasetencode.blob.core.windows.net/dataset/2020/11/11/609fece3-21ec-41ed-accc-ad61c8ffb4d3/ENCFF967PSY.bigWig?sv=2019-10-10&si=prod&sr=c&sig=9qSQZo4ggrCNpybBExU8SypuUZV33igI11xw0P7rB3c%3D	ENCODE4 v3.0.0-alpha.2 GRCh38	released	low read depth, low spot score
ENCFF528IXV	bigWig	bigWig	NA	signal p-value	GRCh38	ENCSR137UJW	Mint-ChIP-seq	/human-donors/ENCDO833KUM/	NTR:0000537	activated T-cell	primary cell	Homo sapiens	NA		NA	H3K4me3-human	DNA	NA				NA	2021-09-27	ENCODE	NA			1	1_1, 1_2	NA	NA	NA	NA	NA	NA	/files/ENCFF442WOP/, /files/ENCFF768RBP/	893259341	ENCODE Processing Pipeline	818471b2c3d683bff6b2b9eba8b920a3	NA	https://www.encodeproject.org/files/ENCFF528IXV/@@download/ENCFF528IXV.bigWig	NA	NA	NA	released	s3://encode-public/2021/09/15/c86e147a-8571-4696-b468-c23889f8f4aa/ENCFF528IXV.bigWig	https://datasetencode.blob.core.windows.net/dataset/2021/09/15/c86e147a-8571-4696-b468-c23889f8f4aa/ENCFF528IXV.bigWig?sv=2019-10-10&si=prod&sr=c&sig=9qSQZo4ggrCNpybBExU8SypuUZV33igI11xw0P7rB3c%3D	ENCODE4 v1.8.0 GRCh38	released	moderate library complexity, mild to moderate bottlenecking, mixed read lengths
ENCFF145ENC	bigWig	bigWig	NA	read-depth normalized signal	GRCh38	ENCSR892LQT	DNase-seq	/human-donors/ENCDO830ROH/	CL:0000913	effector memory CD8-positive, alpha-beta T cell	primary cell	Homo sapiens	NA		NA		DNA	NA				NA	2021-09-02	ENCODE	NA			1	1_1	NA	NA	NA	NA	NA	NA	/files/ENCFF713RLY/, /files/ENCFF588WKD/	665010363	ENCODE Processing Pipeline	1eaf1d806865e904b6f676c4c5f9bd94	NA	https://www.encodeproject.org/files/ENCFF145ENC/@@download/ENCFF145ENC.bigWig	NA	NA	NA	released	s3://encode-public/2021/09/01/ae58c09f-e50a-471e-b8d1-64891f86bb14/ENCFF145ENC.bigWig	https://datasetencode.blob.core.windows.net/dataset/2021/09/01/ae58c09f-e50a-471e-b8d1-64891f86bb14/ENCFF145ENC.bigWig?sv=2019-10-10&si=prod&sr=c&sig=9qSQZo4ggrCNpybBExU8SypuUZV33igI11xw0P7rB3c%3D	ENCODE4 v3.0.0 GRCh38	released
ENCFF068GXP	bigWig	bigWig	NA	read-depth normalized signal	GRCh38	ENCSR617SVO	DNase-seq	/human-donors/ENCDO915WZE/	UBERON:0009834	dorsolateral prefrontal cortex	tissue	Homo sapiens	NA		NA		DNA	NA				NA	2021-01-12	ENCODE	NA			1	1_1	NA	NA	NA	NA	NA	NA	/files/ENCFF066YOO/, /files/ENCFF162AKB/	689520264	ENCODE Processing Pipeline	7f16ffe989d540bdce5dc74beaddd345	NA	https://www.encodeproject.org/files/ENCFF068GXP/@@download/ENCFF068GXP.bigWig	NA	NA	NA	released	s3://encode-public/2021/01/12/d9945f58-6a2f-4ccc-bc9c-60943106ed58/ENCFF068GXP.bigWig	https://datasetencode.blob.core.windows.net/dataset/2021/01/12/d9945f58-6a2f-4ccc-bc9c-60943106ed58/ENCFF068GXP.bigWig?sv=2019-10-10&si=prod&sr=c&sig=9qSQZo4ggrCNpybBExU8SypuUZV33igI11xw0P7rB3c%3D	ENCODE4 v3.0.0 GRCh38	released	low spot score
ENCFF811SHY	bigWig	bigWig	NA	read-depth normalized signal	GRCh38	ENCSR486FMF	DNase-seq	/human-donors/ENCDO299FMV/	NTR:0000663	stimulated activated CD4-positive, alpha-beta T cell	primary cell	Homo sapiens	NA		NA		DNA	NA				NA	2020-09-23	ENCODE	NA			1	1_1	NA	NA	NA	NA	NA	NA	/files/ENCFF804NKU/, /files/ENCFF162AKB/	530053907	ENCODE Processing Pipeline	7dc900e376744824f8b593258c4f311c	NA	https://www.encodeproject.org/files/ENCFF811SHY/@@download/ENCFF811SHY.bigWig	NA	NA	NA	released	s3://encode-public/2020/09/22/c181f575-b895-4e41-b53b-418f06c177e8/ENCFF811SHY.bigWig	https://datasetencode.blob.core.windows.net/dataset/2020/09/22/c181f575-b895-4e41-b53b-418f06c177e8/ENCFF811SHY.bigWig?sv=2019-10-10&si=prod&sr=c&sig=9qSQZo4ggrCNpybBExU8SypuUZV33igI11xw0P7rB3c%3D	ENCODE4 v3.0.0-alpha.2 GRCh38	released	low read depth
ENCFF990VDF	bigWig	bigWig	NA	read-depth normalized signal	GRCh38	ENCSR380TXB	DNase-seq	/human-donors/ENCDO299FMV/	NTR:0000669	stimulated activated CD8-positive, alpha-beta memory T cell	primary cell	Homo sapiens	NA		NA		DNA	NA				NA	2020-09-28	ENCODE	NA			1	1_1	NA	NA	NA	NA	NA	NA	/files/ENCFF162AKB/, /files/ENCFF537VIW/	529505312	ENCODE Processing Pipeline	f64356cd0040c32fd3c6a085554ebae2	NA	https://www.encodeproject.org/files/ENCFF990VDF/@@download/ENCFF990VDF.bigWig	NA	NA	NA	released	s3://encode-public/2020/09/28/39b06c8e-1a05-4fd4-8218-b75e419cb8f5/ENCFF990VDF.bigWig	https://datasetencode.blob.core.windows.net/dataset/2020/09/28/39b06c8e-1a05-4fd4-8218-b75e419cb8f5/ENCFF990VDF.bigWig?sv=2019-10-10&si=prod&sr=c&sig=9qSQZo4ggrCNpybBExU8SypuUZV33igI11xw0P7rB3c%3D	ENCODE4 v3.0.0-alpha.2 GRCh38	released	low read depth
ENCFF810GZK	bigWig	bigWig	NA	signal p-value	GRCh38	ENCSR291YNH	TF ChIP-seq	/human-donors/ENCDO353NXC/	UBERON:0001987	placenta	tissue	Homo sapiens	NA		NA	CTCF-human	DNA	NA				NA	2022-06-09	ENCODE	NA		200-600	1	1_1, 1_2	NA	NA	NA	NA	NA	NA	/files/ENCFF628GQD/, /files/ENCFF626ZBM/	989919730	ENCODE Processing Pipeline	78c202bb0fa6d9f6a92dd854f94ef85f	NA	https://www.encodeproject.org/files/ENCFF810GZK/@@download/ENCFF810GZK.bigWig	NA	NA	NA	released	s3://encode-public/2022/06/06/a0fbcb08-24b3-43a6-9ef6-a70e5fc38321/ENCFF810GZK.bigWig	https://datasetencode.blob.core.windows.net/dataset/2022/06/06/a0fbcb08-24b3-43a6-9ef6-a70e5fc38321/ENCFF810GZK.bigWig?sv=2019-10-10&si=prod&sr=c&sig=9qSQZo4ggrCNpybBExU8SypuUZV33igI11xw0P7rB3c%3D	ENCODE4 v1.8.0 GRCh38	released	antibody characterized with exemption
ENCFF829JMH	bigWig	bigWig	NA	read-depth normalized signal	GRCh38	ENCSR497NLU	DNase-seq	/human-donors/ENCDO000TPT/	CL:0000084	T-cell	primary cell	Homo sapiens	NA		NA		DNA	NA				NA	2020-09-25	ENCODE	NA			1	1_1	NA	NA	NA	NA	NA	NA	/files/ENCFF407PIT/, /files/ENCFF162AKB/	587100377	ENCODE Processing Pipeline	6cf18cfc8e2e45f1a60c4235d30babf0	NA	https://www.encodeproject.org/files/ENCFF829JMH/@@download/ENCFF829JMH.bigWig	NA	NA	NA	released	s3://encode-public/2020/09/24/2e4ed487-8d7b-4df3-b0a0-c54d586ebe7d/ENCFF829JMH.bigWig	https://datasetencode.blob.core.windows.net/dataset/2020/09/24/2e4ed487-8d7b-4df3-b0a0-c54d586ebe7d/ENCFF829JMH.bigWig?sv=2019-10-10&si=prod&sr=c&sig=9qSQZo4ggrCNpybBExU8SypuUZV33igI11xw0P7rB3c%3D	ENCODE4 v3.0.0-alpha.2 GRCh38	released
ENCFF715WQG	bigWig	bigWig	NA	read-depth normalized signal	GRCh38	ENCSR209ECO	DNase-seq	/human-donors/ENCDO218FFZ/	UBERON:0009834	dorsolateral prefrontal cortex	tissue	Homo sapiens	NA		NA		DNA	NA				NA	2021-01-12	ENCODE	NA			1	1_1	NA	NA	NA	NA	NA	NA	/files/ENCFF162AKB/, /files/ENCFF189NCP/	675109841	ENCODE Processing Pipeline	37a15af00079289d853a69c4be3eeccc	NA	https://www.encodeproject.org/files/ENCFF715WQG/@@download/ENCFF715WQG.bigWig	NA	NA	NA	released	s3://encode-public/2021/01/07/fbd2d071-5dfc-4ca8-8bb6-f7a8b2d6ac83/ENCFF715WQG.bigWig	https://datasetencode.blob.core.windows.net/dataset/2021/01/07/fbd2d071-5dfc-4ca8-8bb6-f7a8b2d6ac83/ENCFF715WQG.bigWig?sv=2019-10-10&si=prod&sr=c&sig=9qSQZo4ggrCNpybBExU8SypuUZV33igI11xw0P7rB3c%3D	ENCODE4 v3.0.0-alpha.2 GRCh38	released	low spot score
ENCFF040OJC	bigWig	bigWig	NA	read-depth normalized signal	GRCh38	ENCSR011SAG	DNase-seq	/human-donors/ENCDO575EGL/	UBERON:0005033	mucosa of gallbladder	tissue	Homo sapiens	NA		NA		DNA	NA				NA	2020-09-28	ENCODE	NA			1	1_1	NA	NA	NA	NA	NA	NA	/files/ENCFF162AKB/, /files/ENCFF055BIA/	720814419	ENCODE Processing Pipeline	f6d0dcbf9d85b741170d9d7168465dca	NA	https://www.encodeproject.org/files/ENCFF040OJC/@@download/ENCFF040OJC.bigWig	NA	NA	NA	released	s3://encode-public/2020/09/27/e62a3b57-7635-4882-a217-f4a304a09ec0/ENCFF040OJC.bigWig	https://datasetencode.blob.core.windows.net/dataset/2020/09/27/e62a3b57-7635-4882-a217-f4a304a09ec0/ENCFF040OJC.bigWig?sv=2019-10-10&si=prod&sr=c&sig=9qSQZo4ggrCNpybBExU8SypuUZV33igI11xw0P7rB3c%3D	ENCODE4 v3.0.0-alpha.2 GRCh38	released	low spot score
ENCFF644VHX	bigWig	bigWig	NA	read-depth normalized signal	GRCh38	ENCSR484UAU	DNase-seq	/human-donors/ENCDO845WKR/	UBERON:0001323	tibial nerve	tissue	Homo sapiens	NA		NA		DNA	NA				NA	2019-11-08	ENCODE	NA			1	1_1	NA	NA	NA	NA	NA	NA	/files/ENCFF234VOE/, /files/ENCFF162AKB/	715419654	ENCODE Processing Pipeline	eb6b85fa9eeed556038b903918a6f8a6	NA	https://www.encodeproject.org/files/ENCFF644VHX/@@download/ENCFF644VHX.bigWig	NA	NA	NA	released	s3://encode-public/2020/10/06/b5f8dafd-642c-4662-978b-8e5eb0913442/ENCFF644VHX.bigWig	https://datasetencode.blob.core.windows.net/dataset/2020/10/06/b5f8dafd-642c-4662-978b-8e5eb0913442/ENCFF644VHX.bigWig?sv=2019-10-10&si=prod&sr=c&sig=9qSQZo4ggrCNpybBExU8SypuUZV33igI11xw0P7rB3c%3D	ENCODE4 v3.0.0-alpha.2 GRCh38	released	low spot score
ENCFF492QZP	bigWig	bigWig	NA	read-depth normalized signal	GRCh38	ENCSR321KUC	DNase-seq	/human-donors/ENCDO923WRX/	CL:0000625	CD8-positive, alpha-beta T cell	primary cell	Homo sapiens	NA		NA		DNA	NA				NA	2020-10-05	ENCODE	NA			1	1_1	NA	NA	NA	NA	NA	NA	/files/ENCFF990TLE/, /files/ENCFF162AKB/	584350648	ENCODE Processing Pipeline	6da9db72b7f5258bf05a877bc63b2e85	NA	https://www.encodeproject.org/files/ENCFF492QZP/@@download/ENCFF492QZP.bigWig	NA	NA	NA	released	s3://encode-public/2020/10/03/01ee9378-9732-402d-8f18-a29a1f7ffd74/ENCFF492QZP.bigWig	https://datasetencode.blob.core.windows.net/dataset/2020/10/03/01ee9378-9732-402d-8f18-a29a1f7ffd74/ENCFF492QZP.bigWig?sv=2019-10-10&si=prod&sr=c&sig=9qSQZo4ggrCNpybBExU8SypuUZV33igI11xw0P7rB3c%3D	ENCODE4 v3.0.0-alpha.2 GRCh38	released
ENCFF891ETR	bigWig	bigWig	NA	read-depth normalized signal	GRCh38	ENCSR598RVJ	DNase-seq	/human-donors/ENCDO392CRK/	UBERON:0002084	heart left ventricle	tissue	Homo sapiens	NA		NA		DNA	NA				NA	2020-09-28	ENCODE	NA			1	1_1	NA	NA	NA	NA	NA	NA	/files/ENCFF162AKB/, /files/ENCFF682TBE/	630225111	ENCODE Processing Pipeline	5fe0a5f449c0439dc23e515c5b7ef7b0	NA	https://www.encodeproject.org/files/ENCFF891ETR/@@download/ENCFF891ETR.bigWig	NA	NA	NA	released	s3://encode-public/2020/09/25/9b47c226-e190-473d-8045-6d79ff53ef35/ENCFF891ETR.bigWig	https://datasetencode.blob.core.windows.net/dataset/2020/09/25/9b47c226-e190-473d-8045-6d79ff53ef35/ENCFF891ETR.bigWig?sv=2019-10-10&si=prod&sr=c&sig=9qSQZo4ggrCNpybBExU8SypuUZV33igI11xw0P7rB3c%3D	ENCODE4 v3.0.0-alpha.2 GRCh38	released
ENCFF201XEO	bigWig	bigWig	NA	read-depth normalized signal	GRCh38	ENCSR332HAD	DNase-seq	/human-donors/ENCDO100JZM/	CL:0000900	naive thymus-derived CD8-positive, alpha-beta T cell	primary cell	Homo sapiens	NA		NA		DNA	NA				NA	2020-10-05	ENCODE	NA			1	1_1	NA	NA	NA	NA	NA	NA	/files/ENCFF162AKB/, /files/ENCFF686WEN/	571317937	ENCODE Processing Pipeline	1a239bd3d96e7573286a89b7cfc98951	NA	https://www.encodeproject.org/files/ENCFF201XEO/@@download/ENCFF201XEO.bigWig	NA	NA	NA	released	s3://encode-public/2020/10/03/dd9da6d5-269a-41f1-a485-f22e40efd60c/ENCFF201XEO.bigWig	https://datasetencode.blob.core.windows.net/dataset/2020/10/03/dd9da6d5-269a-41f1-a485-f22e40efd60c/ENCFF201XEO.bigWig?sv=2019-10-10&si=prod&sr=c&sig=9qSQZo4ggrCNpybBExU8SypuUZV33igI11xw0P7rB3c%3D	ENCODE4 v3.0.0-alpha.2 GRCh38	released
ENCFF843JKM	bigWig	bigWig	NA	read-depth normalized signal	GRCh38	ENCSR179CDH	DNase-seq	/human-donors/ENCDO000AAW/	CL:0000351	trophoblast cell	in vitro differentiated cells	Homo sapiens	NA		NA		DNA	NA				NA	2013-07-31	Roadmap	NA			1	1_1, 1_2	NA	NA	NA	NA	NA	NA	/files/ENCFF218OXS/, /files/ENCFF180EJG/	726099091	ENCODE Processing Pipeline	bc0286f3a37210608d8238dd127b8967	NA	https://www.encodeproject.org/files/ENCFF843JKM/@@download/ENCFF843JKM.bigWig	NA	NA	NA	released	s3://encode-public/2020/11/16/e7d4b51f-2385-49ed-b70e-efbf4490450e/ENCFF843JKM.bigWig	https://datasetencode.blob.core.windows.net/dataset/2020/11/16/e7d4b51f-2385-49ed-b70e-efbf4490450e/ENCFF843JKM.bigWig?sv=2019-10-10&si=prod&sr=c&sig=9qSQZo4ggrCNpybBExU8SypuUZV33igI11xw0P7rB3c%3D	ENCODE4 v3.0.0 GRCh38	released	low spot score
ENCFF194NJI	bigWig	bigWig	NA	read-depth normalized signal	GRCh38	ENCSR000ENO	DNase-seq	/human-donors/ENCDO000AAB/	EFO:0002791	HeLa-S3	cell line	Homo sapiens	NA		NA		DNA	NA				NA	2010-12-16	ENCODE	NA	see document		1	1_1	NA	NA	NA	NA	NA	NA	/files/ENCFF180EJG/, /files/ENCFF470DIH/	536792444	ENCODE Processing Pipeline	2c5f93498b57ed28150f0f73432da576	NA	https://www.encodeproject.org/files/ENCFF194NJI/@@download/ENCFF194NJI.bigWig	NA	NA	NA	released	s3://encode-public/2020/11/12/7f0013bd-1a82-4f01-869b-535c3d876b95/ENCFF194NJI.bigWig	https://datasetencode.blob.core.windows.net/dataset/2020/11/12/7f0013bd-1a82-4f01-869b-535c3d876b95/ENCFF194NJI.bigWig?sv=2019-10-10&si=prod&sr=c&sig=9qSQZo4ggrCNpybBExU8SypuUZV33igI11xw0P7rB3c%3D	ENCODE4 v3.0.0-alpha.2 GRCh38	released	low read depth
ENCFF119HYJ	bigWig	bigWig	NA	read-depth normalized signal	GRCh38	ENCSR346IHH	DNase-seq	/human-donors/ENCDO735HIP/	EFO:0005698	Daoy	cell line	Homo sapiens	NA		NA		DNA	NA				NA	2015-08-18	ENCODE	NA			1	1_1, 1_2	NA	NA	NA	NA	NA	NA	/files/ENCFF180EJG/, /files/ENCFF044XTP/	690706743	ENCODE Processing Pipeline	961b8dc11158188dbbff2838ce09ba57	NA	https://www.encodeproject.org/files/ENCFF119HYJ/@@download/ENCFF119HYJ.bigWig	NA	NA	NA	released	s3://encode-public/2020/10/23/c2ad5c3c-a601-476f-9020-576c8992ad79/ENCFF119HYJ.bigWig	https://datasetencode.blob.core.windows.net/dataset/2020/10/23/c2ad5c3c-a601-476f-9020-576c8992ad79/ENCFF119HYJ.bigWig?sv=2019-10-10&si=prod&sr=c&sig=9qSQZo4ggrCNpybBExU8SypuUZV33igI11xw0P7rB3c%3D	ENCODE4 v3.0.0-alpha.2 GRCh38	released	low read depth
ENCFF434ZTO	bigWig	bigWig	NA	read-depth normalized signal	GRCh38	ENCSR558SUT	DNase-seq	/human-donors/ENCDO407UTA/	UBERON:0002626	head of caudate nucleus	tissue	Homo sapiens	NA		NA		DNA	NA				NA	2021-01-11	ENCODE	NA			1	1_1	NA	NA	NA	NA	NA	NA	/files/ENCFF162AKB/, /files/ENCFF884RLT/	655714489	ENCODE Processing Pipeline	d5ebd16c2b28cc97b4c6a66c1a918300	NA	https://www.encodeproject.org/files/ENCFF434ZTO/@@download/ENCFF434ZTO.bigWig	NA	NA	NA	released	s3://encode-public/2021/01/08/017b67a1-0072-48e4-8782-37280e5834e9/ENCFF434ZTO.bigWig	https://datasetencode.blob.core.windows.net/dataset/2021/01/08/017b67a1-0072-48e4-8782-37280e5834e9/ENCFF434ZTO.bigWig?sv=2019-10-10&si=prod&sr=c&sig=9qSQZo4ggrCNpybBExU8SypuUZV33igI11xw0P7rB3c%3D	ENCODE4 v3.0.0 GRCh38	released
ENCFF973NVP	bigWig	bigWig	NA	read-depth normalized signal	GRCh38	ENCSR802NBC	DNase-seq	/human-donors/ENCDO865EMM/	UBERON:0002626	head of caudate nucleus	tissue	Homo sapiens	NA		NA		DNA	NA				NA	2021-06-17	ENCODE	NA			1	1_1	NA	NA	NA	NA	NA	NA	/files/ENCFF334PXE/, /files/ENCFF162AKB/	670985680	ENCODE Processing Pipeline	f42f8e5667ccb20fdc322e3bfe09860b	NA	https://www.encodeproject.org/files/ENCFF973NVP/@@download/ENCFF973NVP.bigWig	NA	NA	NA	released	s3://encode-public/2021/04/15/f72b31f7-d653-4fdf-8a0a-c674c949fb92/ENCFF973NVP.bigWig	https://datasetencode.blob.core.windows.net/dataset/2021/04/15/f72b31f7-d653-4fdf-8a0a-c674c949fb92/ENCFF973NVP.bigWig?sv=2019-10-10&si=prod&sr=c&sig=9qSQZo4ggrCNpybBExU8SypuUZV33igI11xw0P7rB3c%3D	ENCODE4 v3.0.0 GRCh38	released	mixed read lengths
ENCFF381QEM	bigWig	bigWig	NA	signal p-value	GRCh38	ENCSR193SZD	TF ChIP-seq	/human-donors/ENCDO000AAP/	EFO:0001200	MCF 10A	cell line	Homo sapiens	NA		NA	CTCF-human	DNA	NA				NA	2022-06-09	ENCODE	NA		200-600	1	1_1, 1_2	NA	NA	NA	NA	NA	NA	/files/ENCFF512RZP/, /files/ENCFF453XYF/	700280136	ENCODE Processing Pipeline	4bcbdb0fc09cc8856f9cbea018913062	NA	https://www.encodeproject.org/files/ENCFF381QEM/@@download/ENCFF381QEM.bigWig	NA	NA	NA	released	s3://encode-public/2022/06/06/1ad94ceb-f8e6-4dc2-bda0-4285159bbcc5/ENCFF381QEM.bigWig	https://datasetencode.blob.core.windows.net/dataset/2022/06/06/1ad94ceb-f8e6-4dc2-bda0-4285159bbcc5/ENCFF381QEM.bigWig?sv=2019-10-10&si=prod&sr=c&sig=9qSQZo4ggrCNpybBExU8SypuUZV33igI11xw0P7rB3c%3D	ENCODE4 v1.8.0 GRCh38	released	antibody characterized with exemption, mild to moderate bottlenecking	unreplicated experiment
ENCFF641WAU	bigWig	bigWig	NA	signal p-value	GRCh38	ENCSR004YPL	Mint-ChIP-seq	/human-donors/ENCDO830ROH/	NTR:0000668	stimulated activated effector memory CD8-positive, alpha-beta T cell	primary cell	Homo sapiens	NA		NA	H3K4me1-human	DNA	NA				NA	2022-03-28	ENCODE	NA			1	1_1, 1_2	NA	NA	NA	NA	NA	NA	/files/ENCFF500OKK/, /files/ENCFF813SIT/	1338335807	ENCODE Processing Pipeline	e4ad5dd3b4d369c1a49837161f9ca8a5	NA	https://www.encodeproject.org/files/ENCFF641WAU/@@download/ENCFF641WAU.bigWig	NA	NA	NA	released	s3://encode-public/2022/03/13/f9c9b585-4ab7-4324-89af-16c842628b31/ENCFF641WAU.bigWig	https://datasetencode.blob.core.windows.net/dataset/2022/03/13/f9c9b585-4ab7-4324-89af-16c842628b31/ENCFF641WAU.bigWig?sv=2019-10-10&si=prod&sr=c&sig=9qSQZo4ggrCNpybBExU8SypuUZV33igI11xw0P7rB3c%3D	ENCODE4 v1.8.0 GRCh38	released	mixed read lengths
ENCFF938HKN	bigWig	bigWig	NA	signal p-value	GRCh38	ENCSR979SAN	Mint-ChIP-seq	/human-donors/ENCDO833KUM/	CL:0000900	naive thymus-derived CD8-positive, alpha-beta T cell	primary cell	Homo sapiens	NA		NA	H3K4me1-human	DNA	NA				NA	2021-06-24	ENCODE	NA			1	1_1, 1_2	NA	NA	NA	NA	NA	NA	/files/ENCFF261DGS/, /files/ENCFF170MSV/	1472490710	ENCODE Processing Pipeline	4770a8e28ec63b1c1b36ac656b932ebb	NA	https://www.encodeproject.org/files/ENCFF938HKN/@@download/ENCFF938HKN.bigWig	NA	NA	NA	released	s3://encode-public/2021/06/19/b12c336c-b195-4e1c-ab7c-e59b8dbbdafc/ENCFF938HKN.bigWig	https://datasetencode.blob.core.windows.net/dataset/2021/06/19/b12c336c-b195-4e1c-ab7c-e59b8dbbdafc/ENCFF938HKN.bigWig?sv=2019-10-10&si=prod&sr=c&sig=9qSQZo4ggrCNpybBExU8SypuUZV33igI11xw0P7rB3c%3D	ENCODE4 v1.8.0 GRCh38	released	mixed read lengths
ENCFF227EEH	bigWig	bigWig	NA	signal p-value	GRCh38	ENCSR920JVT	Mint-ChIP-seq	/human-donors/ENCDO352FHC/	NTR:0000661	stimulated activated naive B cell	primary cell	Homo sapiens	NA		NA	H3K36me3-human	DNA	NA				NA	2022-03-28	ENCODE	NA			1	1_1, 1_2	NA	NA	NA	NA	NA	NA	/files/ENCFF180NYR/, /files/ENCFF541QJB/	1362646501	ENCODE Processing Pipeline	c7932fa212c448faa2ad7b9ccf6ac3ec	NA	https://www.encodeproject.org/files/ENCFF227EEH/@@download/ENCFF227EEH.bigWig	NA	NA	NA	released	s3://encode-public/2022/03/13/b2decd35-26d5-4b6f-bd37-7ead74bc5070/ENCFF227EEH.bigWig	https://datasetencode.blob.core.windows.net/dataset/2022/03/13/b2decd35-26d5-4b6f-bd37-7ead74bc5070/ENCFF227EEH.bigWig?sv=2019-10-10&si=prod&sr=c&sig=9qSQZo4ggrCNpybBExU8SypuUZV33igI11xw0P7rB3c%3D	ENCODE4 v1.8.0 GRCh38	released	mixed read lengths
ENCFF058TAK	bigWig	bigWig	NA	signal p-value	GRCh38	ENCSR210UDG	Mint-ChIP-seq	/human-donors/ENCDO424UPQ/	CL:0000913	effector memory CD8-positive, alpha-beta T cell	primary cell	Homo sapiens	NA		NA	H3K4me3-human	DNA	NA				NA	2022-03-28	ENCODE	NA			1	1_1, 1_2	NA	NA	NA	NA	NA	NA	/files/ENCFF027YQN/, /files/ENCFF798QHB/	835988744	ENCODE Processing Pipeline	ec69a0acdf16b0ed2c80c9dade556926	NA	https://www.encodeproject.org/files/ENCFF058TAK/@@download/ENCFF058TAK.bigWig	NA	NA	NA	released	s3://encode-public/2022/03/13/5a1d2ae5-270f-4bf3-85b5-012d5001d80e/ENCFF058TAK.bigWig	https://datasetencode.blob.core.windows.net/dataset/2022/03/13/5a1d2ae5-270f-4bf3-85b5-012d5001d80e/ENCFF058TAK.bigWig?sv=2019-10-10&si=prod&sr=c&sig=9qSQZo4ggrCNpybBExU8SypuUZV33igI11xw0P7rB3c%3D	ENCODE4 v1.8.0 GRCh38	released	mixed read lengths, mild to moderate bottlenecking, moderate library complexity
ENCFF482KUY	bigWig	bigWig	NA	signal p-value	GRCh38	ENCSR371LUA	Histone ChIP-seq	/human-donors/ENCDO305PTK/	EFO:0030018	BLaER1	cell line	Homo sapiens	NA		NA	H3K4me1-human	DNA	NA			formaldehyde	NA	2022-05-10	community	NA	shearing (Covaris generic)		1	1_1	NA	NA	NA	NA	NA	NA	/files/ENCFF223MNF/, /files/ENCFF943PUX/	1463607078	Roderic Guigo, CRG	064ba670ebf356841e660c39469fa45d	NA	https://www.encodeproject.org/files/ENCFF482KUY/@@download/ENCFF482KUY.bigWig	NA	NA	NA	released	s3://encode-public/2022/01/27/82ae823d-690f-4714-9cb7-d0b377637950/ENCFF482KUY.bigWig	https://datasetencode.blob.core.windows.net/dataset/2022/01/27/82ae823d-690f-4714-9cb7-d0b377637950/ENCFF482KUY.bigWig?sv=2019-10-10&si=prod&sr=c&sig=9qSQZo4ggrCNpybBExU8SypuUZV33igI11xw0P7rB3c%3D	Lab custom GRCh38	released
ENCFF044TIS	bigWig	bigWig	NA	signal p-value	GRCh38	ENCSR371LUA	Histone ChIP-seq	/human-donors/ENCDO305PTK/	EFO:0030018	BLaER1	cell line	Homo sapiens	NA		NA	H3K4me1-human	DNA	NA			formaldehyde	NA	2022-05-10	community	NA	shearing (Covaris generic)		1, 2	1_1, 2_1	NA	NA	NA	NA	NA	NA	/files/ENCFF965QJL/, /files/ENCFF109WOM/, /files/ENCFF226YVT/, /files/ENCFF085CIB/	1844162611	ENCODE Processing Pipeline	7b165da1428db665be9d77bb4767429c	NA	https://www.encodeproject.org/files/ENCFF044TIS/@@download/ENCFF044TIS.bigWig	NA	NA	NA	released	s3://encode-public/2023/02/21/5eb56104-fbfa-44ab-a3fc-18b6af91dc4e/ENCFF044TIS.bigWig	https://datasetencode.blob.core.windows.net/dataset/2023/02/21/5eb56104-fbfa-44ab-a3fc-18b6af91dc4e/ENCFF044TIS.bigWig?sv=2019-10-10&si=prod&sr=c&sig=9qSQZo4ggrCNpybBExU8SypuUZV33igI11xw0P7rB3c%3D	ENCODE4 v1.8.1 GRCh38	released
ENCFF528OFY	bigWig	bigWig	NA	signal p-value	GRCh38	ENCSR716KBL	Histone ChIP-seq	/human-donors/ENCDO305PTK/	EFO:0030018	BLaER1	cell line	Homo sapiens	NA		NA	H3K4me1-human	DNA	NA			formaldehyde	NA	2022-05-10	community	NA	shearing (Covaris generic)		1	1_1	NA	NA	NA	NA	NA	NA	/files/ENCFF394GRY/, /files/ENCFF547KQF/	1386466892	Roderic Guigo, CRG	d6fa1b4ccbd272582c0a14ae2b655736	NA	https://www.encodeproject.org/files/ENCFF528OFY/@@download/ENCFF528OFY.bigWig	NA	NA	NA	released	s3://encode-public/2022/01/27/4a46d8f5-4cf4-4506-a11f-dbde5ee27b4a/ENCFF528OFY.bigWig	https://datasetencode.blob.core.windows.net/dataset/2022/01/27/4a46d8f5-4cf4-4506-a11f-dbde5ee27b4a/ENCFF528OFY.bigWig?sv=2019-10-10&si=prod&sr=c&sig=9qSQZo4ggrCNpybBExU8SypuUZV33igI11xw0P7rB3c%3D	Lab custom GRCh38	released
ENCFF691JUI	bigWig	bigWig	NA	signal p-value	GRCh38	ENCSR716KBL	Histone ChIP-seq	/human-donors/ENCDO305PTK/	EFO:0030018	BLaER1	cell line	Homo sapiens	NA		NA	H3K4me1-human	DNA	NA			formaldehyde	NA	2022-05-10	community	NA	shearing (Covaris generic)		1, 2	1_1, 2_1	NA	NA	NA	NA	NA	NA	/files/ENCFF501SSP/, /files/ENCFF292CEB/, /files/ENCFF189YCY/, /files/ENCFF677BOO/	1787143624	ENCODE Processing Pipeline	48f5c75dfe66c19bb474115a163fb6b9	NA	https://www.encodeproject.org/files/ENCFF691JUI/@@download/ENCFF691JUI.bigWig	NA	NA	NA	released	s3://encode-public/2023/02/27/a70f6b0d-5e14-4797-9cab-8ab92fa1bc16/ENCFF691JUI.bigWig	https://datasetencode.blob.core.windows.net/dataset/2023/02/27/a70f6b0d-5e14-4797-9cab-8ab92fa1bc16/ENCFF691JUI.bigWig?sv=2019-10-10&si=prod&sr=c&sig=9qSQZo4ggrCNpybBExU8SypuUZV33igI11xw0P7rB3c%3D	ENCODE4 v1.8.1 GRCh38	released
ENCFF537NKQ	bigWig	bigWig	NA	signal p-value	GRCh38	ENCSR360XNZ	Mint-ChIP-seq	/human-donors/ENCDO374BBL/	CL:0000896	activated CD4-positive, alpha-beta T cell	primary cell	Homo sapiens	NA		NA	H3K27ac-human	DNA	NA				NA	2022-04-27	ENCODE	NA			1	1_1, 1_2	NA	NA	NA	NA	NA	NA	/files/ENCFF067MWK/, /files/ENCFF709COW/	1171079497	ENCODE Processing Pipeline	396cb68b8aea278b087a33c69fd05eed	NA	https://www.encodeproject.org/files/ENCFF537NKQ/@@download/ENCFF537NKQ.bigWig	NA	NA	NA	released	s3://encode-public/2022/03/30/0e5b2845-3450-4301-8c67-caa6b923ed29/ENCFF537NKQ.bigWig	https://datasetencode.blob.core.windows.net/dataset/2022/03/30/0e5b2845-3450-4301-8c67-caa6b923ed29/ENCFF537NKQ.bigWig?sv=2019-10-10&si=prod&sr=c&sig=9qSQZo4ggrCNpybBExU8SypuUZV33igI11xw0P7rB3c%3D	ENCODE4 v1.8.0 GRCh38	released	mild to moderate bottlenecking, mixed read lengths
ENCFF501JML	bigWig	bigWig	NA	signal p-value	GRCh38	ENCSR561MDN	Mint-ChIP-seq	/human-donors/ENCDO346BRO/	CL:0001054	CD14-positive monocyte	primary cell	Homo sapiens	NA		NA	H3K27me3-human	DNA	NA				NA	2022-04-27	ENCODE	NA			1	1_1, 1_2	NA	NA	NA	NA	NA	NA	/files/ENCFF314GAI/, /files/ENCFF731BNS/	1086546724	ENCODE Processing Pipeline	4707f36e65199a0182c73dda5cb65d4f	NA	https://www.encodeproject.org/files/ENCFF501JML/@@download/ENCFF501JML.bigWig	NA	NA	NA	released	s3://encode-public/2022/03/31/f330d8dd-6fbb-43ba-ac64-1e3d3a545f4e/ENCFF501JML.bigWig	https://datasetencode.blob.core.windows.net/dataset/2022/03/31/f330d8dd-6fbb-43ba-ac64-1e3d3a545f4e/ENCFF501JML.bigWig?sv=2019-10-10&si=prod&sr=c&sig=9qSQZo4ggrCNpybBExU8SypuUZV33igI11xw0P7rB3c%3D	ENCODE4 v1.8.0 GRCh38	released	low read depth, moderate library complexity, mild to moderate bottlenecking, mixed read lengths
ENCFF226ROM	bigWig	bigWig	NA	read-depth normalized signal	GRCh38	ENCSR434OBM	DNase-seq	/human-donors/ENCDO047TBB/	CL:2000045	foreskin melanocyte	primary cell	Homo sapiens	NA		NA		DNA	NA				NA	2013-07-31	Roadmap	NA			1	1_1, 1_2, 1_3	NA	NA	NA	NA	NA	NA	/files/ENCFF180EJG/, /files/ENCFF900ZMW/	632762514	ENCODE Processing Pipeline	9a22397dad3750dade9e80e571ae51b7	NA	https://www.encodeproject.org/files/ENCFF226ROM/@@download/ENCFF226ROM.bigWig	NA	NA	NA	released	s3://encode-public/2020/11/16/cc3eef1f-b065-4cc6-b90b-ff5bcb4eafd2/ENCFF226ROM.bigWig	https://datasetencode.blob.core.windows.net/dataset/2020/11/16/cc3eef1f-b065-4cc6-b90b-ff5bcb4eafd2/ENCFF226ROM.bigWig?sv=2019-10-10&si=prod&sr=c&sig=9qSQZo4ggrCNpybBExU8SypuUZV33igI11xw0P7rB3c%3D	ENCODE4 v3.0.0-alpha.2 GRCh38	released
ENCFF987GKF	bigWig	bigWig	NA	signal p-value	GRCh38	ENCSR049YHC	Mint-ChIP-seq	/human-donors/ENCDO424UPQ/	CL:0000913	effector memory CD8-positive, alpha-beta T cell	primary cell	Homo sapiens	NA		NA	H3K27me3-human	DNA	NA				NA	2022-03-28	ENCODE	NA			1	1_1, 1_2	NA	NA	NA	NA	NA	NA	/files/ENCFF798QHB/, /files/ENCFF307LXT/	1387436501	ENCODE Processing Pipeline	a425b177324c665fe2370b3eae341752	NA	https://www.encodeproject.org/files/ENCFF987GKF/@@download/ENCFF987GKF.bigWig	NA	NA	NA	released	s3://encode-public/2022/03/13/b43760fa-8909-4b55-8d7d-ba10a1ff8592/ENCFF987GKF.bigWig	https://datasetencode.blob.core.windows.net/dataset/2022/03/13/b43760fa-8909-4b55-8d7d-ba10a1ff8592/ENCFF987GKF.bigWig?sv=2019-10-10&si=prod&sr=c&sig=9qSQZo4ggrCNpybBExU8SypuUZV33igI11xw0P7rB3c%3D	ENCODE4 v1.8.0 GRCh38	released	mixed read lengths
ENCFF010QSQ	bigWig	bigWig	NA	signal p-value	GRCh38	ENCSR839UGR	Mint-ChIP-seq	/human-donors/ENCDO352FHC/	NTR:0000661	stimulated activated naive B cell	primary cell	Homo sapiens	NA		NA	H3K27me3-human	DNA	NA				NA	2022-03-28	ENCODE	NA			1	1_1, 1_2	NA	NA	NA	NA	NA	NA	/files/ENCFF180NYR/, /files/ENCFF237EPO/	1378593375	ENCODE Processing Pipeline	ecdcc9b4852ce127f49c19cc093d749e	NA	https://www.encodeproject.org/files/ENCFF010QSQ/@@download/ENCFF010QSQ.bigWig	NA	NA	NA	released	s3://encode-public/2022/03/13/3c734f7e-cf34-48c6-9be0-f5b5304ea2b4/ENCFF010QSQ.bigWig	https://datasetencode.blob.core.windows.net/dataset/2022/03/13/3c734f7e-cf34-48c6-9be0-f5b5304ea2b4/ENCFF010QSQ.bigWig?sv=2019-10-10&si=prod&sr=c&sig=9qSQZo4ggrCNpybBExU8SypuUZV33igI11xw0P7rB3c%3D	ENCODE4 v1.8.0 GRCh38	released	mixed read lengths
ENCFF817POI	bigWig	bigWig	NA	signal p-value	GRCh38	ENCSR540MGS	Mint-ChIP-seq	/human-donors/ENCDO833KUM/	CL:0000900	naive thymus-derived CD8-positive, alpha-beta T cell	primary cell	Homo sapiens	NA		NA	H3K27ac-human	DNA	NA				NA	2021-06-24	ENCODE	NA			1	1_1, 1_2	NA	NA	NA	NA	NA	NA	/files/ENCFF577LPS/, /files/ENCFF261DGS/	961488539	ENCODE Processing Pipeline	ecf9746d8782f30c99aaf03d582620c5	NA	https://www.encodeproject.org/files/ENCFF817POI/@@download/ENCFF817POI.bigWig	NA	NA	NA	released	s3://encode-public/2021/06/18/6f95878a-06ce-4cf8-9568-b3a1281f874c/ENCFF817POI.bigWig	https://datasetencode.blob.core.windows.net/dataset/2021/06/18/6f95878a-06ce-4cf8-9568-b3a1281f874c/ENCFF817POI.bigWig?sv=2019-10-10&si=prod&sr=c&sig=9qSQZo4ggrCNpybBExU8SypuUZV33igI11xw0P7rB3c%3D	ENCODE4 v1.8.0 GRCh38	released	mild to moderate bottlenecking, mixed read lengths
ENCFF722WOH	bigWig	bigWig	NA	signal p-value	GRCh38	ENCSR976GAB	Mint-ChIP-seq	/human-donors/ENCDO109DGE/	EFO:0002819	Calu3	cell line	Homo sapiens	NA		NA	H3K27ac-human	DNA	NA				NA	2022-04-27	ENCODE	NA			1	1_1, 1_2	NA	NA	NA	NA	NA	NA	/files/ENCFF823BBY/, /files/ENCFF153WGJ/	879372936	ENCODE Processing Pipeline	ee4c7ef9bce2cfd02057a0c8359ec8dd	NA	https://www.encodeproject.org/files/ENCFF722WOH/@@download/ENCFF722WOH.bigWig	NA	NA	NA	released	s3://encode-public/2022/08/15/b0cc462e-3bd2-4929-8074-0eb2357201fd/ENCFF722WOH.bigWig	https://datasetencode.blob.core.windows.net/dataset/2022/08/15/b0cc462e-3bd2-4929-8074-0eb2357201fd/ENCFF722WOH.bigWig?sv=2019-10-10&si=prod&sr=c&sig=9qSQZo4ggrCNpybBExU8SypuUZV33igI11xw0P7rB3c%3D	ENCODE4 v1.8.0 GRCh38	released	mixed read lengths	unreplicated experiment
ENCFF606BET	bigWig	bigWig	NA	read-depth normalized signal	GRCh38	ENCSR295UXT	DNase-seq	/human-donors/ENCDO976NED/	CL:0000909	CD8-positive, alpha-beta memory T cell	primary cell	Homo sapiens	NA		NA		DNA	NA				NA	2022-02-25	ENCODE	NA			1	1_1	NA	NA	NA	NA	NA	NA	/files/ENCFF588WKD/, /files/ENCFF765ILT/	656436446	ENCODE Processing Pipeline	eccf3d9016ca12146cef4953d461f3e0	NA	https://www.encodeproject.org/files/ENCFF606BET/@@download/ENCFF606BET.bigWig	NA	NA	NA	released	s3://encode-public/2022/02/15/fa032816-0711-4d52-8011-e0b374d9b427/ENCFF606BET.bigWig	https://datasetencode.blob.core.windows.net/dataset/2022/02/15/fa032816-0711-4d52-8011-e0b374d9b427/ENCFF606BET.bigWig?sv=2019-10-10&si=prod&sr=c&sig=9qSQZo4ggrCNpybBExU8SypuUZV33igI11xw0P7rB3c%3D	ENCODE4 v3.0.0 GRCh38	released	mixed read lengths
ENCFF805HHC	bigWig	bigWig	NA	signal p-value	GRCh38	ENCSR790NQG	Mint-ChIP-seq	/human-donors/ENCDO976NED/	CL:0001053	IgD-negative memory B cell	primary cell	Homo sapiens	NA		NA	H3K4me3-human	DNA	NA				NA	2022-03-28	ENCODE	NA			1	1_1, 1_2	NA	NA	NA	NA	NA	NA	/files/ENCFF932LFZ/, /files/ENCFF610NNI/	719075311	ENCODE Processing Pipeline	84baa18fc98b0dd8471314a38adc869a	NA	https://www.encodeproject.org/files/ENCFF805HHC/@@download/ENCFF805HHC.bigWig	NA	NA	NA	released	s3://encode-public/2022/03/13/5ef6a241-23e4-47a8-ba63-1eb0dffd2770/ENCFF805HHC.bigWig	https://datasetencode.blob.core.windows.net/dataset/2022/03/13/5ef6a241-23e4-47a8-ba63-1eb0dffd2770/ENCFF805HHC.bigWig?sv=2019-10-10&si=prod&sr=c&sig=9qSQZo4ggrCNpybBExU8SypuUZV33igI11xw0P7rB3c%3D	ENCODE4 v1.8.0 GRCh38	released	mild to moderate bottlenecking, mixed read lengths
ENCFF740KQG	bigWig	bigWig	NA	read-depth normalized signal	GRCh38	ENCSR000EMG	DNase-seq	/human-donors/ENCDO000AAU/	EFO:0005282	HS-5	cell line	Homo sapiens	NA		NA		DNA	NA				NA	2012-07-23	ENCODE	NA	see document		1	1_1	NA	NA	NA	NA	NA	NA	/files/ENCFF180EJG/, /files/ENCFF143UAJ/	577698581	ENCODE Processing Pipeline	3d1233debdc8b975bc7961978c9896b5	NA	https://www.encodeproject.org/files/ENCFF740KQG/@@download/ENCFF740KQG.bigWig	NA	NA	NA	released	s3://encode-public/2020/11/12/fcd77334-eeaa-485a-9025-add3383f5b2d/ENCFF740KQG.bigWig	https://datasetencode.blob.core.windows.net/dataset/2020/11/12/fcd77334-eeaa-485a-9025-add3383f5b2d/ENCFF740KQG.bigWig?sv=2019-10-10&si=prod&sr=c&sig=9qSQZo4ggrCNpybBExU8SypuUZV33igI11xw0P7rB3c%3D	ENCODE4 v3.0.0-alpha.2 GRCh38	released	low read depth
ENCFF971KWT	bigWig	bigWig	NA	read-depth normalized signal	GRCh38	ENCSR798XLO	DNase-seq	/human-donors/ENCDO411EVD/	UBERON:0000992	ovary	tissue	Homo sapiens	NA		NA		DNA	NA				NA	2020-09-28	ENCODE	NA			1	1_1	NA	NA	NA	NA	NA	NA	/files/ENCFF162AKB/, /files/ENCFF072TLG/	692474054	ENCODE Processing Pipeline	f5e66e08879dd735f4f528b59bc4acfc	NA	https://www.encodeproject.org/files/ENCFF971KWT/@@download/ENCFF971KWT.bigWig	NA	NA	NA	released	s3://encode-public/2020/09/27/bb88b69e-7635-4672-9a5d-1b18dcec77ea/ENCFF971KWT.bigWig	https://datasetencode.blob.core.windows.net/dataset/2020/09/27/bb88b69e-7635-4672-9a5d-1b18dcec77ea/ENCFF971KWT.bigWig?sv=2019-10-10&si=prod&sr=c&sig=9qSQZo4ggrCNpybBExU8SypuUZV33igI11xw0P7rB3c%3D	ENCODE4 v3.0.0-alpha.2 GRCh38	released
ENCFF122VLP	bigWig	bigWig	NA	read-depth normalized signal	GRCh38	ENCSR805EGZ	DNase-seq	/human-donors/ENCDO907YUG/	UBERON:0002084	heart left ventricle	tissue	Homo sapiens	NA		NA		DNA	NA				NA	2020-09-28	ENCODE	NA			1	1_1	NA	NA	NA	NA	NA	NA	/files/ENCFF162AKB/, /files/ENCFF221NLC/	685678396	ENCODE Processing Pipeline	5b8aec70037590729edd98b618f5dc3d	NA	https://www.encodeproject.org/files/ENCFF122VLP/@@download/ENCFF122VLP.bigWig	NA	NA	NA	released	s3://encode-public/2020/09/25/5f83ebf2-2a18-47ca-b676-f7c4e36c6470/ENCFF122VLP.bigWig	https://datasetencode.blob.core.windows.net/dataset/2020/09/25/5f83ebf2-2a18-47ca-b676-f7c4e36c6470/ENCFF122VLP.bigWig?sv=2019-10-10&si=prod&sr=c&sig=9qSQZo4ggrCNpybBExU8SypuUZV33igI11xw0P7rB3c%3D	ENCODE4 v3.0.0-alpha.2 GRCh38	released	low spot score
ENCFF143GBL	bigWig	bigWig	NA	read-depth normalized signal	GRCh38	ENCSR789FJF	DNase-seq	/human-donors/ENCDO423GGP/	UBERON:0002740	posterior cingulate gyrus	tissue	Homo sapiens	NA		NA		DNA	NA				NA	2021-01-12	ENCODE	NA			1	1_1	NA	NA	NA	NA	NA	NA	/files/ENCFF238FDV/, /files/ENCFF162AKB/	676525128	ENCODE Processing Pipeline	463e3b6fe6c19893e6700662bdc9fbf6	NA	https://www.encodeproject.org/files/ENCFF143GBL/@@download/ENCFF143GBL.bigWig	NA	NA	NA	released	s3://encode-public/2021/01/12/1b889d3e-5f20-4d1f-8c85-e4fa2e4adb15/ENCFF143GBL.bigWig	https://datasetencode.blob.core.windows.net/dataset/2021/01/12/1b889d3e-5f20-4d1f-8c85-e4fa2e4adb15/ENCFF143GBL.bigWig?sv=2019-10-10&si=prod&sr=c&sig=9qSQZo4ggrCNpybBExU8SypuUZV33igI11xw0P7rB3c%3D	ENCODE4 v3.0.0 GRCh38	released	low spot score
ENCFF104YQL	bigWig	bigWig	NA	signal p-value	GRCh38	ENCSR982WMJ	Mint-ChIP-seq	/human-donors/ENCDO641WTL/	CL:0000899	T-helper 17 cell	primary cell	Homo sapiens	NA		NA	H3K27me3-human	DNA	NA				NA	2022-04-27	ENCODE	NA			1	1_1, 1_2	NA	NA	NA	NA	NA	NA	/files/ENCFF207YHH/, /files/ENCFF998ECJ/	1032215314	ENCODE Processing Pipeline	06a2c293ab6c9ccb4c995096b26e14db	NA	https://www.encodeproject.org/files/ENCFF104YQL/@@download/ENCFF104YQL.bigWig	NA	NA	NA	released	s3://encode-public/2022/03/31/4582954e-fa42-4311-ad9c-5fec30cb30a3/ENCFF104YQL.bigWig	https://datasetencode.blob.core.windows.net/dataset/2022/03/31/4582954e-fa42-4311-ad9c-5fec30cb30a3/ENCFF104YQL.bigWig?sv=2019-10-10&si=prod&sr=c&sig=9qSQZo4ggrCNpybBExU8SypuUZV33igI11xw0P7rB3c%3D	ENCODE4 v1.8.0 GRCh38	released	mixed read lengths
ENCFF412TKS	bigWig	bigWig	NA	read-depth normalized signal	GRCh38	ENCSR532DBH	DNase-seq	/human-donors/ENCDO845GYA/	UBERON:0009834	dorsolateral prefrontal cortex	tissue	Homo sapiens	NA		NA		DNA	NA				NA	2020-09-28	ENCODE	NA			1	1_1	NA	NA	NA	NA	NA	NA	/files/ENCFF162AKB/, /files/ENCFF892OLB/	660182322	ENCODE Processing Pipeline	d67aa1ba0b2a298401b7b20b58465c20	NA	https://www.encodeproject.org/files/ENCFF412TKS/@@download/ENCFF412TKS.bigWig	NA	NA	NA	released	s3://encode-public/2020/09/25/72c50cce-d3f5-4bee-be6d-7ce4f403bb41/ENCFF412TKS.bigWig	https://datasetencode.blob.core.windows.net/dataset/2020/09/25/72c50cce-d3f5-4bee-be6d-7ce4f403bb41/ENCFF412TKS.bigWig?sv=2019-10-10&si=prod&sr=c&sig=9qSQZo4ggrCNpybBExU8SypuUZV33igI11xw0P7rB3c%3D	ENCODE4 v3.0.0-alpha.2 GRCh38	released
ENCFF346FHO	bigWig	bigWig	NA	signal p-value	GRCh38	ENCSR131EHC	Histone ChIP-seq	/human-donors/ENCDO305PTK/	EFO:0030018	BLaER1	cell line	Homo sapiens	NA		NA	H3K4me2-human	DNA	NA			formaldehyde	NA	2022-05-10	community	NA	shearing (Covaris generic)		1	1_1	NA	NA	NA	NA	NA	NA	/files/ENCFF460ATD/, /files/ENCFF476KDC/	1345857205	Roderic Guigo, CRG	887c208db2d2f45c000529898cee3b57	NA	https://www.encodeproject.org/files/ENCFF346FHO/@@download/ENCFF346FHO.bigWig	NA	NA	NA	released	s3://encode-public/2022/01/28/73b6fcd1-dff3-46af-9092-5a94c4318b84/ENCFF346FHO.bigWig	https://datasetencode.blob.core.windows.net/dataset/2022/01/28/73b6fcd1-dff3-46af-9092-5a94c4318b84/ENCFF346FHO.bigWig?sv=2019-10-10&si=prod&sr=c&sig=9qSQZo4ggrCNpybBExU8SypuUZV33igI11xw0P7rB3c%3D	Lab custom GRCh38	released
ENCFF508LCO	bigWig	bigWig	NA	signal p-value	GRCh38	ENCSR131EHC	Histone ChIP-seq	/human-donors/ENCDO305PTK/	EFO:0030018	BLaER1	cell line	Homo sapiens	NA		NA	H3K4me2-human	DNA	NA			formaldehyde	NA	2022-05-10	community	NA	shearing (Covaris generic)		1, 2	1_1, 2_1	NA	NA	NA	NA	NA	NA	/files/ENCFF254GAU/, /files/ENCFF024ZGP/, /files/ENCFF883XIX/, /files/ENCFF532KBD/	1872947876	ENCODE Processing Pipeline	4038f6da427c75c83c63eac9dae160b4	NA	https://www.encodeproject.org/files/ENCFF508LCO/@@download/ENCFF508LCO.bigWig	NA	NA	NA	released	s3://encode-public/2023/02/18/424dcc7e-e8ab-4bb5-ae26-e385e5ac23b1/ENCFF508LCO.bigWig	https://datasetencode.blob.core.windows.net/dataset/2023/02/18/424dcc7e-e8ab-4bb5-ae26-e385e5ac23b1/ENCFF508LCO.bigWig?sv=2019-10-10&si=prod&sr=c&sig=9qSQZo4ggrCNpybBExU8SypuUZV33igI11xw0P7rB3c%3D	ENCODE4 v1.8.1 GRCh38	released
ENCFF040POR	bigWig	bigWig	NA	read-depth normalized signal	GRCh38	ENCSR009MDC	DNase-seq	/human-donors/ENCDO166AGR/	NTR:0000502	activated naive CD8-positive, alpha-beta T cell	primary cell	Homo sapiens	NA		NA		DNA	NA				NA	2021-11-04	ENCODE	NA			1	1_1	NA	NA	NA	NA	NA	NA	/files/ENCFF696HWG/, /files/ENCFF588WKD/	643813686	ENCODE Processing Pipeline	40f2fa10802d0c4d0aae73dd8c25cf44	NA	https://www.encodeproject.org/files/ENCFF040POR/@@download/ENCFF040POR.bigWig	NA	NA	NA	released	s3://encode-public/2021/11/04/8f035b6f-b1e6-4ecd-a9de-72fed7efe4ed/ENCFF040POR.bigWig	https://datasetencode.blob.core.windows.net/dataset/2021/11/04/8f035b6f-b1e6-4ecd-a9de-72fed7efe4ed/ENCFF040POR.bigWig?sv=2019-10-10&si=prod&sr=c&sig=9qSQZo4ggrCNpybBExU8SypuUZV33igI11xw0P7rB3c%3D	ENCODE4 v3.0.0 GRCh38	released
ENCFF278VYR	bigWig	bigWig	NA	read-depth normalized signal	GRCh38	ENCSR498RLX	DNase-seq	/human-donors/ENCDO153NUY/	UBERON:0009834	dorsolateral prefrontal cortex	tissue	Homo sapiens	NA		NA		DNA	NA				NA	2020-09-28	ENCODE	NA			1	1_1	NA	NA	NA	NA	NA	NA	/files/ENCFF162AKB/, /files/ENCFF246QEH/	681591422	ENCODE Processing Pipeline	ae31a66b6d83a336746979ccb08612ce	NA	https://www.encodeproject.org/files/ENCFF278VYR/@@download/ENCFF278VYR.bigWig	NA	NA	NA	released	s3://encode-public/2020/09/25/c633601a-9076-4a41-9bf8-e03881d70a5a/ENCFF278VYR.bigWig	https://datasetencode.blob.core.windows.net/dataset/2020/09/25/c633601a-9076-4a41-9bf8-e03881d70a5a/ENCFF278VYR.bigWig?sv=2019-10-10&si=prod&sr=c&sig=9qSQZo4ggrCNpybBExU8SypuUZV33igI11xw0P7rB3c%3D	ENCODE4 v3.0.0-alpha.2 GRCh38	released	low spot score
ENCFF312MLY	bigWig	bigWig	NA	signal p-value	GRCh38	ENCSR506IRD	Histone ChIP-seq	/human-donors/ENCDO305PTK/	EFO:0030018	BLaER1	cell line	Homo sapiens	NA		NA	H3K9ac-human	DNA	NA			formaldehyde	NA	2022-05-10	community	NA	shearing (Covaris generic)		1	1_1	NA	NA	NA	NA	NA	NA	/files/ENCFF290EKL/, /files/ENCFF346YPE/	1371695646	Roderic Guigo, CRG	3a51638ae12a46882d349da56b13ba62	NA	https://www.encodeproject.org/files/ENCFF312MLY/@@download/ENCFF312MLY.bigWig	NA	NA	NA	released	s3://encode-public/2022/01/27/8b8225e1-ff7b-4347-ad26-19229ba49f50/ENCFF312MLY.bigWig	https://datasetencode.blob.core.windows.net/dataset/2022/01/27/8b8225e1-ff7b-4347-ad26-19229ba49f50/ENCFF312MLY.bigWig?sv=2019-10-10&si=prod&sr=c&sig=9qSQZo4ggrCNpybBExU8SypuUZV33igI11xw0P7rB3c%3D	Lab custom GRCh38	released
ENCFF342JOX	bigWig	bigWig	NA	signal p-value	GRCh38	ENCSR506IRD	Histone ChIP-seq	/human-donors/ENCDO305PTK/	EFO:0030018	BLaER1	cell line	Homo sapiens	NA		NA	H3K9ac-human	DNA	NA			formaldehyde	NA	2022-05-10	community	NA	shearing (Covaris generic)		1, 2	1_1, 2_1	NA	NA	NA	NA	NA	NA	/files/ENCFF815KCM/, /files/ENCFF838BOO/, /files/ENCFF138DAQ/, /files/ENCFF300ICV/	1801601743	ENCODE Processing Pipeline	f5cb7e09ea9323a222a66972ee1e1c74	NA	https://www.encodeproject.org/files/ENCFF342JOX/@@download/ENCFF342JOX.bigWig	NA	NA	NA	released	s3://encode-public/2023/02/23/bdefc7d0-31ba-4258-9ece-4ec673e0c90c/ENCFF342JOX.bigWig	https://datasetencode.blob.core.windows.net/dataset/2023/02/23/bdefc7d0-31ba-4258-9ece-4ec673e0c90c/ENCFF342JOX.bigWig?sv=2019-10-10&si=prod&sr=c&sig=9qSQZo4ggrCNpybBExU8SypuUZV33igI11xw0P7rB3c%3D	ENCODE4 v1.8.1 GRCh38	released
ENCFF405MMH	bigWig	bigWig	NA	read-depth normalized signal	GRCh38	ENCSR275ICP	DNase-seq	/human-donors/ENCDO222AAA/	EFO:0003045	H9	cell line	Homo sapiens	NA		NA		DNA	NA				NA	2017-12-13	ENCODE	NA			2	2_1	NA	NA	NA	NA	NA	NA	/files/ENCFF180EJG/, /files/ENCFF291ZMA/	713789050	ENCODE Processing Pipeline	b1de4cc7ee89e25d7b530c8a21eecc83	NA	https://www.encodeproject.org/files/ENCFF405MMH/@@download/ENCFF405MMH.bigWig	NA	NA	NA	released	s3://encode-public/2020/11/06/44283fd1-8ef1-4185-b200-9465a529a76d/ENCFF405MMH.bigWig	https://datasetencode.blob.core.windows.net/dataset/2020/11/06/44283fd1-8ef1-4185-b200-9465a529a76d/ENCFF405MMH.bigWig?sv=2019-10-10&si=prod&sr=c&sig=9qSQZo4ggrCNpybBExU8SypuUZV33igI11xw0P7rB3c%3D	ENCODE4 v3.0.0-alpha.2 GRCh38	released
ENCFF370PCW	bigWig	bigWig	NA	read-depth normalized signal	GRCh38	ENCSR270JQK	DNase-seq	/human-donors/ENCDO143ACT/	CL:0000084	T-cell	primary cell	Homo sapiens	NA		NA		DNA	NA				NA	2020-09-25	ENCODE	NA			1	1_1	NA	NA	NA	NA	NA	NA	/files/ENCFF727ZRD/, /files/ENCFF162AKB/	561034785	ENCODE Processing Pipeline	a2e6952db983cae1204a4c61ff06ade1	NA	https://www.encodeproject.org/files/ENCFF370PCW/@@download/ENCFF370PCW.bigWig	NA	NA	NA	released	s3://encode-public/2020/09/24/cb27e9e7-194d-401e-84a9-4700d57701dd/ENCFF370PCW.bigWig	https://datasetencode.blob.core.windows.net/dataset/2020/09/24/cb27e9e7-194d-401e-84a9-4700d57701dd/ENCFF370PCW.bigWig?sv=2019-10-10&si=prod&sr=c&sig=9qSQZo4ggrCNpybBExU8SypuUZV33igI11xw0P7rB3c%3D	ENCODE4 v3.0.0-alpha.2 GRCh38	released	low read depth
ENCFF188VFM	bigWig	bigWig	NA	read-depth normalized signal	GRCh38	ENCSR072NBR	DNase-seq	/human-donors/ENCDO837QWL/	UBERON:0002324	muscle of back	tissue	Homo sapiens	NA		NA		DNA	NA				NA	2013-07-31	Roadmap	NA			1	1_1	NA	NA	NA	NA	NA	NA	/files/ENCFF525JWX/, /files/ENCFF180EJG/	549627671	ENCODE Processing Pipeline	52e0d86391b2b5bb40bc4814136a7d74	NA	https://www.encodeproject.org/files/ENCFF188VFM/@@download/ENCFF188VFM.bigWig	NA	NA	NA	released	s3://encode-public/2020/11/07/c7b1c860-f44d-4e97-8c6c-aa034906ed66/ENCFF188VFM.bigWig	https://datasetencode.blob.core.windows.net/dataset/2020/11/07/c7b1c860-f44d-4e97-8c6c-aa034906ed66/ENCFF188VFM.bigWig?sv=2019-10-10&si=prod&sr=c&sig=9qSQZo4ggrCNpybBExU8SypuUZV33igI11xw0P7rB3c%3D	ENCODE4 v3.0.0-alpha.2 GRCh38	released	low read depth
ENCFF232ILH	bigWig	bigWig	NA	signal p-value	GRCh38	ENCSR980ZJN	Histone ChIP-seq	/human-donors/ENCDO305PTK/	EFO:0030018	BLaER1	cell line	Homo sapiens	NA		NA	H4K20me1-human	DNA	NA			formaldehyde	NA	2022-05-10	community	NA	shearing (Covaris generic)		1	1_1	NA	NA	NA	NA	NA	NA	/files/ENCFF800BCR/, /files/ENCFF477YTC/	1205463550	Roderic Guigo, CRG	c1295d6dee78f0b4f60280097f211e66	NA	https://www.encodeproject.org/files/ENCFF232ILH/@@download/ENCFF232ILH.bigWig	NA	NA	NA	released	s3://encode-public/2022/01/27/6dc994a0-183b-48a1-8667-52cbdbfcddaa/ENCFF232ILH.bigWig	https://datasetencode.blob.core.windows.net/dataset/2022/01/27/6dc994a0-183b-48a1-8667-52cbdbfcddaa/ENCFF232ILH.bigWig?sv=2019-10-10&si=prod&sr=c&sig=9qSQZo4ggrCNpybBExU8SypuUZV33igI11xw0P7rB3c%3D	Lab custom GRCh38	released
ENCFF352BZX	bigWig	bigWig	NA	signal p-value	GRCh38	ENCSR980ZJN	Histone ChIP-seq	/human-donors/ENCDO305PTK/	EFO:0030018	BLaER1	cell line	Homo sapiens	NA		NA	H4K20me1-human	DNA	NA			formaldehyde	NA	2022-05-10	community	NA	shearing (Covaris generic)		1, 2	1_1, 2_1	NA	NA	NA	NA	NA	NA	/files/ENCFF541PAD/, /files/ENCFF049YZA/, /files/ENCFF810GKO/, /files/ENCFF309GWC/	1579917915	ENCODE Processing Pipeline	d7f0fa970b2ba2739ff3b4100137aaa4	NA	https://www.encodeproject.org/files/ENCFF352BZX/@@download/ENCFF352BZX.bigWig	NA	NA	NA	released	s3://encode-public/2023/03/01/8e9c48c3-0694-4181-be68-f1e4a2ea8081/ENCFF352BZX.bigWig	https://datasetencode.blob.core.windows.net/dataset/2023/03/01/8e9c48c3-0694-4181-be68-f1e4a2ea8081/ENCFF352BZX.bigWig?sv=2019-10-10&si=prod&sr=c&sig=9qSQZo4ggrCNpybBExU8SypuUZV33igI11xw0P7rB3c%3D	ENCODE4 v1.8.1 GRCh38	released
ENCFF169DEW	bigWig	bigWig	NA	signal p-value	GRCh38	ENCSR458TOW	Mint-ChIP-seq	/human-donors/ENCDO157PKH/	CL:0000909	CD8-positive, alpha-beta memory T cell	primary cell	Homo sapiens	NA		NA	H3K27ac-human	DNA	NA				NA	2021-05-14	ENCODE	NA	none		1	1_1, 1_2	NA	NA	NA	NA	NA	NA	/files/ENCFF779TBT/, /files/ENCFF392VKI/	986107290	ENCODE Processing Pipeline	ef9a10caa55610bf0c65ecafecd58314	NA	https://www.encodeproject.org/files/ENCFF169DEW/@@download/ENCFF169DEW.bigWig	NA	NA	NA	released	s3://encode-public/2021/05/06/223c5b65-ae13-427b-a171-a9a3f6453273/ENCFF169DEW.bigWig	https://datasetencode.blob.core.windows.net/dataset/2021/05/06/223c5b65-ae13-427b-a171-a9a3f6453273/ENCFF169DEW.bigWig?sv=2019-10-10&si=prod&sr=c&sig=9qSQZo4ggrCNpybBExU8SypuUZV33igI11xw0P7rB3c%3D	ENCODE4 v1.8.0 GRCh38	released	mild to moderate bottlenecking, mixed read lengths
ENCFF353GZJ	bigWig	bigWig	NA	signal p-value	GRCh38	ENCSR659KFN	Histone ChIP-seq	/human-donors/ENCDO305PTK/	EFO:0030018	BLaER1	cell line	Homo sapiens	NA		NA	H3K4me1-human	DNA	NA			formaldehyde	NA	2022-05-10	community	NA	shearing (Covaris generic)		1	1_1	NA	NA	NA	NA	NA	NA	/files/ENCFF572MCH/, /files/ENCFF144DPU/	1485211454	Roderic Guigo, CRG	6c034d3ddd6018907d007f54b0237738	NA	https://www.encodeproject.org/files/ENCFF353GZJ/@@download/ENCFF353GZJ.bigWig	NA	NA	NA	released	s3://encode-public/2022/01/28/9da0682d-c889-495b-9fac-1ddf243dce54/ENCFF353GZJ.bigWig	https://datasetencode.blob.core.windows.net/dataset/2022/01/28/9da0682d-c889-495b-9fac-1ddf243dce54/ENCFF353GZJ.bigWig?sv=2019-10-10&si=prod&sr=c&sig=9qSQZo4ggrCNpybBExU8SypuUZV33igI11xw0P7rB3c%3D	Lab custom GRCh38	released
ENCFF392XXW	bigWig	bigWig	NA	signal p-value	GRCh38	ENCSR659KFN	Histone ChIP-seq	/human-donors/ENCDO305PTK/	EFO:0030018	BLaER1	cell line	Homo sapiens	NA		NA	H3K4me1-human	DNA	NA			formaldehyde	NA	2022-05-10	community	NA	shearing (Covaris generic)		1, 2	1_1, 2_1	NA	NA	NA	NA	NA	NA	/files/ENCFF749RVY/, /files/ENCFF862AHB/, /files/ENCFF432ADQ/, /files/ENCFF897RGQ/	1491774837	ENCODE Processing Pipeline	cbb5e3d9ba17074da8e76dce97da4d17	NA	https://www.encodeproject.org/files/ENCFF392XXW/@@download/ENCFF392XXW.bigWig	NA	NA	NA	released	s3://encode-public/2023/02/26/c99abe8d-5ad7-4920-9704-05471d2b7c4d/ENCFF392XXW.bigWig	https://datasetencode.blob.core.windows.net/dataset/2023/02/26/c99abe8d-5ad7-4920-9704-05471d2b7c4d/ENCFF392XXW.bigWig?sv=2019-10-10&si=prod&sr=c&sig=9qSQZo4ggrCNpybBExU8SypuUZV33igI11xw0P7rB3c%3D	ENCODE4 v1.8.1 GRCh38	released
ENCFF271TUQ	bigWig	bigWig	NA	signal p-value	GRCh38	ENCSR889GVN	Mint-ChIP-seq	/human-donors/ENCDO791UJG/	NTR:0000497	activated naive CD4-positive, alpha-beta T cell	primary cell	Homo sapiens	NA		NA	H3K27me3-human	DNA	NA				NA	2021-05-14	ENCODE	NA	none		1	1_1, 1_2	NA	NA	NA	NA	NA	NA	/files/ENCFF145LKT/, /files/ENCFF149JHL/	1037205122	ENCODE Processing Pipeline	639d71ddc7db628b97cfa64aad008a6d	NA	https://www.encodeproject.org/files/ENCFF271TUQ/@@download/ENCFF271TUQ.bigWig	NA	NA	NA	released	s3://encode-public/2021/05/06/79a5b9ff-7b5f-4480-836a-10b3dfa441f9/ENCFF271TUQ.bigWig	https://datasetencode.blob.core.windows.net/dataset/2021/05/06/79a5b9ff-7b5f-4480-836a-10b3dfa441f9/ENCFF271TUQ.bigWig?sv=2019-10-10&si=prod&sr=c&sig=9qSQZo4ggrCNpybBExU8SypuUZV33igI11xw0P7rB3c%3D	ENCODE4 v1.8.0 GRCh38	released	mild to moderate bottlenecking, mixed read lengths
ENCFF284MRF	bigWig	bigWig	NA	signal p-value	GRCh38	ENCSR351OAC	Histone ChIP-seq	/human-donors/ENCDO305PTK/	EFO:0030018	BLaER1	cell line	Homo sapiens	NA		NA	H3K9ac-human	DNA	NA			formaldehyde	NA	2022-05-10	community	NA	shearing (Covaris generic)		1	1_1	NA	NA	NA	NA	NA	NA	/files/ENCFF841EDN/, /files/ENCFF565SWP/	1201603586	Roderic Guigo, CRG	f0aea19fa6587fcaa3f7acf198fcd188	NA	https://www.encodeproject.org/files/ENCFF284MRF/@@download/ENCFF284MRF.bigWig	NA	NA	NA	released	s3://encode-public/2022/01/27/ee69436b-e797-476e-9eee-9c652862dfc0/ENCFF284MRF.bigWig	https://datasetencode.blob.core.windows.net/dataset/2022/01/27/ee69436b-e797-476e-9eee-9c652862dfc0/ENCFF284MRF.bigWig?sv=2019-10-10&si=prod&sr=c&sig=9qSQZo4ggrCNpybBExU8SypuUZV33igI11xw0P7rB3c%3D	Lab custom GRCh38	released
ENCFF964IGF	bigWig	bigWig	NA	signal p-value	GRCh38	ENCSR351OAC	Histone ChIP-seq	/human-donors/ENCDO305PTK/	EFO:0030018	BLaER1	cell line	Homo sapiens	NA		NA	H3K9ac-human	DNA	NA			formaldehyde	NA	2022-05-10	community	NA	shearing (Covaris generic)		1, 2	1_1, 2_1	NA	NA	NA	NA	NA	NA	/files/ENCFF253CAM/, /files/ENCFF349FVN/, /files/ENCFF172YXC/, /files/ENCFF746NSA/	1625873339	ENCODE Processing Pipeline	bb0ceff463c02e3094284562866637c0	NA	https://www.encodeproject.org/files/ENCFF964IGF/@@download/ENCFF964IGF.bigWig	NA	NA	NA	released	s3://encode-public/2023/02/04/195c86e3-0d66-4c91-9a55-adbb54d2526a/ENCFF964IGF.bigWig	https://datasetencode.blob.core.windows.net/dataset/2023/02/04/195c86e3-0d66-4c91-9a55-adbb54d2526a/ENCFF964IGF.bigWig?sv=2019-10-10&si=prod&sr=c&sig=9qSQZo4ggrCNpybBExU8SypuUZV33igI11xw0P7rB3c%3D	ENCODE4 v1.8.1 GRCh38	released
ENCFF586PFT	bigWig	bigWig	NA	read-depth normalized signal	GRCh38	ENCSR503UFM	DNase-seq	/human-donors/ENCDO628ASW/	UBERON:0002740	posterior cingulate gyrus	tissue	Homo sapiens	NA		NA		DNA	NA				NA	2021-01-12	ENCODE	NA			1	1_1	NA	NA	NA	NA	NA	NA	/files/ENCFF162AKB/, /files/ENCFF223HZW/	679614071	ENCODE Processing Pipeline	de2fc235d5775b9b9a743abac0cce338	NA	https://www.encodeproject.org/files/ENCFF586PFT/@@download/ENCFF586PFT.bigWig	NA	NA	NA	released	s3://encode-public/2021/01/12/77d93ffc-c5f3-41a3-9d70-91cbd1deae9f/ENCFF586PFT.bigWig	https://datasetencode.blob.core.windows.net/dataset/2021/01/12/77d93ffc-c5f3-41a3-9d70-91cbd1deae9f/ENCFF586PFT.bigWig?sv=2019-10-10&si=prod&sr=c&sig=9qSQZo4ggrCNpybBExU8SypuUZV33igI11xw0P7rB3c%3D	ENCODE4 v3.0.0 GRCh38	released	low spot score
ENCFF915FYT	bigWig	bigWig	NA	signal p-value	GRCh38	ENCSR077YUA	Mint-ChIP-seq	/human-donors/ENCDO383AQS/	CL:0000236	B cell	primary cell	Homo sapiens	NA		NA	H3K27ac-human	DNA	NA				NA	2021-05-14	ENCODE	NA	none		1	1_1, 1_2	NA	NA	NA	NA	NA	NA	/files/ENCFF033NRO/, /files/ENCFF521WRV/	1424534193	ENCODE Processing Pipeline	06262c58e838589253d3d9759f5ce8f0	NA	https://www.encodeproject.org/files/ENCFF915FYT/@@download/ENCFF915FYT.bigWig	NA	NA	NA	released	s3://encode-public/2021/05/06/b3419f59-b171-474f-985d-152feb483393/ENCFF915FYT.bigWig	https://datasetencode.blob.core.windows.net/dataset/2021/05/06/b3419f59-b171-474f-985d-152feb483393/ENCFF915FYT.bigWig?sv=2019-10-10&si=prod&sr=c&sig=9qSQZo4ggrCNpybBExU8SypuUZV33igI11xw0P7rB3c%3D	ENCODE4 v1.8.0 GRCh38	released	mixed read lengths
ENCFF148THP	bigWig	bigWig	NA	read-depth normalized signal	GRCh38	ENCSR678PDD	DNase-seq	/human-donors/ENCDO676JUB/	UBERON:0002240	spinal cord	tissue	Homo sapiens	NA		NA		DNA	NA				NA	2013-07-31	Roadmap	NA			1	1_4	NA	NA	NA	NA	NA	NA	/files/ENCFF180EJG/, /files/ENCFF517CZF/	770787669	ENCODE Processing Pipeline	0d5c5e2dfe1139ec4d44d8dce7f03ddb	NA	https://www.encodeproject.org/files/ENCFF148THP/@@download/ENCFF148THP.bigWig	NA	NA	NA	released	s3://encode-public/2020/11/16/18f10bf0-92d8-4011-bccf-87c18580c4b6/ENCFF148THP.bigWig	https://datasetencode.blob.core.windows.net/dataset/2020/11/16/18f10bf0-92d8-4011-bccf-87c18580c4b6/ENCFF148THP.bigWig?sv=2019-10-10&si=prod&sr=c&sig=9qSQZo4ggrCNpybBExU8SypuUZV33igI11xw0P7rB3c%3D	ENCODE4 v3.0.0 GRCh38	released	low spot score
ENCFF785GPW	bigWig	bigWig	NA	read-depth normalized signal	GRCh38	ENCSR875IVR	DNase-seq	/human-donors/ENCDO553CCA/	CL:0000895	naive thymus-derived CD4-positive, alpha-beta T cell	primary cell	Homo sapiens	NA		NA		DNA	NA				NA	2022-02-25	ENCODE	NA			1	1_1	NA	NA	NA	NA	NA	NA	/files/ENCFF588WKD/, /files/ENCFF995UVE/	658408990	ENCODE Processing Pipeline	c370fead2ff0d3ad46a072b5e209d93e	NA	https://www.encodeproject.org/files/ENCFF785GPW/@@download/ENCFF785GPW.bigWig	NA	NA	NA	released	s3://encode-public/2022/02/09/a947f794-a39d-4253-be91-6674b333eca2/ENCFF785GPW.bigWig	https://datasetencode.blob.core.windows.net/dataset/2022/02/09/a947f794-a39d-4253-be91-6674b333eca2/ENCFF785GPW.bigWig?sv=2019-10-10&si=prod&sr=c&sig=9qSQZo4ggrCNpybBExU8SypuUZV33igI11xw0P7rB3c%3D	ENCODE4 v3.0.0 GRCh38	released
ENCFF608KYZ	bigWig	bigWig	NA	signal p-value	GRCh38	ENCSR744EKG	Histone ChIP-seq	/human-donors/ENCDO987OSE/	EFO:0002234	MG63	cell line	Homo sapiens	NA		NA	H3K9me3-human	DNA	NA				NA	2020-08-28	ENCODE	NA	sonication (Bioruptor Pico)	250-450	1, 2	1_1, 2_1	NA	NA	NA	NA	NA	NA	/files/ENCFF201RFI/, /files/ENCFF953QVH/, /files/ENCFF381RWF/	2383465505	ENCODE Processing Pipeline	83bbb8cd091338cb55da87c9068db311	NA	https://www.encodeproject.org/files/ENCFF608KYZ/@@download/ENCFF608KYZ.bigWig	NA	NA	NA	released	s3://encode-public/2020/08/24/140dad75-1bc0-4e81-868a-ba1a56c0c132/ENCFF608KYZ.bigWig	https://datasetencode.blob.core.windows.net/dataset/2020/08/24/140dad75-1bc0-4e81-868a-ba1a56c0c132/ENCFF608KYZ.bigWig?sv=2019-10-10&si=prod&sr=c&sig=9qSQZo4ggrCNpybBExU8SypuUZV33igI11xw0P7rB3c%3D	ENCODE4 v1.5.1 GRCh38	released	mild to moderate bottlenecking, moderate library complexity
ENCFF428SBQ	bigWig	bigWig	NA	signal p-value	GRCh38	ENCSR250YFT	Histone ChIP-seq	/human-donors/ENCDO305PTK/	EFO:0030018	BLaER1	cell line	Homo sapiens	NA		NA	H3K4me2-human	DNA	NA			formaldehyde	NA	2022-05-10	community	NA	shearing (Covaris generic)		1	1_1	NA	NA	NA	NA	NA	NA	/files/ENCFF755UFJ/, /files/ENCFF943PUX/	1424104965	Roderic Guigo, CRG	146240530fcd2f1e2be2d343070acc9e	NA	https://www.encodeproject.org/files/ENCFF428SBQ/@@download/ENCFF428SBQ.bigWig	NA	NA	NA	released	s3://encode-public/2022/01/27/55fa7ecb-6562-47f4-8ca8-1f27808580e8/ENCFF428SBQ.bigWig	https://datasetencode.blob.core.windows.net/dataset/2022/01/27/55fa7ecb-6562-47f4-8ca8-1f27808580e8/ENCFF428SBQ.bigWig?sv=2019-10-10&si=prod&sr=c&sig=9qSQZo4ggrCNpybBExU8SypuUZV33igI11xw0P7rB3c%3D	Lab custom GRCh38	released
ENCFF774DKL	bigWig	bigWig	NA	signal p-value	GRCh38	ENCSR250YFT	Histone ChIP-seq	/human-donors/ENCDO305PTK/	EFO:0030018	BLaER1	cell line	Homo sapiens	NA		NA	H3K4me2-human	DNA	NA			formaldehyde	NA	2022-05-10	community	NA	shearing (Covaris generic)		1, 2	1_1, 2_1	NA	NA	NA	NA	NA	NA	/files/ENCFF109WOM/, /files/ENCFF044OHE/, /files/ENCFF021FIX/, /files/ENCFF085CIB/	2079331558	ENCODE Processing Pipeline	34da0a6b303c57d86488f8de2f71bae8	NA	https://www.encodeproject.org/files/ENCFF774DKL/@@download/ENCFF774DKL.bigWig	NA	NA	NA	released	s3://encode-public/2023/02/19/eb248df5-65a4-4783-aa14-e1575eec74e6/ENCFF774DKL.bigWig	https://datasetencode.blob.core.windows.net/dataset/2023/02/19/eb248df5-65a4-4783-aa14-e1575eec74e6/ENCFF774DKL.bigWig?sv=2019-10-10&si=prod&sr=c&sig=9qSQZo4ggrCNpybBExU8SypuUZV33igI11xw0P7rB3c%3D	ENCODE4 v1.8.1 GRCh38	released
ENCFF085PHK	bigWig	bigWig	NA	signal p-value	GRCh38	ENCSR976RUD	Mint-ChIP-seq	/human-donors/ENCDO830ROH/	CL:0000900	naive thymus-derived CD8-positive, alpha-beta T cell	primary cell	Homo sapiens	NA		NA	H3K36me3-human	DNA	NA				NA	2022-03-28	ENCODE	NA			1	1_1, 1_2	NA	NA	NA	NA	NA	NA	/files/ENCFF057NWV/, /files/ENCFF382IXX/	654813439	ENCODE Processing Pipeline	cf14e7ed68037e10f9fa8c7e225cb8e3	NA	https://www.encodeproject.org/files/ENCFF085PHK/@@download/ENCFF085PHK.bigWig	NA	NA	NA	released	s3://encode-public/2022/03/13/c4a13257-7b5c-479e-9c10-ecca5dc9defd/ENCFF085PHK.bigWig	https://datasetencode.blob.core.windows.net/dataset/2022/03/13/c4a13257-7b5c-479e-9c10-ecca5dc9defd/ENCFF085PHK.bigWig?sv=2019-10-10&si=prod&sr=c&sig=9qSQZo4ggrCNpybBExU8SypuUZV33igI11xw0P7rB3c%3D	ENCODE4 v1.8.0 GRCh38	released	low read depth, mixed read lengths, mild to moderate bottlenecking, moderate library complexity
ENCFF196PKO	bigWig	bigWig	NA	signal p-value	GRCh38	ENCSR979YHL	Mint-ChIP-seq	/human-donors/ENCDO374BBL/	CL:0000895	naive thymus-derived CD4-positive, alpha-beta T cell	primary cell	Homo sapiens	NA		NA	H3K27ac-human	DNA	NA				NA	2022-04-27	ENCODE	NA			1	1_1, 1_2	NA	NA	NA	NA	NA	NA	/files/ENCFF150NVR/, /files/ENCFF067HIH/	1483145664	ENCODE Processing Pipeline	2849ecb3d931f6bc1c06a8b310efb76d	NA	https://www.encodeproject.org/files/ENCFF196PKO/@@download/ENCFF196PKO.bigWig	NA	NA	NA	released	s3://encode-public/2022/03/31/cc267cfd-c0cc-4b07-b112-5ec741af85e8/ENCFF196PKO.bigWig	https://datasetencode.blob.core.windows.net/dataset/2022/03/31/cc267cfd-c0cc-4b07-b112-5ec741af85e8/ENCFF196PKO.bigWig?sv=2019-10-10&si=prod&sr=c&sig=9qSQZo4ggrCNpybBExU8SypuUZV33igI11xw0P7rB3c%3D	ENCODE4 v1.8.0 GRCh38	released	mixed read lengths, mild to moderate bottlenecking, moderate library complexity
ENCFF652OWQ	bigWig	bigWig	NA	signal p-value	GRCh38	ENCSR864RGX	Mint-ChIP-seq	/human-donors/ENCDO166AGR/	NTR:0000502	activated naive CD8-positive, alpha-beta T cell	primary cell	Homo sapiens	NA		NA	H3K27ac-human	DNA	NA				NA	2022-04-27	ENCODE	NA			1	1_1, 1_2	NA	NA	NA	NA	NA	NA	/files/ENCFF542BOT/, /files/ENCFF511JZO/	1253417510	ENCODE Processing Pipeline	2b1a22a7b88e66f9e8f50c6d73083be4	NA	https://www.encodeproject.org/files/ENCFF652OWQ/@@download/ENCFF652OWQ.bigWig	NA	NA	NA	released	s3://encode-public/2022/03/31/46f9070a-6eeb-4a6e-8e68-cccfed315193/ENCFF652OWQ.bigWig	https://datasetencode.blob.core.windows.net/dataset/2022/03/31/46f9070a-6eeb-4a6e-8e68-cccfed315193/ENCFF652OWQ.bigWig?sv=2019-10-10&si=prod&sr=c&sig=9qSQZo4ggrCNpybBExU8SypuUZV33igI11xw0P7rB3c%3D	ENCODE4 v1.8.0 GRCh38	released	mild to moderate bottlenecking, mixed read lengths
ENCFF708UFS	bigWig	bigWig	NA	signal p-value	GRCh38	ENCSR436PLB	Mint-ChIP-seq	/human-donors/ENCDO222AAA/	CL:0000138	chondrocyte	in vitro differentiated cells	Homo sapiens	NA		NA	H3K27me3-human	DNA	NA				NA	2021-06-24	ENCODE	NA	none		1, 2	1_1, 1_2, 2_1, 2_2	NA	NA	NA	NA	NA	NA	/files/ENCFF651BXW/, /files/ENCFF357SUH/, /files/ENCFF711GZR/	1759679051	ENCODE Processing Pipeline	f1c8a2ede07575acc6ac98ef93a61764	NA	https://www.encodeproject.org/files/ENCFF708UFS/@@download/ENCFF708UFS.bigWig	NA	NA	NA	released	s3://encode-public/2021/06/21/208e6b6d-373c-4a5e-aa0d-2d0bc84fb697/ENCFF708UFS.bigWig	https://datasetencode.blob.core.windows.net/dataset/2021/06/21/208e6b6d-373c-4a5e-aa0d-2d0bc84fb697/ENCFF708UFS.bigWig?sv=2019-10-10&si=prod&sr=c&sig=9qSQZo4ggrCNpybBExU8SypuUZV33igI11xw0P7rB3c%3D	ENCODE4 v1.8.0 GRCh38	released	low read depth, mixed read lengths
ENCFF597TGI	bigWig	bigWig	NA	signal p-value	GRCh38	ENCSR285PDU	Histone ChIP-seq	/human-donors/ENCDO305PTK/	EFO:0030018	BLaER1	cell line	Homo sapiens	NA		NA	H3K27me3-human	DNA	NA			formaldehyde	NA	2022-05-10	community	NA	shearing (Covaris generic)		1	1_1	NA	NA	NA	NA	NA	NA	/files/ENCFF048JVX/, /files/ENCFF477YTC/	1206745242	Roderic Guigo, CRG	fabbfc4b316f1a0c9402d6282fbb6bd6	NA	https://www.encodeproject.org/files/ENCFF597TGI/@@download/ENCFF597TGI.bigWig	NA	NA	NA	released	s3://encode-public/2022/01/27/9611ab02-b9ce-4dc3-81eb-ca7e3444996d/ENCFF597TGI.bigWig	https://datasetencode.blob.core.windows.net/dataset/2022/01/27/9611ab02-b9ce-4dc3-81eb-ca7e3444996d/ENCFF597TGI.bigWig?sv=2019-10-10&si=prod&sr=c&sig=9qSQZo4ggrCNpybBExU8SypuUZV33igI11xw0P7rB3c%3D	Lab custom GRCh38	released
ENCFF086YJY	bigWig	bigWig	NA	signal p-value	GRCh38	ENCSR285PDU	Histone ChIP-seq	/human-donors/ENCDO305PTK/	EFO:0030018	BLaER1	cell line	Homo sapiens	NA		NA	H3K27me3-human	DNA	NA			formaldehyde	NA	2022-05-10	community	NA	shearing (Covaris generic)		1, 2	1_1, 2_1	NA	NA	NA	NA	NA	NA	/files/ENCFF495ZAS/, /files/ENCFF839YNK/, /files/ENCFF309GWC/, /files/ENCFF810GKO/	1895813549	ENCODE Processing Pipeline	25f1043c376a42ed457f1a4cf96fad2b	NA	https://www.encodeproject.org/files/ENCFF086YJY/@@download/ENCFF086YJY.bigWig	NA	NA	NA	released	s3://encode-public/2023/02/17/dfbff73c-2c7f-40c5-be2b-236566002661/ENCFF086YJY.bigWig	https://datasetencode.blob.core.windows.net/dataset/2023/02/17/dfbff73c-2c7f-40c5-be2b-236566002661/ENCFF086YJY.bigWig?sv=2019-10-10&si=prod&sr=c&sig=9qSQZo4ggrCNpybBExU8SypuUZV33igI11xw0P7rB3c%3D	ENCODE4 v1.8.1 GRCh38	released
ENCFF381MBI	bigWig	bigWig	NA	signal p-value	GRCh38	ENCSR377EZA	TF ChIP-seq	/human-donors/ENCDO305PTK/	EFO:0030018	BLaER1	cell line	Homo sapiens	NA		NA	Cebpa-rat	DNA	NA				NA	2022-05-10	community	NA	shearing (Covaris generic)		1	1_1	NA	NA	NA	NA	NA	NA	/files/ENCFF943PUX/, /files/ENCFF662LAI/	998299800	Roderic Guigo, CRG	5287ce4111d8d797197ae2d9e5c20ab8	NA	https://www.encodeproject.org/files/ENCFF381MBI/@@download/ENCFF381MBI.bigWig	NA	NA	NA	released	s3://encode-public/2022/01/27/f4175cef-c273-43e4-afb9-86c59018c146/ENCFF381MBI.bigWig	https://datasetencode.blob.core.windows.net/dataset/2022/01/27/f4175cef-c273-43e4-afb9-86c59018c146/ENCFF381MBI.bigWig?sv=2019-10-10&si=prod&sr=c&sig=9qSQZo4ggrCNpybBExU8SypuUZV33igI11xw0P7rB3c%3D	Lab custom GRCh38	released
ENCFF437PMI	bigWig	bigWig	NA	signal p-value	GRCh38	ENCSR377EZA	TF ChIP-seq	/human-donors/ENCDO305PTK/	EFO:0030018	BLaER1	cell line	Homo sapiens	NA		NA	Cebpa-rat	DNA	NA				NA	2022-05-10	community	NA	shearing (Covaris generic)		1, 2	1_1, 2_1	NA	NA	NA	NA	NA	NA	/files/ENCFF109WOM/, /files/ENCFF248IGS/, /files/ENCFF085CIB/, /files/ENCFF993OVZ/	1492817124	ENCODE Processing Pipeline	ee04ce9642174543fa53a0b22e2f61bd	NA	https://www.encodeproject.org/files/ENCFF437PMI/@@download/ENCFF437PMI.bigWig	NA	NA	NA	released	s3://encode-public/2023/02/12/6d2fdb9c-e433-460a-822d-e3753e477ef4/ENCFF437PMI.bigWig	https://datasetencode.blob.core.windows.net/dataset/2023/02/12/6d2fdb9c-e433-460a-822d-e3753e477ef4/ENCFF437PMI.bigWig?sv=2019-10-10&si=prod&sr=c&sig=9qSQZo4ggrCNpybBExU8SypuUZV33igI11xw0P7rB3c%3D	ENCODE4 v1.8.1 GRCh38	released
ENCFF184PEC	bigWig	bigWig	NA	signal p-value	GRCh38	ENCSR808DPZ	Histone ChIP-seq	/human-donors/ENCDO305PTK/	EFO:0030018	BLaER1	cell line	Homo sapiens	NA		NA	H3K4me3-human	DNA	NA			formaldehyde	NA	2022-05-10	community	NA	shearing (Covaris generic)		1	1_1	NA	NA	NA	NA	NA	NA	/files/ENCFF151XPV/, /files/ENCFF346YPE/	1200850727	Roderic Guigo, CRG	ece385573451ee3c96d792c7fb0bf387	NA	https://www.encodeproject.org/files/ENCFF184PEC/@@download/ENCFF184PEC.bigWig	NA	NA	NA	released	s3://encode-public/2022/01/27/63406a35-8841-4327-b151-fe02a6c31803/ENCFF184PEC.bigWig	https://datasetencode.blob.core.windows.net/dataset/2022/01/27/63406a35-8841-4327-b151-fe02a6c31803/ENCFF184PEC.bigWig?sv=2019-10-10&si=prod&sr=c&sig=9qSQZo4ggrCNpybBExU8SypuUZV33igI11xw0P7rB3c%3D	Lab custom GRCh38	released
ENCFF697CVO	bigWig	bigWig	NA	signal p-value	GRCh38	ENCSR808DPZ	Histone ChIP-seq	/human-donors/ENCDO305PTK/	EFO:0030018	BLaER1	cell line	Homo sapiens	NA		NA	H3K4me3-human	DNA	NA			formaldehyde	NA	2022-05-10	community	NA	shearing (Covaris generic)		1, 2	1_1, 2_1	NA	NA	NA	NA	NA	NA	/files/ENCFF882YNM/, /files/ENCFF192HKZ/, /files/ENCFF815KCM/, /files/ENCFF838BOO/	1781164180	ENCODE Processing Pipeline	c386aedf4e65faeb717f6b68a77e0fba	NA	https://www.encodeproject.org/files/ENCFF697CVO/@@download/ENCFF697CVO.bigWig	NA	NA	NA	released	s3://encode-public/2023/02/28/eb821e23-e2fd-4f9f-a6e3-ca27624fb2d6/ENCFF697CVO.bigWig	https://datasetencode.blob.core.windows.net/dataset/2023/02/28/eb821e23-e2fd-4f9f-a6e3-ca27624fb2d6/ENCFF697CVO.bigWig?sv=2019-10-10&si=prod&sr=c&sig=9qSQZo4ggrCNpybBExU8SypuUZV33igI11xw0P7rB3c%3D	ENCODE4 v1.8.1 GRCh38	released
ENCFF663EKR	bigWig	bigWig	NA	signal p-value	GRCh38	ENCSR556MTN	Mint-ChIP-seq	/human-donors/ENCDO374BBL/	CL:0000895	naive thymus-derived CD4-positive, alpha-beta T cell	primary cell	Homo sapiens	NA		NA	H3K36me3-human	DNA	NA				NA	2022-04-27	ENCODE	NA			1	1_1, 1_2	NA	NA	NA	NA	NA	NA	/files/ENCFF075EAS/, /files/ENCFF067HIH/	1719066783	ENCODE Processing Pipeline	717fdc762e087ae51fa568a9eba151ef	NA	https://www.encodeproject.org/files/ENCFF663EKR/@@download/ENCFF663EKR.bigWig	NA	NA	NA	released	s3://encode-public/2022/03/31/21b6dbda-0a5c-4e4c-a103-ef2b0126e201/ENCFF663EKR.bigWig	https://datasetencode.blob.core.windows.net/dataset/2022/03/31/21b6dbda-0a5c-4e4c-a103-ef2b0126e201/ENCFF663EKR.bigWig?sv=2019-10-10&si=prod&sr=c&sig=9qSQZo4ggrCNpybBExU8SypuUZV33igI11xw0P7rB3c%3D	ENCODE4 v1.8.0 GRCh38	released	mild to moderate bottlenecking, mixed read lengths
ENCFF560ZAZ	bigWig	bigWig	NA	signal p-value	GRCh38	ENCSR260EVS	Mint-ChIP-seq	/human-donors/ENCDO662KZD/	NTR:0000497	activated naive CD4-positive, alpha-beta T cell	primary cell	Homo sapiens	NA		NA	H3K9me3-human	DNA	NA				NA	2022-04-27	ENCODE	NA			1	1_1, 1_2	NA	NA	NA	NA	NA	NA	/files/ENCFF716GSI/, /files/ENCFF264WOX/	1991560858	ENCODE Processing Pipeline	059c671317b4ff453e3de0ad60655975	NA	https://www.encodeproject.org/files/ENCFF560ZAZ/@@download/ENCFF560ZAZ.bigWig	NA	NA	NA	released	s3://encode-public/2022/03/31/1f0c9988-9d62-4f60-b9e3-0d80e5e0df4e/ENCFF560ZAZ.bigWig	https://datasetencode.blob.core.windows.net/dataset/2022/03/31/1f0c9988-9d62-4f60-b9e3-0d80e5e0df4e/ENCFF560ZAZ.bigWig?sv=2019-10-10&si=prod&sr=c&sig=9qSQZo4ggrCNpybBExU8SypuUZV33igI11xw0P7rB3c%3D	ENCODE4 v1.8.0 GRCh38	released	mixed read lengths
ENCFF238HIW	bigWig	bigWig	NA	read-depth normalized signal	GRCh38	ENCSR100OSB	DNase-seq	/human-donors/ENCDO833KUM/	NTR:0000497	activated naive CD4-positive, alpha-beta T cell	primary cell	Homo sapiens	NA		NA		DNA	NA				NA	2020-10-05	ENCODE	NA			1	1_1	NA	NA	NA	NA	NA	NA	/files/ENCFF109IYW/, /files/ENCFF162AKB/	631486028	ENCODE Processing Pipeline	72230e7c2aa0698b535fcdb4cdd8babc	NA	https://www.encodeproject.org/files/ENCFF238HIW/@@download/ENCFF238HIW.bigWig	NA	NA	NA	released	s3://encode-public/2020/10/02/74ce8e3d-c03b-4f11-a557-3ae4a474d656/ENCFF238HIW.bigWig	https://datasetencode.blob.core.windows.net/dataset/2020/10/02/74ce8e3d-c03b-4f11-a557-3ae4a474d656/ENCFF238HIW.bigWig?sv=2019-10-10&si=prod&sr=c&sig=9qSQZo4ggrCNpybBExU8SypuUZV33igI11xw0P7rB3c%3D	ENCODE4 v3.0.0-alpha.2 GRCh38	released
ENCFF420VIK	bigWig	bigWig	NA	signal p-value	GRCh38	ENCSR865YWD	Mint-ChIP-seq	/human-donors/ENCDO791UJG/	NTR:0000497	activated naive CD4-positive, alpha-beta T cell	primary cell	Homo sapiens	NA		NA	H3K27me3-human	DNA	NA				NA	2021-05-14	ENCODE	NA	none		1	1_1, 1_2	NA	NA	NA	NA	NA	NA	/files/ENCFF497MMN/, /files/ENCFF547RJQ/	1490822903	ENCODE Processing Pipeline	139c91a53a9bc0e0a64230fe2352b909	NA	https://www.encodeproject.org/files/ENCFF420VIK/@@download/ENCFF420VIK.bigWig	NA	NA	NA	released	s3://encode-public/2021/05/06/fdba332d-1461-40d0-b096-f2365fc1ebc2/ENCFF420VIK.bigWig	https://datasetencode.blob.core.windows.net/dataset/2021/05/06/fdba332d-1461-40d0-b096-f2365fc1ebc2/ENCFF420VIK.bigWig?sv=2019-10-10&si=prod&sr=c&sig=9qSQZo4ggrCNpybBExU8SypuUZV33igI11xw0P7rB3c%3D	ENCODE4 v1.8.0 GRCh38	released	low read depth, mixed read lengths
ENCFF692GFN	bigWig	bigWig	NA	read-depth normalized signal	GRCh38	ENCSR607EJV	DNase-seq	/human-donors/ENCDO786GVO/	CL:0000905	effector memory CD4-positive, alpha-beta T cell	primary cell	Homo sapiens	NA		NA		DNA	NA				NA	2020-10-06	ENCODE	NA			1	1_1	NA	NA	NA	NA	NA	NA	/files/ENCFF162AKB/, /files/ENCFF891KVE/	534718869	ENCODE Processing Pipeline	8e85d3597d69db1f347fb0b9341beb1f	NA	https://www.encodeproject.org/files/ENCFF692GFN/@@download/ENCFF692GFN.bigWig	NA	NA	NA	released	s3://encode-public/2020/10/04/29752b27-5fda-4d5d-b893-107e6cdc9461/ENCFF692GFN.bigWig	https://datasetencode.blob.core.windows.net/dataset/2020/10/04/29752b27-5fda-4d5d-b893-107e6cdc9461/ENCFF692GFN.bigWig?sv=2019-10-10&si=prod&sr=c&sig=9qSQZo4ggrCNpybBExU8SypuUZV33igI11xw0P7rB3c%3D	ENCODE4 v3.0.0-alpha.2 GRCh38	released
ENCFF950WGH	bigWig	bigWig	NA	read-depth normalized signal	GRCh38	ENCSR217PZP	DNase-seq	/human-donors/ENCDO769UME/	CL:0000084	T-cell	primary cell	Homo sapiens	NA		NA		DNA	NA				NA	2020-09-25	ENCODE	NA			1	1_1	NA	NA	NA	NA	NA	NA	/files/ENCFF906TNE/, /files/ENCFF162AKB/	547763093	ENCODE Processing Pipeline	af382320bb8110be002be34418756ce8	NA	https://www.encodeproject.org/files/ENCFF950WGH/@@download/ENCFF950WGH.bigWig	NA	NA	NA	released	s3://encode-public/2020/09/24/75b9fd4a-57a1-4958-b37b-e018a5a9436b/ENCFF950WGH.bigWig	https://datasetencode.blob.core.windows.net/dataset/2020/09/24/75b9fd4a-57a1-4958-b37b-e018a5a9436b/ENCFF950WGH.bigWig?sv=2019-10-10&si=prod&sr=c&sig=9qSQZo4ggrCNpybBExU8SypuUZV33igI11xw0P7rB3c%3D	ENCODE4 v3.0.0-alpha.2 GRCh38	released	low read depth
ENCFF375TMR	bigWig	bigWig	NA	signal p-value	GRCh38	ENCSR701GXD	Mint-ChIP-seq	/human-donors/ENCDO911LCI/	CL:0000623	natural killer cell	primary cell	Homo sapiens	NA		NA	H3K27ac-human	DNA	NA				NA	2022-04-27	ENCODE	NA			1	1_1, 1_2	NA	NA	NA	NA	NA	NA	/files/ENCFF454QQT/, /files/ENCFF672ZRG/	810943846	ENCODE Processing Pipeline	2858e94ab733849f74c24e0a2485e275	NA	https://www.encodeproject.org/files/ENCFF375TMR/@@download/ENCFF375TMR.bigWig	NA	NA	NA	released	s3://encode-public/2022/03/31/2f3d91ce-01a3-48fd-95f8-6ca2812614fa/ENCFF375TMR.bigWig	https://datasetencode.blob.core.windows.net/dataset/2022/03/31/2f3d91ce-01a3-48fd-95f8-6ca2812614fa/ENCFF375TMR.bigWig?sv=2019-10-10&si=prod&sr=c&sig=9qSQZo4ggrCNpybBExU8SypuUZV33igI11xw0P7rB3c%3D	ENCODE4 v1.8.0 GRCh38	released	mild to moderate bottlenecking, mixed read lengths
ENCFF343ZYP	bigWig	bigWig	NA	signal p-value	GRCh38	ENCSR886LDA	Mint-ChIP-seq	/human-donors/ENCDO512FEI/	CL:0000787	memory B cell	primary cell	Homo sapiens	NA		NA	H3K27ac-human	DNA	NA				NA	2022-03-28	ENCODE	NA			1	1_1, 1_2	NA	NA	NA	NA	NA	NA	/files/ENCFF503VGD/, /files/ENCFF896VCE/	988926941	ENCODE Processing Pipeline	7bb1955365c8122e842e4d519975dcf9	NA	https://www.encodeproject.org/files/ENCFF343ZYP/@@download/ENCFF343ZYP.bigWig	NA	NA	NA	released	s3://encode-public/2022/03/13/922ee008-d17f-4fdf-a4f2-8aaf8674ecd5/ENCFF343ZYP.bigWig	https://datasetencode.blob.core.windows.net/dataset/2022/03/13/922ee008-d17f-4fdf-a4f2-8aaf8674ecd5/ENCFF343ZYP.bigWig?sv=2019-10-10&si=prod&sr=c&sig=9qSQZo4ggrCNpybBExU8SypuUZV33igI11xw0P7rB3c%3D	ENCODE4 v1.8.0 GRCh38	released	moderate library complexity, mild to moderate bottlenecking, mixed read lengths
ENCFF819BRW	bigWig	bigWig	NA	signal p-value	GRCh38	ENCSR101QKW	Mint-ChIP-seq	/human-donors/ENCDO662KZD/	CL:0000895	naive thymus-derived CD4-positive, alpha-beta T cell	primary cell	Homo sapiens	NA		NA	H3K27me3-human	DNA	NA				NA	2022-04-27	ENCODE	NA			1	1_1, 1_2	NA	NA	NA	NA	NA	NA	/files/ENCFF357YBL/, /files/ENCFF461SVW/	1228113330	ENCODE Processing Pipeline	0f1a527843107e2f0150831e7d0cae05	NA	https://www.encodeproject.org/files/ENCFF819BRW/@@download/ENCFF819BRW.bigWig	NA	NA	NA	released	s3://encode-public/2022/03/30/b3186e38-f73f-40e7-9f2b-4cb79466f455/ENCFF819BRW.bigWig	https://datasetencode.blob.core.windows.net/dataset/2022/03/30/b3186e38-f73f-40e7-9f2b-4cb79466f455/ENCFF819BRW.bigWig?sv=2019-10-10&si=prod&sr=c&sig=9qSQZo4ggrCNpybBExU8SypuUZV33igI11xw0P7rB3c%3D	ENCODE4 v1.8.0 GRCh38	released	mixed read lengths
ENCFF528BIX	bigWig	bigWig	NA	signal p-value	GRCh38	ENCSR968XKX	Mint-ChIP-seq	/human-donors/ENCDO923WRX/	CL:0000792	CD4-positive, CD25-positive, alpha-beta regulatory T cell	primary cell	Homo sapiens	NA		NA	H3K9me3-human	DNA	NA				NA	2022-03-28	ENCODE	NA			1	1_1, 1_2	NA	NA	NA	NA	NA	NA	/files/ENCFF306CUK/, /files/ENCFF326QWC/	1984154588	ENCODE Processing Pipeline	8e83acf35c76ccf7e1d93f1a1474de77	NA	https://www.encodeproject.org/files/ENCFF528BIX/@@download/ENCFF528BIX.bigWig	NA	NA	NA	released	s3://encode-public/2022/03/13/a0a64ba2-7356-4f4e-92c3-92af99b34f48/ENCFF528BIX.bigWig	https://datasetencode.blob.core.windows.net/dataset/2022/03/13/a0a64ba2-7356-4f4e-92c3-92af99b34f48/ENCFF528BIX.bigWig?sv=2019-10-10&si=prod&sr=c&sig=9qSQZo4ggrCNpybBExU8SypuUZV33igI11xw0P7rB3c%3D	ENCODE4 v1.8.0 GRCh38	released	mixed read lengths
ENCFF081OML	bigWig	bigWig	NA	signal p-value	GRCh38	ENCSR641ZFV	Mint-ChIP-seq	/human-donors/ENCDO157PKH/	CL:0000897	CD4-positive, alpha-beta memory T cell	primary cell	Homo sapiens	NA		NA	H3K4me1-human	DNA	NA				NA	2021-05-14	ENCODE	NA	none		1	1_1, 1_2	NA	NA	NA	NA	NA	NA	/files/ENCFF435UOM/, /files/ENCFF536ZMK/	1361702793	ENCODE Processing Pipeline	244ebd3d2246e4edf7a994247d03e830	NA	https://www.encodeproject.org/files/ENCFF081OML/@@download/ENCFF081OML.bigWig	NA	NA	NA	released	s3://encode-public/2021/05/06/774c4d10-6c20-4d64-adf6-3648cd1c1350/ENCFF081OML.bigWig	https://datasetencode.blob.core.windows.net/dataset/2021/05/06/774c4d10-6c20-4d64-adf6-3648cd1c1350/ENCFF081OML.bigWig?sv=2019-10-10&si=prod&sr=c&sig=9qSQZo4ggrCNpybBExU8SypuUZV33igI11xw0P7rB3c%3D	ENCODE4 v1.8.0 GRCh38	released	mixed read lengths
ENCFF154KRN	bigWig	bigWig	NA	signal p-value	GRCh38	ENCSR322VEH	Mint-ChIP-seq	/human-donors/ENCDO922TOC/	CL:0001053	IgD-negative memory B cell	primary cell	Homo sapiens	NA		NA	H3K4me3-human	DNA	NA				NA	2021-05-14	ENCODE	NA	none		1	1_1, 1_2	NA	NA	NA	NA	NA	NA	/files/ENCFF939NDU/, /files/ENCFF111SLA/	1006785952	ENCODE Processing Pipeline	642572b8b3fd133203240add78e294e6	NA	https://www.encodeproject.org/files/ENCFF154KRN/@@download/ENCFF154KRN.bigWig	NA	NA	NA	released	s3://encode-public/2021/05/06/13f92c31-bcfe-461f-a6bf-71d5d03c403e/ENCFF154KRN.bigWig	https://datasetencode.blob.core.windows.net/dataset/2021/05/06/13f92c31-bcfe-461f-a6bf-71d5d03c403e/ENCFF154KRN.bigWig?sv=2019-10-10&si=prod&sr=c&sig=9qSQZo4ggrCNpybBExU8SypuUZV33igI11xw0P7rB3c%3D	ENCODE4 v1.8.0 GRCh38	released	mixed read lengths, mild to moderate bottlenecking, moderate library complexity
ENCFF087OHX	bigWig	bigWig	NA	signal p-value	GRCh38	ENCSR133GLP	Mint-ChIP-seq	/human-donors/ENCDO166AGR/	CL:0000909	CD8-positive, alpha-beta memory T cell	primary cell	Homo sapiens	NA		NA	H3K27me3-human	DNA	NA				NA	2021-05-14	ENCODE	NA	none		1	1_1, 1_2	NA	NA	NA	NA	NA	NA	/files/ENCFF425TZY/, /files/ENCFF544KGW/	1561168661	ENCODE Processing Pipeline	5cdc3d3925fb46182f0a750937320f73	NA	https://www.encodeproject.org/files/ENCFF087OHX/@@download/ENCFF087OHX.bigWig	NA	NA	NA	released	s3://encode-public/2021/05/06/da3e4bb0-82cf-455b-b531-1dc9d75550d5/ENCFF087OHX.bigWig	https://datasetencode.blob.core.windows.net/dataset/2021/05/06/da3e4bb0-82cf-455b-b531-1dc9d75550d5/ENCFF087OHX.bigWig?sv=2019-10-10&si=prod&sr=c&sig=9qSQZo4ggrCNpybBExU8SypuUZV33igI11xw0P7rB3c%3D	ENCODE4 v1.8.0 GRCh38	released	mixed read lengths
ENCFF393FKS	bigWig	bigWig	NA	signal p-value	GRCh38	ENCSR393WAV	Mint-ChIP-seq	/human-donors/ENCDO641WTL/	NTR:0000635	activated T-helper 17 cell	primary cell	Homo sapiens	NA		NA	H3K4me1-human	DNA	NA				NA	2022-03-28	ENCODE	NA			1	1_1, 1_2	NA	NA	NA	NA	NA	NA	/files/ENCFF481GKQ/, /files/ENCFF255JNA/	1851701188	ENCODE Processing Pipeline	04173df79af18b4d87a177450beab8c4	NA	https://www.encodeproject.org/files/ENCFF393FKS/@@download/ENCFF393FKS.bigWig	NA	NA	NA	released	s3://encode-public/2022/03/13/276ecec2-81db-4975-8686-c294ee8e7656/ENCFF393FKS.bigWig	https://datasetencode.blob.core.windows.net/dataset/2022/03/13/276ecec2-81db-4975-8686-c294ee8e7656/ENCFF393FKS.bigWig?sv=2019-10-10&si=prod&sr=c&sig=9qSQZo4ggrCNpybBExU8SypuUZV33igI11xw0P7rB3c%3D	ENCODE4 v1.8.0 GRCh38	released	mixed read lengths
ENCFF099LMP	bigWig	bigWig	NA	signal p-value	GRCh38	ENCSR243UDR	Mint-ChIP-seq	/human-donors/ENCDO352FHC/	CL:0000788	naive B cell	primary cell	Homo sapiens	NA		NA	H3K36me3-human	DNA	NA				NA	2022-03-28	ENCODE	NA			1	1_1, 1_2	NA	NA	NA	NA	NA	NA	/files/ENCFF771LPU/, /files/ENCFF847PCC/	1452487999	ENCODE Processing Pipeline	0f0aee8d1f266f92644881d34b51871b	NA	https://www.encodeproject.org/files/ENCFF099LMP/@@download/ENCFF099LMP.bigWig	NA	NA	NA	released	s3://encode-public/2022/03/13/3119af34-c395-4847-82f7-02e5f0386e49/ENCFF099LMP.bigWig	https://datasetencode.blob.core.windows.net/dataset/2022/03/13/3119af34-c395-4847-82f7-02e5f0386e49/ENCFF099LMP.bigWig?sv=2019-10-10&si=prod&sr=c&sig=9qSQZo4ggrCNpybBExU8SypuUZV33igI11xw0P7rB3c%3D	ENCODE4 v1.8.0 GRCh38	released	mixed read lengths
ENCFF635GGC	bigWig	bigWig	NA	signal p-value	GRCh38	ENCSR000APA	Histone ChIP-seq	/human-donors/ENCDO341XKY/	CL:0000515	skeletal muscle myoblast	primary cell	Homo sapiens	NA		NA	H2AFZ-human	DNA	NA				NA	2011-02-10	ENCODE	NA	see document		1, 2	1_1, 2_1	NA	NA	NA	NA	NA	NA	/files/ENCFF487RAR/, /files/ENCFF839OKN/, /files/ENCFF003IHT/, /files/ENCFF049ADX/	445892207	ENCODE Processing Pipeline	3178aeeedf4e6ca338cac7391da7a918	NA	https://www.encodeproject.org/files/ENCFF635GGC/@@download/ENCFF635GGC.bigWig	NA	NA	NA	released	s3://encode-public/2020/11/01/3e07f084-03df-4750-9d1d-e203f3454077/ENCFF635GGC.bigWig	https://datasetencode.blob.core.windows.net/dataset/2020/11/01/3e07f084-03df-4750-9d1d-e203f3454077/ENCFF635GGC.bigWig?sv=2019-10-10&si=prod&sr=c&sig=9qSQZo4ggrCNpybBExU8SypuUZV33igI11xw0P7rB3c%3D	ENCODE4 v1.6.0 GRCh38	released	low read depth, control low read depth, low read length
ENCFF087POZ	bigWig	bigWig	NA	signal p-value	GRCh38	ENCSR802MXQ	Mint-ChIP-seq	/human-donors/ENCDO157PKH/	CL:0000897	CD4-positive, alpha-beta memory T cell	primary cell	Homo sapiens	NA		NA	H3K4me3-human	DNA	NA				NA	2021-05-14	ENCODE	NA	none		1	1_1, 1_2	NA	NA	NA	NA	NA	NA	/files/ENCFF288FVN/, /files/ENCFF435UOM/	1054346550	ENCODE Processing Pipeline	a7992ffd122fe263f24cd9eeec0ec283	NA	https://www.encodeproject.org/files/ENCFF087POZ/@@download/ENCFF087POZ.bigWig	NA	NA	NA	released	s3://encode-public/2021/05/06/964c8738-3d19-4ee7-b578-b5a4da004906/ENCFF087POZ.bigWig	https://datasetencode.blob.core.windows.net/dataset/2021/05/06/964c8738-3d19-4ee7-b578-b5a4da004906/ENCFF087POZ.bigWig?sv=2019-10-10&si=prod&sr=c&sig=9qSQZo4ggrCNpybBExU8SypuUZV33igI11xw0P7rB3c%3D	ENCODE4 v1.8.0 GRCh38	released	moderate library complexity, mild to moderate bottlenecking, mixed read lengths
ENCFF891EQD	bigWig	bigWig	NA	signal p-value	GRCh38	ENCSR801PPM	Mint-ChIP-seq	/human-donors/ENCDO781BMZ/	CL:0000906	activated CD8-positive, alpha-beta T cell	primary cell	Homo sapiens	NA		NA	H3K4me1-human	DNA	NA				NA	2021-05-14	ENCODE	NA	none		1	1_1, 1_2	NA	NA	NA	NA	NA	NA	/files/ENCFF644RUN/, /files/ENCFF408CHV/	1366047001	ENCODE Processing Pipeline	c1a116be00800069828b3d1422598639	NA	https://www.encodeproject.org/files/ENCFF891EQD/@@download/ENCFF891EQD.bigWig	NA	NA	NA	released	s3://encode-public/2021/05/06/400d38e2-734f-436e-969e-2086444a3aeb/ENCFF891EQD.bigWig	https://datasetencode.blob.core.windows.net/dataset/2021/05/06/400d38e2-734f-436e-969e-2086444a3aeb/ENCFF891EQD.bigWig?sv=2019-10-10&si=prod&sr=c&sig=9qSQZo4ggrCNpybBExU8SypuUZV33igI11xw0P7rB3c%3D	ENCODE4 v1.8.0 GRCh38	released	low read depth, mixed read lengths
ENCFF557DMF	bigWig	bigWig	NA	signal p-value	GRCh38	ENCSR257NUP	Mint-ChIP-seq	/human-donors/ENCDO166AGR/	CL:0000909	CD8-positive, alpha-beta memory T cell	primary cell	Homo sapiens	NA		NA	H3K4me1-human	DNA	NA				NA	2021-05-14	ENCODE	NA	none		1	1_1, 1_2	NA	NA	NA	NA	NA	NA	/files/ENCFF544KGW/, /files/ENCFF834FYW/	1168737840	ENCODE Processing Pipeline	4b28a9f1ad3a8debfc92d9f9a89b4c1f	NA	https://www.encodeproject.org/files/ENCFF557DMF/@@download/ENCFF557DMF.bigWig	NA	NA	NA	released	s3://encode-public/2021/05/06/79186cc3-3577-49dc-bf07-916cdca0ffc2/ENCFF557DMF.bigWig	https://datasetencode.blob.core.windows.net/dataset/2021/05/06/79186cc3-3577-49dc-bf07-916cdca0ffc2/ENCFF557DMF.bigWig?sv=2019-10-10&si=prod&sr=c&sig=9qSQZo4ggrCNpybBExU8SypuUZV33igI11xw0P7rB3c%3D	ENCODE4 v1.8.0 GRCh38	released	mixed read lengths
ENCFF866KHB	bigWig	bigWig	NA	signal p-value	GRCh38	ENCSR635VUW	Mint-ChIP-seq	/human-donors/ENCDO830ROH/	CL:0000900	naive thymus-derived CD8-positive, alpha-beta T cell	primary cell	Homo sapiens	NA		NA	H3K9me3-human	DNA	NA				NA	2022-03-28	ENCODE	NA			1	1_1, 1_2	NA	NA	NA	NA	NA	NA	/files/ENCFF550DOH/, /files/ENCFF382IXX/	1781606092	ENCODE Processing Pipeline	e3c16a63a67a8fe27b14f9a0687a1f08	NA	https://www.encodeproject.org/files/ENCFF866KHB/@@download/ENCFF866KHB.bigWig	NA	NA	NA	released	s3://encode-public/2022/03/13/8146f4e8-3b4f-4654-981d-a2460f56c544/ENCFF866KHB.bigWig	https://datasetencode.blob.core.windows.net/dataset/2022/03/13/8146f4e8-3b4f-4654-981d-a2460f56c544/ENCFF866KHB.bigWig?sv=2019-10-10&si=prod&sr=c&sig=9qSQZo4ggrCNpybBExU8SypuUZV33igI11xw0P7rB3c%3D	ENCODE4 v1.8.0 GRCh38	released	mixed read lengths
ENCFF905KQB	bigWig	bigWig	NA	signal p-value	GRCh38	ENCSR839YFS	Histone ChIP-seq	/human-donors/ENCDO305PTK/	EFO:0030018	BLaER1	cell line	Homo sapiens	NA		NA	H4K20me1-human	DNA	NA			formaldehyde	NA	2022-05-10	community	NA	shearing (Covaris generic)		1	1_1	NA	NA	NA	NA	NA	NA	/files/ENCFF608YDT/, /files/ENCFF836QCS/	1378335360	Roderic Guigo, CRG	5c2882db3ce551ef2dfcd3c8cccb68bf	NA	https://www.encodeproject.org/files/ENCFF905KQB/@@download/ENCFF905KQB.bigWig	NA	NA	NA	released	s3://encode-public/2022/01/27/94c5b482-b73f-45e0-a332-1d81495924de/ENCFF905KQB.bigWig	https://datasetencode.blob.core.windows.net/dataset/2022/01/27/94c5b482-b73f-45e0-a332-1d81495924de/ENCFF905KQB.bigWig?sv=2019-10-10&si=prod&sr=c&sig=9qSQZo4ggrCNpybBExU8SypuUZV33igI11xw0P7rB3c%3D	Lab custom GRCh38	released
ENCFF750QPQ	bigWig	bigWig	NA	signal p-value	GRCh38	ENCSR839YFS	Histone ChIP-seq	/human-donors/ENCDO305PTK/	EFO:0030018	BLaER1	cell line	Homo sapiens	NA		NA	H4K20me1-human	DNA	NA			formaldehyde	NA	2022-05-10	community	NA	shearing (Covaris generic)		1, 2	1_1, 2_1	NA	NA	NA	NA	NA	NA	/files/ENCFF507PPG/, /files/ENCFF722TVU/, /files/ENCFF657ARV/, /files/ENCFF588UOG/	2101827775	ENCODE Processing Pipeline	74be2ec501a063d7b1a09b6463d95466	NA	https://www.encodeproject.org/files/ENCFF750QPQ/@@download/ENCFF750QPQ.bigWig	NA	NA	NA	released	s3://encode-public/2023/02/28/b685298f-e5e0-4402-8476-791344f01ad2/ENCFF750QPQ.bigWig	https://datasetencode.blob.core.windows.net/dataset/2023/02/28/b685298f-e5e0-4402-8476-791344f01ad2/ENCFF750QPQ.bigWig?sv=2019-10-10&si=prod&sr=c&sig=9qSQZo4ggrCNpybBExU8SypuUZV33igI11xw0P7rB3c%3D	ENCODE4 v1.8.1 GRCh38	released
ENCFF344BRI	bigWig	bigWig	NA	signal p-value	GRCh38	ENCSR389TOA	Histone ChIP-seq	/human-donors/ENCDO305PTK/	EFO:0030018	BLaER1	cell line	Homo sapiens	NA		NA	H3K9ac-human	DNA	NA			formaldehyde	NA	2022-05-10	community	NA	shearing (Covaris generic)		1	1_1	NA	NA	NA	NA	NA	NA	/files/ENCFF145NYL/, /files/ENCFF476KDC/	1257130342	Roderic Guigo, CRG	32d2c995520f1607362c5c0951cb535b	NA	https://www.encodeproject.org/files/ENCFF344BRI/@@download/ENCFF344BRI.bigWig	NA	NA	NA	released	s3://encode-public/2022/01/28/4a9311d8-3148-49d2-b1d9-839e40f31e8a/ENCFF344BRI.bigWig	https://datasetencode.blob.core.windows.net/dataset/2022/01/28/4a9311d8-3148-49d2-b1d9-839e40f31e8a/ENCFF344BRI.bigWig?sv=2019-10-10&si=prod&sr=c&sig=9qSQZo4ggrCNpybBExU8SypuUZV33igI11xw0P7rB3c%3D	Lab custom GRCh38	released
ENCFF812YHV	bigWig	bigWig	NA	signal p-value	GRCh38	ENCSR389TOA	Histone ChIP-seq	/human-donors/ENCDO305PTK/	EFO:0030018	BLaER1	cell line	Homo sapiens	NA		NA	H3K9ac-human	DNA	NA			formaldehyde	NA	2022-05-10	community	NA	shearing (Covaris generic)		1, 2	1_1, 2_1	NA	NA	NA	NA	NA	NA	/files/ENCFF883XIX/, /files/ENCFF294KOS/, /files/ENCFF658PDT/, /files/ENCFF532KBD/	1895716531	ENCODE Processing Pipeline	d6dbf685e38bf2dd412549621837ff12	NA	https://www.encodeproject.org/files/ENCFF812YHV/@@download/ENCFF812YHV.bigWig	NA	NA	NA	released	s3://encode-public/2023/02/23/8e69063c-4206-443a-8788-97e5a05680cc/ENCFF812YHV.bigWig	https://datasetencode.blob.core.windows.net/dataset/2023/02/23/8e69063c-4206-443a-8788-97e5a05680cc/ENCFF812YHV.bigWig?sv=2019-10-10&si=prod&sr=c&sig=9qSQZo4ggrCNpybBExU8SypuUZV33igI11xw0P7rB3c%3D	ENCODE4 v1.8.1 GRCh38	released
ENCFF773XAS	bigWig	bigWig	NA	signal p-value	GRCh38	ENCSR485YGX	Mint-ChIP-seq	/human-donors/ENCDO976NED/	CL:0001053	IgD-negative memory B cell	primary cell	Homo sapiens	NA		NA	H3K27me3-human	DNA	NA				NA	2022-03-28	ENCODE	NA			1	1_1, 1_2	NA	NA	NA	NA	NA	NA	/files/ENCFF887HQR/, /files/ENCFF610NNI/	1080714848	ENCODE Processing Pipeline	d329ae9587be14a4cf10257b252f5658	NA	https://www.encodeproject.org/files/ENCFF773XAS/@@download/ENCFF773XAS.bigWig	NA	NA	NA	released	s3://encode-public/2022/03/13/ca17e30d-7c03-418b-a92a-83d96b3d0a4d/ENCFF773XAS.bigWig	https://datasetencode.blob.core.windows.net/dataset/2022/03/13/ca17e30d-7c03-418b-a92a-83d96b3d0a4d/ENCFF773XAS.bigWig?sv=2019-10-10&si=prod&sr=c&sig=9qSQZo4ggrCNpybBExU8SypuUZV33igI11xw0P7rB3c%3D	ENCODE4 v1.8.0 GRCh38	released	low read depth, mixed read lengths
ENCFF337RSO	bigWig	bigWig	NA	signal p-value	GRCh38	ENCSR000DQF	Histone ChIP-seq	/human-donors/ENCDO000AAG/	EFO:0002779	BJ	cell line	Homo sapiens	NA		NA	H3K36me3-human	DNA	NA				NA	2011-02-11	ENCODE	NA	see document		1, 2	1_1, 2_1	NA	NA	NA	NA	NA	NA	/files/ENCFF211VTP/, /files/ENCFF787RBK/, /files/ENCFF232YGW/	488718232	ENCODE Processing Pipeline	6f72de450b9f750a460c0d99988178a1	NA	https://www.encodeproject.org/files/ENCFF337RSO/@@download/ENCFF337RSO.bigWig	NA	NA	NA	released	s3://encode-public/2020/10/29/07a65559-b3d3-497f-8543-1b40f3ecaebe/ENCFF337RSO.bigWig	https://datasetencode.blob.core.windows.net/dataset/2020/10/29/07a65559-b3d3-497f-8543-1b40f3ecaebe/ENCFF337RSO.bigWig?sv=2019-10-10&si=prod&sr=c&sig=9qSQZo4ggrCNpybBExU8SypuUZV33igI11xw0P7rB3c%3D	ENCODE4 v1.5.1 GRCh38	released	low read length	control insufficient read depth, insufficient read depth
ENCFF263PNB	bigWig	bigWig	NA	signal p-value	GRCh38	ENCSR745BMJ	Mint-ChIP-seq	/human-donors/ENCDO346BRO/	NTR:0000505	dendritic cell	primary cell	Homo sapiens	NA		NA	H3K36me3-human	DNA	NA				NA	2022-04-27	ENCODE	NA			1	1_1, 1_2	NA	NA	NA	NA	NA	NA	/files/ENCFF265GAM/, /files/ENCFF836BRL/	641725934	ENCODE Processing Pipeline	4853400b8f3f991c105540f780ad0d49	NA	https://www.encodeproject.org/files/ENCFF263PNB/@@download/ENCFF263PNB.bigWig	NA	NA	NA	released	s3://encode-public/2022/03/31/458e573f-8e6b-4202-a924-f115b544678d/ENCFF263PNB.bigWig	https://datasetencode.blob.core.windows.net/dataset/2022/03/31/458e573f-8e6b-4202-a924-f115b544678d/ENCFF263PNB.bigWig?sv=2019-10-10&si=prod&sr=c&sig=9qSQZo4ggrCNpybBExU8SypuUZV33igI11xw0P7rB3c%3D	ENCODE4 v1.8.0 GRCh38	released	low read depth, mixed read lengths
ENCFF791HOZ	bigWig	bigWig	NA	signal p-value	GRCh38	ENCSR698XRC	Histone ChIP-seq	/human-donors/ENCDO305PTK/	EFO:0030018	BLaER1	cell line	Homo sapiens	NA		NA	H3K36me3-human	DNA	NA			formaldehyde	NA	2022-05-10	community	NA	shearing (Covaris generic)		1	1_1	NA	NA	NA	NA	NA	NA	/files/ENCFF578SEN/, /files/ENCFF110SOB/	1479855693	Roderic Guigo, CRG	577df3148b65ba53b37bf433a21d6b06	NA	https://www.encodeproject.org/files/ENCFF791HOZ/@@download/ENCFF791HOZ.bigWig	NA	NA	NA	released	s3://encode-public/2022/01/28/5444ac99-2798-4e75-a8b6-b1f4d8778feb/ENCFF791HOZ.bigWig	https://datasetencode.blob.core.windows.net/dataset/2022/01/28/5444ac99-2798-4e75-a8b6-b1f4d8778feb/ENCFF791HOZ.bigWig?sv=2019-10-10&si=prod&sr=c&sig=9qSQZo4ggrCNpybBExU8SypuUZV33igI11xw0P7rB3c%3D	Lab custom GRCh38	released
ENCFF729COL	bigWig	bigWig	NA	signal p-value	GRCh38	ENCSR698XRC	Histone ChIP-seq	/human-donors/ENCDO305PTK/	EFO:0030018	BLaER1	cell line	Homo sapiens	NA		NA	H3K36me3-human	DNA	NA			formaldehyde	NA	2022-05-10	community	NA	shearing (Covaris generic)		1, 2	1_1, 2_1	NA	NA	NA	NA	NA	NA	/files/ENCFF981RIX/, /files/ENCFF115ZZQ/, /files/ENCFF038SVD/, /files/ENCFF147DMR/	1783274565	ENCODE Processing Pipeline	59ac304abdef84d5c203497c07e1b235	NA	https://www.encodeproject.org/files/ENCFF729COL/@@download/ENCFF729COL.bigWig	NA	NA	NA	released	s3://encode-public/2023/02/16/63e64e3e-cb61-49c3-92c1-f0a0a78642fb/ENCFF729COL.bigWig	https://datasetencode.blob.core.windows.net/dataset/2023/02/16/63e64e3e-cb61-49c3-92c1-f0a0a78642fb/ENCFF729COL.bigWig?sv=2019-10-10&si=prod&sr=c&sig=9qSQZo4ggrCNpybBExU8SypuUZV33igI11xw0P7rB3c%3D	ENCODE4 v1.8.1 GRCh38	released
ENCFF801RLC	bigWig	bigWig	NA	signal p-value	GRCh38	ENCSR927XFE	Histone ChIP-seq	/human-donors/ENCDO305PTK/	EFO:0030018	BLaER1	cell line	Homo sapiens	NA		NA	H3K9ac-human	DNA	NA			formaldehyde	NA	2022-05-10	community	NA	shearing (Covaris generic)		1	1_1	NA	NA	NA	NA	NA	NA	/files/ENCFF980KVV/, /files/ENCFF943PUX/	1327632344	Roderic Guigo, CRG	f08cb0045ccaae36d6ea75e4eb954cec	NA	https://www.encodeproject.org/files/ENCFF801RLC/@@download/ENCFF801RLC.bigWig	NA	NA	NA	released	s3://encode-public/2022/01/28/903d0755-3ad1-40ef-b234-3967707172ae/ENCFF801RLC.bigWig	https://datasetencode.blob.core.windows.net/dataset/2022/01/28/903d0755-3ad1-40ef-b234-3967707172ae/ENCFF801RLC.bigWig?sv=2019-10-10&si=prod&sr=c&sig=9qSQZo4ggrCNpybBExU8SypuUZV33igI11xw0P7rB3c%3D	Lab custom GRCh38	released
ENCFF594QRM	bigWig	bigWig	NA	signal p-value	GRCh38	ENCSR927XFE	Histone ChIP-seq	/human-donors/ENCDO305PTK/	EFO:0030018	BLaER1	cell line	Homo sapiens	NA		NA	H3K9ac-human	DNA	NA			formaldehyde	NA	2022-05-10	community	NA	shearing (Covaris generic)		1, 2	1_1, 2_1	NA	NA	NA	NA	NA	NA	/files/ENCFF109WOM/, /files/ENCFF640AHE/, /files/ENCFF085CIB/, /files/ENCFF566QZR/	1821122838	ENCODE Processing Pipeline	3b4436ea442e314e3e1218b40edc0f9c	NA	https://www.encodeproject.org/files/ENCFF594QRM/@@download/ENCFF594QRM.bigWig	NA	NA	NA	released	s3://encode-public/2023/03/01/0f2b1ef8-caca-43ff-b7b3-197569ff7297/ENCFF594QRM.bigWig	https://datasetencode.blob.core.windows.net/dataset/2023/03/01/0f2b1ef8-caca-43ff-b7b3-197569ff7297/ENCFF594QRM.bigWig?sv=2019-10-10&si=prod&sr=c&sig=9qSQZo4ggrCNpybBExU8SypuUZV33igI11xw0P7rB3c%3D	ENCODE4 v1.8.1 GRCh38	released
ENCFF022MAM	bigWig	bigWig	NA	read-depth normalized signal	GRCh38	ENCSR012RCX	DNase-seq	/human-donors/ENCDO836ICQ/	CL:0000823	immature natural killer cell	primary cell	Homo sapiens	NA		NA		DNA	NA				NA	2022-02-25	ENCODE	NA			1	1_1	NA	NA	NA	NA	NA	NA	/files/ENCFF223ULN/, /files/ENCFF775KLB/	652110858	ENCODE Processing Pipeline	ce7dbc67e987fadfbddd6acb71d41135	NA	https://www.encodeproject.org/files/ENCFF022MAM/@@download/ENCFF022MAM.bigWig	NA	NA	NA	released	s3://encode-public/2022/02/15/5e2de8f1-2d6f-4d73-8c01-52e32f611f83/ENCFF022MAM.bigWig	https://datasetencode.blob.core.windows.net/dataset/2022/02/15/5e2de8f1-2d6f-4d73-8c01-52e32f611f83/ENCFF022MAM.bigWig?sv=2019-10-10&si=prod&sr=c&sig=9qSQZo4ggrCNpybBExU8SypuUZV33igI11xw0P7rB3c%3D	ENCODE4 v3.0.0 GRCh38	released
ENCFF828HFS	bigWig	bigWig	NA	signal p-value	GRCh38	ENCSR995MHN	Mint-ChIP-seq	/human-donors/ENCDO000ACR/	EFO:0001099	Caco-2	cell line	Homo sapiens	NA		NA	H3K4me3-human	DNA	NA				NA	2022-04-27	ENCODE	NA			1	1_1, 1_2	NA	NA	NA	NA	NA	NA	/files/ENCFF466DAK/, /files/ENCFF621ZWN/	628354669	ENCODE Processing Pipeline	21e0e47db673adf04fcc395908f7748b	NA	https://www.encodeproject.org/files/ENCFF828HFS/@@download/ENCFF828HFS.bigWig	NA	NA	NA	released	s3://encode-public/2022/03/31/50052522-53ec-415b-8033-b35d19b8c814/ENCFF828HFS.bigWig	https://datasetencode.blob.core.windows.net/dataset/2022/03/31/50052522-53ec-415b-8033-b35d19b8c814/ENCFF828HFS.bigWig?sv=2019-10-10&si=prod&sr=c&sig=9qSQZo4ggrCNpybBExU8SypuUZV33igI11xw0P7rB3c%3D	ENCODE4 v1.8.0 GRCh38	released	moderate library complexity, mild to moderate bottlenecking, mixed read lengths	unreplicated experiment
ENCFF097CIC	bigWig	bigWig	NA	signal p-value	GRCh38	ENCSR385UWM	Mint-ChIP-seq	/human-donors/ENCDO641WTL/	NTR:0000635	activated T-helper 17 cell	primary cell	Homo sapiens	NA		NA	H3K36me3-human	DNA	NA				NA	2022-03-28	ENCODE	NA			1	1_1, 1_2	NA	NA	NA	NA	NA	NA	/files/ENCFF875HLK/, /files/ENCFF255JNA/	730468323	ENCODE Processing Pipeline	6aa2430a4286f6b0b0400404f38b51ad	NA	https://www.encodeproject.org/files/ENCFF097CIC/@@download/ENCFF097CIC.bigWig	NA	NA	NA	released	s3://encode-public/2022/03/13/eb5aa54d-ea2d-4091-a0b4-700d741a315b/ENCFF097CIC.bigWig	https://datasetencode.blob.core.windows.net/dataset/2022/03/13/eb5aa54d-ea2d-4091-a0b4-700d741a315b/ENCFF097CIC.bigWig?sv=2019-10-10&si=prod&sr=c&sig=9qSQZo4ggrCNpybBExU8SypuUZV33igI11xw0P7rB3c%3D	ENCODE4 v1.8.0 GRCh38	released	low read depth, mild to moderate bottlenecking, mixed read lengths
ENCFF670RUE	bigWig	bigWig	NA	signal p-value	GRCh38	ENCSR000ECS	TF ChIP-seq	/human-donors/ENCDO000AAB/	EFO:0002791	HeLa-S3	cell line	Homo sapiens	NA		NA	SMC3-human	DNA	NA				NA	2011-10-29	ENCODE	NA	see document		1, 2	1_1, 2_1	NA	NA	NA	NA	NA	NA	/files/ENCFF989ZLF/, /files/ENCFF935ZEB/, /files/ENCFF486QDO/	880077229	ENCODE Processing Pipeline	cbcce14d11eb52d3522e57341ea3add1	NA	https://www.encodeproject.org/files/ENCFF670RUE/@@download/ENCFF670RUE.bigWig	NA	NA	NA	released	s3://encode-public/2020/12/27/9a71d7fb-ac4f-405f-b60c-1103616c032a/ENCFF670RUE.bigWig	https://datasetencode.blob.core.windows.net/dataset/2020/12/27/9a71d7fb-ac4f-405f-b60c-1103616c032a/ENCFF670RUE.bigWig?sv=2019-10-10&si=prod&sr=c&sig=9qSQZo4ggrCNpybBExU8SypuUZV33igI11xw0P7rB3c%3D	ENCODE4 v1.6.1 GRCh38	released	low read length
ENCFF511QZU	bigWig	bigWig	NA	signal p-value	GRCh38	ENCSR368EZK	TF ChIP-seq	/human-donors/ENCDO305PTK/	EFO:0030018	BLaER1	cell line	Homo sapiens	NA		NA	Cebpa-rat	DNA	NA				NA	2022-05-10	community	NA	shearing (Covaris generic)		1	1_1	NA	NA	NA	NA	NA	NA	/files/ENCFF477YTC/, /files/ENCFF780TCU/	949858067	Roderic Guigo, CRG	12ef0766f32e24c6764a080d62910637	NA	https://www.encodeproject.org/files/ENCFF511QZU/@@download/ENCFF511QZU.bigWig	NA	NA	NA	released	s3://encode-public/2022/01/27/749f8f19-cef7-484c-b03a-887b975fd8d8/ENCFF511QZU.bigWig	https://datasetencode.blob.core.windows.net/dataset/2022/01/27/749f8f19-cef7-484c-b03a-887b975fd8d8/ENCFF511QZU.bigWig?sv=2019-10-10&si=prod&sr=c&sig=9qSQZo4ggrCNpybBExU8SypuUZV33igI11xw0P7rB3c%3D	Lab custom GRCh38	released
ENCFF050HPJ	bigWig	bigWig	NA	signal p-value	GRCh38	ENCSR368EZK	TF ChIP-seq	/human-donors/ENCDO305PTK/	EFO:0030018	BLaER1	cell line	Homo sapiens	NA		NA	Cebpa-rat	DNA	NA				NA	2022-05-10	community	NA	shearing (Covaris generic)		1, 2	1_1, 2_1	NA	NA	NA	NA	NA	NA	/files/ENCFF810GKO/, /files/ENCFF305ZRB/, /files/ENCFF309GWC/, /files/ENCFF283OOX/	1396289655	ENCODE Processing Pipeline	ca9d19cbd149045d3778c2c233cbf1f7	NA	https://www.encodeproject.org/files/ENCFF050HPJ/@@download/ENCFF050HPJ.bigWig	NA	NA	NA	released	s3://encode-public/2023/02/12/e2fb1ae6-d5f1-4b38-baf7-3eaa489bc074/ENCFF050HPJ.bigWig	https://datasetencode.blob.core.windows.net/dataset/2023/02/12/e2fb1ae6-d5f1-4b38-baf7-3eaa489bc074/ENCFF050HPJ.bigWig?sv=2019-10-10&si=prod&sr=c&sig=9qSQZo4ggrCNpybBExU8SypuUZV33igI11xw0P7rB3c%3D	ENCODE4 v1.8.1 GRCh38	released
ENCFF730XAM	bigWig	bigWig	NA	signal p-value	GRCh38	ENCSR136NZR	Histone ChIP-seq	/human-donors/ENCDO305PTK/	EFO:0030018	BLaER1	cell line	Homo sapiens	NA		NA	H3K4me1-human	DNA	NA			formaldehyde	NA	2022-05-10	community	NA	shearing (Covaris generic)		1	1_1	NA	NA	NA	NA	NA	NA	/files/ENCFF120YSS/, /files/ENCFF110SOB/	1477386401	Roderic Guigo, CRG	19ff5aa32931a8645c4e17726f0cc174	NA	https://www.encodeproject.org/files/ENCFF730XAM/@@download/ENCFF730XAM.bigWig	NA	NA	NA	released	s3://encode-public/2022/01/27/a1fd92c1-448d-4ae6-a60e-0f14c9daf8ec/ENCFF730XAM.bigWig	https://datasetencode.blob.core.windows.net/dataset/2022/01/27/a1fd92c1-448d-4ae6-a60e-0f14c9daf8ec/ENCFF730XAM.bigWig?sv=2019-10-10&si=prod&sr=c&sig=9qSQZo4ggrCNpybBExU8SypuUZV33igI11xw0P7rB3c%3D	Lab custom GRCh38	released
ENCFF064WOD	bigWig	bigWig	NA	signal p-value	GRCh38	ENCSR136NZR	Histone ChIP-seq	/human-donors/ENCDO305PTK/	EFO:0030018	BLaER1	cell line	Homo sapiens	NA		NA	H3K4me1-human	DNA	NA			formaldehyde	NA	2022-05-10	community	NA	shearing (Covaris generic)		1, 2	1_1, 2_1	NA	NA	NA	NA	NA	NA	/files/ENCFF967ELV/, /files/ENCFF147DMR/, /files/ENCFF038SVD/, /files/ENCFF965LLR/	1961384070	ENCODE Processing Pipeline	352686bd340ef693c8f31f1654d20dc4	NA	https://www.encodeproject.org/files/ENCFF064WOD/@@download/ENCFF064WOD.bigWig	NA	NA	NA	released	s3://encode-public/2023/02/18/f4c792e8-cbd8-4912-afc2-0649039c8144/ENCFF064WOD.bigWig	https://datasetencode.blob.core.windows.net/dataset/2023/02/18/f4c792e8-cbd8-4912-afc2-0649039c8144/ENCFF064WOD.bigWig?sv=2019-10-10&si=prod&sr=c&sig=9qSQZo4ggrCNpybBExU8SypuUZV33igI11xw0P7rB3c%3D	ENCODE4 v1.8.1 GRCh38	released
ENCFF886UGF	bigWig	bigWig	NA	signal p-value	GRCh38	ENCSR000BHJ	TF ChIP-seq	/human-donors/ENCDO000AAK/	EFO:0002784	GM12878	cell line	Homo sapiens	NA		NA	PAX5-human	DNA	NA				NA	2011-07-18	ENCODE	NA	see document		1, 2	1_1, 2_1	NA	NA	NA	NA	NA	NA	/files/ENCFF882OBA/, /files/ENCFF075XYL/, /files/ENCFF519KIS/, /files/ENCFF326CHD/, /files/ENCFF559TUN/	907362401	ENCODE Processing Pipeline	9f88c5ba26eb111a66fe09c6943ad978	NA	https://www.encodeproject.org/files/ENCFF886UGF/@@download/ENCFF886UGF.bigWig	NA	NA	NA	released	s3://encode-public/2020/12/27/714aa1c1-9690-4289-9b27-a0883eca5d77/ENCFF886UGF.bigWig	https://datasetencode.blob.core.windows.net/dataset/2020/12/27/714aa1c1-9690-4289-9b27-a0883eca5d77/ENCFF886UGF.bigWig?sv=2019-10-10&si=prod&sr=c&sig=9qSQZo4ggrCNpybBExU8SypuUZV33igI11xw0P7rB3c%3D	ENCODE4 v1.6.1 GRCh38	released	low read depth, borderline replicate concordance, low read length
ENCFF281TVA	bigWig	bigWig	NA	signal p-value	GRCh38	ENCSR763VEJ	Histone ChIP-seq	/human-donors/ENCDO305PTK/	EFO:0030018	BLaER1	cell line	Homo sapiens	NA		NA	H3K9ac-human	DNA	NA			formaldehyde	NA	2022-05-10	community	NA	shearing (Covaris generic)		1	1_1	NA	NA	NA	NA	NA	NA	/files/ENCFF577NUL/, /files/ENCFF220CYU/	1451404357	Roderic Guigo, CRG	bb5c4d0758272c7cd63826886eeabcc5	NA	https://www.encodeproject.org/files/ENCFF281TVA/@@download/ENCFF281TVA.bigWig	NA	NA	NA	released	s3://encode-public/2022/01/27/1b6815c7-85a6-43d6-96e3-3e61892efe53/ENCFF281TVA.bigWig	https://datasetencode.blob.core.windows.net/dataset/2022/01/27/1b6815c7-85a6-43d6-96e3-3e61892efe53/ENCFF281TVA.bigWig?sv=2019-10-10&si=prod&sr=c&sig=9qSQZo4ggrCNpybBExU8SypuUZV33igI11xw0P7rB3c%3D	Lab custom GRCh38	released
ENCFF131CFX	bigWig	bigWig	NA	signal p-value	GRCh38	ENCSR763VEJ	Histone ChIP-seq	/human-donors/ENCDO305PTK/	EFO:0030018	BLaER1	cell line	Homo sapiens	NA		NA	H3K9ac-human	DNA	NA			formaldehyde	NA	2022-05-10	community	NA	shearing (Covaris generic)		1, 2	1_1, 2_1	NA	NA	NA	NA	NA	NA	/files/ENCFF904EHB/, /files/ENCFF665BNH/, /files/ENCFF735GXI/, /files/ENCFF344JCW/	1739359919	ENCODE Processing Pipeline	2895755910a84f844eb010e2eeca39db	NA	https://www.encodeproject.org/files/ENCFF131CFX/@@download/ENCFF131CFX.bigWig	NA	NA	NA	released	s3://encode-public/2023/02/28/cf47875c-08c1-44e2-8a9b-b7268f813e13/ENCFF131CFX.bigWig	https://datasetencode.blob.core.windows.net/dataset/2023/02/28/cf47875c-08c1-44e2-8a9b-b7268f813e13/ENCFF131CFX.bigWig?sv=2019-10-10&si=prod&sr=c&sig=9qSQZo4ggrCNpybBExU8SypuUZV33igI11xw0P7rB3c%3D	ENCODE4 v1.8.1 GRCh38	released
ENCFF996TBW	bigWig	bigWig	NA	signal p-value	GRCh38	ENCSR000ECJ	TF ChIP-seq	/human-donors/ENCDO000AAB/	EFO:0002791	HeLa-S3	cell line	Homo sapiens	NA		NA	ZKSCAN1-human	DNA	NA				NA	2012-05-14	ENCODE	NA	see document		1, 2	1_1, 2_1	NA	NA	NA	NA	NA	NA	/files/ENCFF123IMB/, /files/ENCFF345XAR/, /files/ENCFF989ZLF/	635679651	ENCODE Processing Pipeline	86908a7c9342220024d1883df5c93da1	NA	https://www.encodeproject.org/files/ENCFF996TBW/@@download/ENCFF996TBW.bigWig	NA	NA	NA	released	s3://encode-public/2020/12/27/6f6fdbe3-e7dc-48ca-9d2c-abe421758aac/ENCFF996TBW.bigWig	https://datasetencode.blob.core.windows.net/dataset/2020/12/27/6f6fdbe3-e7dc-48ca-9d2c-abe421758aac/ENCFF996TBW.bigWig?sv=2019-10-10&si=prod&sr=c&sig=9qSQZo4ggrCNpybBExU8SypuUZV33igI11xw0P7rB3c%3D	ENCODE4 v1.6.1 GRCh38	released	low read depth, low read length
ENCFF419GLG	bigWig	bigWig	NA	signal p-value	GRCh38	ENCSR992WXP	Histone ChIP-seq	/human-donors/ENCDO305PTK/	EFO:0030018	BLaER1	cell line	Homo sapiens	NA		NA	H3K27me3-human	DNA	NA			formaldehyde	NA	2022-05-10	community	NA	shearing (Covaris generic)		1	1_1	NA	NA	NA	NA	NA	NA	/files/ENCFF561NTC/, /files/ENCFF346YPE/	1457578724	Roderic Guigo, CRG	d8c32f734ab9b5ada0a3a901406c7e7f	NA	https://www.encodeproject.org/files/ENCFF419GLG/@@download/ENCFF419GLG.bigWig	NA	NA	NA	released	s3://encode-public/2022/01/27/032c580a-11e2-42b1-9365-9572475852ca/ENCFF419GLG.bigWig	https://datasetencode.blob.core.windows.net/dataset/2022/01/27/032c580a-11e2-42b1-9365-9572475852ca/ENCFF419GLG.bigWig?sv=2019-10-10&si=prod&sr=c&sig=9qSQZo4ggrCNpybBExU8SypuUZV33igI11xw0P7rB3c%3D	Lab custom GRCh38	released
ENCFF637MIK	bigWig	bigWig	NA	signal p-value	GRCh38	ENCSR992WXP	Histone ChIP-seq	/human-donors/ENCDO305PTK/	EFO:0030018	BLaER1	cell line	Homo sapiens	NA		NA	H3K27me3-human	DNA	NA			formaldehyde	NA	2022-05-10	community	NA	shearing (Covaris generic)		1, 2	1_1, 2_1	NA	NA	NA	NA	NA	NA	/files/ENCFF838BOO/, /files/ENCFF143BTR/, /files/ENCFF815KCM/, /files/ENCFF437UZM/	1907071194	ENCODE Processing Pipeline	4f3e4688424fb8db45c314482c663dfa	NA	https://www.encodeproject.org/files/ENCFF637MIK/@@download/ENCFF637MIK.bigWig	NA	NA	NA	released	s3://encode-public/2023/03/01/491982c1-043e-42ef-a981-5f4da8c4dfec/ENCFF637MIK.bigWig	https://datasetencode.blob.core.windows.net/dataset/2023/03/01/491982c1-043e-42ef-a981-5f4da8c4dfec/ENCFF637MIK.bigWig?sv=2019-10-10&si=prod&sr=c&sig=9qSQZo4ggrCNpybBExU8SypuUZV33igI11xw0P7rB3c%3D	ENCODE4 v1.8.1 GRCh38	released
ENCFF347PPD	bigWig	bigWig	NA	signal p-value	GRCh38	ENCSR000BTY	TF ChIP-seq	/human-donors/ENCDO000ACV/	EFO:0005718	Ishikawa	cell line	Homo sapiens	NA		NA	MAX-human	DNA	NA				NA	2012-09-10	ENCODE	NA	see document		1, 2	1_1, 2_1	NA	NA	NA	NA	NA	NA	/files/ENCFF643VJR/, /files/ENCFF403CIU/, /files/ENCFF938JBJ/, /files/ENCFF992PQC/	1084507818	ENCODE Processing Pipeline	e8eb35da9078d7585a8ef19e0d7c461d	NA	https://www.encodeproject.org/files/ENCFF347PPD/@@download/ENCFF347PPD.bigWig	NA	NA	NA	released	s3://encode-public/2020/12/27/371bc989-d0b8-4b18-bbd7-11d33e04de72/ENCFF347PPD.bigWig	https://datasetencode.blob.core.windows.net/dataset/2020/12/27/371bc989-d0b8-4b18-bbd7-11d33e04de72/ENCFF347PPD.bigWig?sv=2019-10-10&si=prod&sr=c&sig=9qSQZo4ggrCNpybBExU8SypuUZV33igI11xw0P7rB3c%3D	ENCODE4 v1.6.1 GRCh38	released
ENCFF714DAV	bigWig	bigWig	NA	signal p-value	GRCh38	ENCSR281JVN	Histone ChIP-seq	/human-donors/ENCDO575WHY/	UBERON:0001114	right lobe of liver	tissue	Homo sapiens	NA		NA	H3K9me3-human	DNA	NA				NA	2022-06-09	ENCODE	NA		200-600	1	1_1, 1_2	NA	NA	NA	NA	NA	NA	/files/ENCFF897PIQ/, /files/ENCFF049ALE/	1185374404	ENCODE Processing Pipeline	09c8e9d70ac8af22df15b84ea939b84c	NA	https://www.encodeproject.org/files/ENCFF714DAV/@@download/ENCFF714DAV.bigWig	NA	NA	NA	released	s3://encode-public/2022/06/06/73ef7985-c188-4259-904f-8a93ccb06ae0/ENCFF714DAV.bigWig	https://datasetencode.blob.core.windows.net/dataset/2022/06/06/73ef7985-c188-4259-904f-8a93ccb06ae0/ENCFF714DAV.bigWig?sv=2019-10-10&si=prod&sr=c&sig=9qSQZo4ggrCNpybBExU8SypuUZV33igI11xw0P7rB3c%3D	ENCODE4 v1.8.0 GRCh38	released
ENCFF328SCC	bigWig	bigWig	NA	signal p-value	GRCh38	ENCSR000BTU	TF ChIP-seq	/human-donors/ENCDO000ACV/	EFO:0005718	Ishikawa	cell line	Homo sapiens	NA		NA	RAD21-human	DNA	NA				NA	2012-09-10	ENCODE	NA	see document		1, 2	1_1, 2_1	NA	NA	NA	NA	NA	NA	/files/ENCFF952KFG/, /files/ENCFF403CIU/, /files/ENCFF859HJH/, /files/ENCFF938JBJ/	928229455	ENCODE Processing Pipeline	2d8023c450b01ab962ab648e9eb671f2	NA	https://www.encodeproject.org/files/ENCFF328SCC/@@download/ENCFF328SCC.bigWig	NA	NA	NA	released	s3://encode-public/2020/12/27/0525e511-ed3d-47ae-9816-7ca2d7859826/ENCFF328SCC.bigWig	https://datasetencode.blob.core.windows.net/dataset/2020/12/27/0525e511-ed3d-47ae-9816-7ca2d7859826/ENCFF328SCC.bigWig?sv=2019-10-10&si=prod&sr=c&sig=9qSQZo4ggrCNpybBExU8SypuUZV33igI11xw0P7rB3c%3D	ENCODE4 v1.6.1 GRCh38	released	low read depth
ENCFF748ZDI	bigWig	bigWig	NA	read-depth normalized signal	GRCh38	ENCSR234FTX	DNase-seq	/human-donors/ENCDO833KUM/	CL:0000904	central memory CD4-positive, alpha-beta T cell	primary cell	Homo sapiens	NA		NA		DNA	NA				NA	2022-05-25	ENCODE	NA			1	1_1	NA	NA	NA	NA	NA	NA	/files/ENCFF448YNZ/, /files/ENCFF588WKD/	629828846	ENCODE Processing Pipeline	67d6b924ca18e1b514b27904cf32033a	NA	https://www.encodeproject.org/files/ENCFF748ZDI/@@download/ENCFF748ZDI.bigWig	NA	NA	NA	released	s3://encode-public/2022/05/23/a0522f51-8a7f-45d5-a5a4-d9d056fd347e/ENCFF748ZDI.bigWig	https://datasetencode.blob.core.windows.net/dataset/2022/05/23/a0522f51-8a7f-45d5-a5a4-d9d056fd347e/ENCFF748ZDI.bigWig?sv=2019-10-10&si=prod&sr=c&sig=9qSQZo4ggrCNpybBExU8SypuUZV33igI11xw0P7rB3c%3D	ENCODE4 v3.0.0 GRCh38	released	mixed read lengths
ENCFF630BJO	bigWig	bigWig	NA	signal p-value	GRCh38	ENCSR653NOJ	Histone ChIP-seq	/human-donors/ENCDO305PTK/	EFO:0030018	BLaER1	cell line	Homo sapiens	NA		NA	H3K4me3-human	DNA	NA			formaldehyde	NA	2022-05-10	community	NA	shearing (Covaris generic)		1	1_1	NA	NA	NA	NA	NA	NA	/files/ENCFF175AAH/, /files/ENCFF836QCS/	1251903088	Roderic Guigo, CRG	821c69c609e7babbf53709dd5948228b	NA	https://www.encodeproject.org/files/ENCFF630BJO/@@download/ENCFF630BJO.bigWig	NA	NA	NA	released	s3://encode-public/2022/01/27/f8f8a18d-52f1-4eb1-8979-5fe7047bfe1c/ENCFF630BJO.bigWig	https://datasetencode.blob.core.windows.net/dataset/2022/01/27/f8f8a18d-52f1-4eb1-8979-5fe7047bfe1c/ENCFF630BJO.bigWig?sv=2019-10-10&si=prod&sr=c&sig=9qSQZo4ggrCNpybBExU8SypuUZV33igI11xw0P7rB3c%3D	Lab custom GRCh38	released
ENCFF950OJC	bigWig	bigWig	NA	signal p-value	GRCh38	ENCSR653NOJ	Histone ChIP-seq	/human-donors/ENCDO305PTK/	EFO:0030018	BLaER1	cell line	Homo sapiens	NA		NA	H3K4me3-human	DNA	NA			formaldehyde	NA	2022-05-10	community	NA	shearing (Covaris generic)		1, 2	1_1, 2_1	NA	NA	NA	NA	NA	NA	/files/ENCFF507PPG/, /files/ENCFF766LJN/, /files/ENCFF657ARV/, /files/ENCFF408WFS/	1680619374	ENCODE Processing Pipeline	7d6314bd5c21e31e8eede0fa1bb0cd57	NA	https://www.encodeproject.org/files/ENCFF950OJC/@@download/ENCFF950OJC.bigWig	NA	NA	NA	released	s3://encode-public/2023/02/26/d282db11-9057-42fb-93c3-d437a48cc13f/ENCFF950OJC.bigWig	https://datasetencode.blob.core.windows.net/dataset/2023/02/26/d282db11-9057-42fb-93c3-d437a48cc13f/ENCFF950OJC.bigWig?sv=2019-10-10&si=prod&sr=c&sig=9qSQZo4ggrCNpybBExU8SypuUZV33igI11xw0P7rB3c%3D	ENCODE4 v1.8.1 GRCh38	released
ENCFF437OFC	bigWig	bigWig	NA	signal p-value	GRCh38	ENCSR393ZOI	Histone ChIP-seq	/human-donors/ENCDO305PTK/	EFO:0030018	BLaER1	cell line	Homo sapiens	NA		NA	H3K4me3-human	DNA	NA			formaldehyde	NA	2022-05-10	community	NA	shearing (Covaris generic)		1	1_1	NA	NA	NA	NA	NA	NA	/files/ENCFF397KTB/, /files/ENCFF477YTC/	1092504871	Roderic Guigo, CRG	bb97b103ff58de4c4aec25ee4b258194	NA	https://www.encodeproject.org/files/ENCFF437OFC/@@download/ENCFF437OFC.bigWig	NA	NA	NA	released	s3://encode-public/2022/01/27/0c897c4b-9dae-4de2-ae3c-080b6256c04f/ENCFF437OFC.bigWig	https://datasetencode.blob.core.windows.net/dataset/2022/01/27/0c897c4b-9dae-4de2-ae3c-080b6256c04f/ENCFF437OFC.bigWig?sv=2019-10-10&si=prod&sr=c&sig=9qSQZo4ggrCNpybBExU8SypuUZV33igI11xw0P7rB3c%3D	Lab custom GRCh38	released
ENCFF361JJY	bigWig	bigWig	NA	signal p-value	GRCh38	ENCSR393ZOI	Histone ChIP-seq	/human-donors/ENCDO305PTK/	EFO:0030018	BLaER1	cell line	Homo sapiens	NA		NA	H3K4me3-human	DNA	NA			formaldehyde	NA	2022-05-10	community	NA	shearing (Covaris generic)		1, 2	1_1, 2_1	NA	NA	NA	NA	NA	NA	/files/ENCFF810GKO/, /files/ENCFF031YFU/, /files/ENCFF501AOI/, /files/ENCFF309GWC/	1689177658	ENCODE Processing Pipeline	7393ffd07aae1aa643bd3e7dd3d8a22d	NA	https://www.encodeproject.org/files/ENCFF361JJY/@@download/ENCFF361JJY.bigWig	NA	NA	NA	released	s3://encode-public/2023/02/23/673bdcb9-315d-4408-9494-db048d078c9c/ENCFF361JJY.bigWig	https://datasetencode.blob.core.windows.net/dataset/2023/02/23/673bdcb9-315d-4408-9494-db048d078c9c/ENCFF361JJY.bigWig?sv=2019-10-10&si=prod&sr=c&sig=9qSQZo4ggrCNpybBExU8SypuUZV33igI11xw0P7rB3c%3D	ENCODE4 v1.8.1 GRCh38	released
ENCFF615CKH	bigWig	bigWig	NA	signal p-value	GRCh38	ENCSR594ZHO	Mint-ChIP-seq	/human-donors/ENCDO512FEI/	NTR:0000661	stimulated activated naive B cell	primary cell	Homo sapiens	NA		NA	H3K4me1-human	DNA	NA				NA	2022-03-28	ENCODE	NA			1	1_1, 1_2	NA	NA	NA	NA	NA	NA	/files/ENCFF391WGD/, /files/ENCFF935OPC/	1209945429	ENCODE Processing Pipeline	b27fbec21114cf0ad54ff9a4e9d2ba91	NA	https://www.encodeproject.org/files/ENCFF615CKH/@@download/ENCFF615CKH.bigWig	NA	NA	NA	released	s3://encode-public/2022/03/13/e09abcf1-561e-4560-b5d2-f48c073d4918/ENCFF615CKH.bigWig	https://datasetencode.blob.core.windows.net/dataset/2022/03/13/e09abcf1-561e-4560-b5d2-f48c073d4918/ENCFF615CKH.bigWig?sv=2019-10-10&si=prod&sr=c&sig=9qSQZo4ggrCNpybBExU8SypuUZV33igI11xw0P7rB3c%3D	ENCODE4 v1.8.0 GRCh38	released	mild to moderate bottlenecking, mixed read lengths
ENCFF600OQF	bigWig	bigWig	NA	signal p-value	GRCh38	ENCSR606IXH	Mint-ChIP-seq	/human-donors/ENCDO830ROH/	CL:0000900	naive thymus-derived CD8-positive, alpha-beta T cell	primary cell	Homo sapiens	NA		NA	H3K4me1-human	DNA	NA				NA	2022-03-28	ENCODE	NA			1	1_1, 1_2	NA	NA	NA	NA	NA	NA	/files/ENCFF769YSH/, /files/ENCFF382IXX/	1522161665	ENCODE Processing Pipeline	f37af1a9f6ea7b5dfd29e5cffdd9b2c3	NA	https://www.encodeproject.org/files/ENCFF600OQF/@@download/ENCFF600OQF.bigWig	NA	NA	NA	released	s3://encode-public/2022/03/13/75a58318-0a87-491c-b90c-38f1c5617474/ENCFF600OQF.bigWig	https://datasetencode.blob.core.windows.net/dataset/2022/03/13/75a58318-0a87-491c-b90c-38f1c5617474/ENCFF600OQF.bigWig?sv=2019-10-10&si=prod&sr=c&sig=9qSQZo4ggrCNpybBExU8SypuUZV33igI11xw0P7rB3c%3D	ENCODE4 v1.8.0 GRCh38	released	mixed read lengths
ENCFF500RSF	bigWig	bigWig	NA	signal p-value	GRCh38	ENCSR797POI	Mint-ChIP-seq	/human-donors/ENCDO830ROH/	CL:0000900	naive thymus-derived CD8-positive, alpha-beta T cell	primary cell	Homo sapiens	NA		NA	H3K27ac-human	DNA	NA				NA	2022-04-27	ENCODE	NA			1	1_1, 1_2	NA	NA	NA	NA	NA	NA	/files/ENCFF389PVG/, /files/ENCFF382IXX/	1652601680	ENCODE Processing Pipeline	2220464b99fa14e0e0dab6bc2f893744	NA	https://www.encodeproject.org/files/ENCFF500RSF/@@download/ENCFF500RSF.bigWig	NA	NA	NA	released	s3://encode-public/2022/03/30/96a89448-3360-4756-b2fe-97a8ce5dacc2/ENCFF500RSF.bigWig	https://datasetencode.blob.core.windows.net/dataset/2022/03/30/96a89448-3360-4756-b2fe-97a8ce5dacc2/ENCFF500RSF.bigWig?sv=2019-10-10&si=prod&sr=c&sig=9qSQZo4ggrCNpybBExU8SypuUZV33igI11xw0P7rB3c%3D	ENCODE4 v1.8.0 GRCh38	released	low read depth, moderate library complexity, mild to moderate bottlenecking, mixed read lengths
ENCFF134KAD	bigWig	bigWig	NA	read-depth normalized signal	GRCh38	ENCSR381PXW	DNase-seq	/human-donors/ENCDO190HXC/	CL:0000236	B cell	primary cell	Homo sapiens	NA		NA		DNA	NA				NA	2013-07-31	Roadmap	NA			1	1_1, 1_2	NA	NA	NA	NA	NA	NA	/files/ENCFF180EJG/, /files/ENCFF822OGI/	758500557	ENCODE Processing Pipeline	f4c88d90b617a6e8be415863d6192a5f	NA	https://www.encodeproject.org/files/ENCFF134KAD/@@download/ENCFF134KAD.bigWig	NA	NA	NA	released	s3://encode-public/2020/11/16/7b8f4b37-1480-4a08-90f6-a4e17e7e4aea/ENCFF134KAD.bigWig	https://datasetencode.blob.core.windows.net/dataset/2020/11/16/7b8f4b37-1480-4a08-90f6-a4e17e7e4aea/ENCFF134KAD.bigWig?sv=2019-10-10&si=prod&sr=c&sig=9qSQZo4ggrCNpybBExU8SypuUZV33igI11xw0P7rB3c%3D	ENCODE4 v3.0.0 GRCh38	released
ENCFF344JJS	bigWig	bigWig	NA	signal p-value	GRCh38	ENCSR642PBI	Histone ChIP-seq	/human-donors/ENCDO305PTK/	EFO:0030018	BLaER1	cell line	Homo sapiens	NA		NA	H3K4me3-human	DNA	NA			formaldehyde	NA	2022-05-10	community	NA	shearing (Covaris generic)		1	1_1	NA	NA	NA	NA	NA	NA	/files/ENCFF760AFY/, /files/ENCFF499PKK/	1259879489	Roderic Guigo, CRG	88439fe832949732eb32c1d2030692df	NA	https://www.encodeproject.org/files/ENCFF344JJS/@@download/ENCFF344JJS.bigWig	NA	NA	NA	released	s3://encode-public/2022/01/27/73515c99-b12b-4d7e-b687-77d736834dac/ENCFF344JJS.bigWig	https://datasetencode.blob.core.windows.net/dataset/2022/01/27/73515c99-b12b-4d7e-b687-77d736834dac/ENCFF344JJS.bigWig?sv=2019-10-10&si=prod&sr=c&sig=9qSQZo4ggrCNpybBExU8SypuUZV33igI11xw0P7rB3c%3D	Lab custom GRCh38	released
ENCFF332NJJ	bigWig	bigWig	NA	signal p-value	GRCh38	ENCSR642PBI	Histone ChIP-seq	/human-donors/ENCDO305PTK/	EFO:0030018	BLaER1	cell line	Homo sapiens	NA		NA	H3K4me3-human	DNA	NA			formaldehyde	NA	2022-05-10	community	NA	shearing (Covaris generic)		1, 2	1_1, 2_1	NA	NA	NA	NA	NA	NA	/files/ENCFF936WDA/, /files/ENCFF745PDU/, /files/ENCFF235NHW/, /files/ENCFF045DVK/	1788359750	ENCODE Processing Pipeline	bcfde338c63b4a83a79644f92d3484b0	NA	https://www.encodeproject.org/files/ENCFF332NJJ/@@download/ENCFF332NJJ.bigWig	NA	NA	NA	released	s3://encode-public/2023/02/26/0b0d1224-31d8-4866-aa08-03c3c12a7d07/ENCFF332NJJ.bigWig	https://datasetencode.blob.core.windows.net/dataset/2023/02/26/0b0d1224-31d8-4866-aa08-03c3c12a7d07/ENCFF332NJJ.bigWig?sv=2019-10-10&si=prod&sr=c&sig=9qSQZo4ggrCNpybBExU8SypuUZV33igI11xw0P7rB3c%3D	ENCODE4 v1.8.1 GRCh38	released
ENCFF345NSW	bigWig	bigWig	NA	read-depth normalized signal	GRCh38	ENCSR595HZQ	DNase-seq	/human-donors/ENCDO424HVB/	UBERON:0001264	pancreas	tissue	Homo sapiens	NA		NA		DNA	NA				NA	2013-07-31	Roadmap	NA			1	1_2	NA	NA	NA	NA	NA	NA	/files/ENCFF180EJG/, /files/ENCFF105UBR/	611187405	ENCODE Processing Pipeline	9652730b24211f96cdcefb5ef917feee	NA	https://www.encodeproject.org/files/ENCFF345NSW/@@download/ENCFF345NSW.bigWig	NA	NA	NA	released	s3://encode-public/2020/11/11/be91f54f-70c9-434a-ae1d-f719b22b6ff0/ENCFF345NSW.bigWig	https://datasetencode.blob.core.windows.net/dataset/2020/11/11/be91f54f-70c9-434a-ae1d-f719b22b6ff0/ENCFF345NSW.bigWig?sv=2019-10-10&si=prod&sr=c&sig=9qSQZo4ggrCNpybBExU8SypuUZV33igI11xw0P7rB3c%3D	ENCODE4 v3.0.0-alpha.2 GRCh38	released	low read depth, low spot score
ENCFF052CPA	bigWig	bigWig	NA	read-depth normalized signal	GRCh38	ENCSR351FWN	DNase-seq	/human-donors/ENCDO669IVL/	UBERON:0009834	dorsolateral prefrontal cortex	tissue	Homo sapiens	NA		NA		DNA	NA				NA	2020-09-28	ENCODE	NA			1	1_1	NA	NA	NA	NA	NA	NA	/files/ENCFF206ZKI/, /files/ENCFF162AKB/	655866263	ENCODE Processing Pipeline	80a421b320204e4b5d1e21fdb7927b3f	NA	https://www.encodeproject.org/files/ENCFF052CPA/@@download/ENCFF052CPA.bigWig	NA	NA	NA	released	s3://encode-public/2020/09/25/8105868a-2d0a-44ae-8714-6c43f6dcaa04/ENCFF052CPA.bigWig	https://datasetencode.blob.core.windows.net/dataset/2020/09/25/8105868a-2d0a-44ae-8714-6c43f6dcaa04/ENCFF052CPA.bigWig?sv=2019-10-10&si=prod&sr=c&sig=9qSQZo4ggrCNpybBExU8SypuUZV33igI11xw0P7rB3c%3D	ENCODE4 v3.0.0-alpha.2 GRCh38	released
ENCFF191QGK	bigWig	bigWig	NA	read-depth normalized signal	GRCh38	ENCSR167XSQ	DNase-seq	/human-donors/ENCDO148CGW/	UBERON:0001383	muscle of leg	tissue	Homo sapiens	NA		NA		DNA	NA				NA	2013-07-31	Roadmap	NA			1	1_5	NA	NA	NA	NA	NA	NA	/files/ENCFF276CFK/, /files/ENCFF180EJG/	570457576	ENCODE Processing Pipeline	d51a958c85ec5d1eefb87d7c3898a439	NA	https://www.encodeproject.org/files/ENCFF191QGK/@@download/ENCFF191QGK.bigWig	NA	NA	NA	released	s3://encode-public/2020/11/11/514781c7-ca2a-4aa9-a9e2-29a8283140bb/ENCFF191QGK.bigWig	https://datasetencode.blob.core.windows.net/dataset/2020/11/11/514781c7-ca2a-4aa9-a9e2-29a8283140bb/ENCFF191QGK.bigWig?sv=2019-10-10&si=prod&sr=c&sig=9qSQZo4ggrCNpybBExU8SypuUZV33igI11xw0P7rB3c%3D	ENCODE4 v3.0.0-alpha.2 GRCh38	released	low read depth
ENCFF569MJW	bigWig	bigWig	NA	read-depth normalized signal	GRCh38	ENCSR724CND	DNase-seq	/human-donors/ENCDO686OPO/	CL:1001606	foreskin keratinocyte	primary cell	Homo sapiens	NA		NA		DNA	NA				NA	2013-07-31	Roadmap	NA			1	1_1, 1_2	NA	NA	NA	NA	NA	NA	/files/ENCFF065ZQZ/, /files/ENCFF180EJG/	606915866	ENCODE Processing Pipeline	0a4bebe8e05f81e832efb3290f524296	NA	https://www.encodeproject.org/files/ENCFF569MJW/@@download/ENCFF569MJW.bigWig	NA	NA	NA	released	s3://encode-public/2020/11/16/c0e2a9d6-61fc-409d-a8b8-2d3617619771/ENCFF569MJW.bigWig	https://datasetencode.blob.core.windows.net/dataset/2020/11/16/c0e2a9d6-61fc-409d-a8b8-2d3617619771/ENCFF569MJW.bigWig?sv=2019-10-10&si=prod&sr=c&sig=9qSQZo4ggrCNpybBExU8SypuUZV33igI11xw0P7rB3c%3D	ENCODE4 v3.0.0-alpha.2 GRCh38	released
ENCFF682QCH	bigWig	bigWig	NA	signal p-value	GRCh38	ENCSR230LWW	Mint-ChIP-seq	/human-donors/ENCDO424UPQ/	CL:0000900	naive thymus-derived CD8-positive, alpha-beta T cell	primary cell	Homo sapiens	NA		NA	H3K4me1-human	DNA	NA				NA	2022-03-28	ENCODE	NA			1	1_1, 1_2	NA	NA	NA	NA	NA	NA	/files/ENCFF570FCN/, /files/ENCFF203EBS/	1716927686	ENCODE Processing Pipeline	26deb1a83f3da78b9c21a6b93231b4de	NA	https://www.encodeproject.org/files/ENCFF682QCH/@@download/ENCFF682QCH.bigWig	NA	NA	NA	released	s3://encode-public/2022/03/13/ada5edb8-5974-4f4c-aa88-4e551756b26c/ENCFF682QCH.bigWig	https://datasetencode.blob.core.windows.net/dataset/2022/03/13/ada5edb8-5974-4f4c-aa88-4e551756b26c/ENCFF682QCH.bigWig?sv=2019-10-10&si=prod&sr=c&sig=9qSQZo4ggrCNpybBExU8SypuUZV33igI11xw0P7rB3c%3D	ENCODE4 v1.8.0 GRCh38	released	mixed read lengths
ENCFF126WHA	bigWig	bigWig	NA	read-depth normalized signal	GRCh38	ENCSR433NEX	DNase-seq	/human-donors/ENCDO557QXE/	UBERON:0002740	posterior cingulate gyrus	tissue	Homo sapiens	NA		NA		DNA	NA				NA	2021-08-31	ENCODE	NA			1	1_1	NA	NA	NA	NA	NA	NA	/files/ENCFF056OQQ/, /files/ENCFF162AKB/	677435169	ENCODE Processing Pipeline	5160020f7540095a51db4849c10e2963	NA	https://www.encodeproject.org/files/ENCFF126WHA/@@download/ENCFF126WHA.bigWig	NA	NA	NA	released	s3://encode-public/2021/08/30/6ee8e04c-57ee-4761-a5a4-e660f7d60cb1/ENCFF126WHA.bigWig	https://datasetencode.blob.core.windows.net/dataset/2021/08/30/6ee8e04c-57ee-4761-a5a4-e660f7d60cb1/ENCFF126WHA.bigWig?sv=2019-10-10&si=prod&sr=c&sig=9qSQZo4ggrCNpybBExU8SypuUZV33igI11xw0P7rB3c%3D	ENCODE4 v3.0.0 GRCh38	released	mixed read lengths
ENCFF642DIW	bigWig	bigWig	NA	read-depth normalized signal	GRCh38	ENCSR940CXU	DNase-seq	/human-donors/ENCDO000AAW/	CL:0000223	endodermal cell	in vitro differentiated cells	Homo sapiens	NA		NA		DNA	NA				NA	2022-01-26	ENCODE	NA			1	1_1	NA	NA	NA	NA	NA	NA	/files/ENCFF953MMX/, /files/ENCFF588WKD/	744299308	ENCODE Processing Pipeline	22849a8bfa89bb05894bbf80616d08da	NA	https://www.encodeproject.org/files/ENCFF642DIW/@@download/ENCFF642DIW.bigWig	NA	NA	NA	released	s3://encode-public/2021/11/30/90704d13-60ce-44dd-a8d3-98a283619139/ENCFF642DIW.bigWig	https://datasetencode.blob.core.windows.net/dataset/2021/11/30/90704d13-60ce-44dd-a8d3-98a283619139/ENCFF642DIW.bigWig?sv=2019-10-10&si=prod&sr=c&sig=9qSQZo4ggrCNpybBExU8SypuUZV33igI11xw0P7rB3c%3D	ENCODE4 v3.0.0 GRCh38	released	low spot score	unreplicated experiment
ENCFF511SBR	bigWig	bigWig	NA	signal p-value	GRCh38	ENCSR261QIE	Mint-ChIP-seq	/human-donors/ENCDO830ROH/	CL:0000913	effector memory CD8-positive, alpha-beta T cell	primary cell	Homo sapiens	NA		NA	H3K9me3-human	DNA	NA				NA	2022-03-28	ENCODE	NA			1	1_1, 1_2	NA	NA	NA	NA	NA	NA	/files/ENCFF701UDW/, /files/ENCFF092DPT/	1123608974	ENCODE Processing Pipeline	101bed9f6d6b7e60cbeb34012eba96bf	NA	https://www.encodeproject.org/files/ENCFF511SBR/@@download/ENCFF511SBR.bigWig	NA	NA	NA	released	s3://encode-public/2022/03/13/0d4417cc-ea12-4135-90f8-56cf2d83e0a8/ENCFF511SBR.bigWig	https://datasetencode.blob.core.windows.net/dataset/2022/03/13/0d4417cc-ea12-4135-90f8-56cf2d83e0a8/ENCFF511SBR.bigWig?sv=2019-10-10&si=prod&sr=c&sig=9qSQZo4ggrCNpybBExU8SypuUZV33igI11xw0P7rB3c%3D	ENCODE4 v1.8.0 GRCh38	released	mixed read lengths
ENCFF082PZI	bigWig	bigWig	NA	signal p-value	GRCh38	ENCSR067KOO	Mint-ChIP-seq	/human-donors/ENCDO195VEA/	CL:0000623	natural killer cell	primary cell	Homo sapiens	NA		NA	H3K27ac-human	DNA	NA				NA	2022-04-27	ENCODE	NA			1	1_1, 1_2, 1_3, 1_4	NA	NA	NA	NA	NA	NA	/files/ENCFF866RXS/, /files/ENCFF058HVR/	678876624	ENCODE Processing Pipeline	af2ee2b72b717cf00f72932370614991	NA	https://www.encodeproject.org/files/ENCFF082PZI/@@download/ENCFF082PZI.bigWig	NA	NA	NA	released	s3://encode-public/2022/03/30/017e4332-6cf6-4ff2-a2bb-30cd53cfc1e5/ENCFF082PZI.bigWig	https://datasetencode.blob.core.windows.net/dataset/2022/03/30/017e4332-6cf6-4ff2-a2bb-30cd53cfc1e5/ENCFF082PZI.bigWig?sv=2019-10-10&si=prod&sr=c&sig=9qSQZo4ggrCNpybBExU8SypuUZV33igI11xw0P7rB3c%3D	ENCODE4 v1.8.0 GRCh38	released	mixed read lengths, mild to moderate bottlenecking, moderate library complexity
ENCFF544VJL	bigWig	bigWig	NA	read-depth normalized signal	GRCh38	ENCSR177GYC	DNase-seq	/human-donors/ENCDO299FMV/	NTR:0000669	stimulated activated CD8-positive, alpha-beta memory T cell	primary cell	Homo sapiens	NA		NA		DNA	NA				NA	2020-09-28	ENCODE	NA			1	1_1	NA	NA	NA	NA	NA	NA	/files/ENCFF162AKB/, /files/ENCFF522RVG/	554341758	ENCODE Processing Pipeline	13c9c38cb25d58ba32ddd172813c6c38	NA	https://www.encodeproject.org/files/ENCFF544VJL/@@download/ENCFF544VJL.bigWig	NA	NA	NA	released	s3://encode-public/2020/09/28/ec5e5131-25d5-46df-b590-654fa1b09086/ENCFF544VJL.bigWig	https://datasetencode.blob.core.windows.net/dataset/2020/09/28/ec5e5131-25d5-46df-b590-654fa1b09086/ENCFF544VJL.bigWig?sv=2019-10-10&si=prod&sr=c&sig=9qSQZo4ggrCNpybBExU8SypuUZV33igI11xw0P7rB3c%3D	ENCODE4 v3.0.0-alpha.2 GRCh38	released	low read depth
ENCFF513HRB	bigWig	bigWig	NA	read-depth normalized signal	GRCh38	ENCSR333BUP	DNase-seq	/human-donors/ENCDO845GYA/	UBERON:0002626	head of caudate nucleus	tissue	Homo sapiens	NA		NA		DNA	NA				NA	2020-09-28	ENCODE	NA			1	1_1	NA	NA	NA	NA	NA	NA	/files/ENCFF162AKB/, /files/ENCFF701MBQ/	656405837	ENCODE Processing Pipeline	86c95c688b51b8b217335604df4f93d7	NA	https://www.encodeproject.org/files/ENCFF513HRB/@@download/ENCFF513HRB.bigWig	NA	NA	NA	released	s3://encode-public/2020/09/25/834f5f97-2ad5-4741-99c9-2617dd70a7ef/ENCFF513HRB.bigWig	https://datasetencode.blob.core.windows.net/dataset/2020/09/25/834f5f97-2ad5-4741-99c9-2617dd70a7ef/ENCFF513HRB.bigWig?sv=2019-10-10&si=prod&sr=c&sig=9qSQZo4ggrCNpybBExU8SypuUZV33igI11xw0P7rB3c%3D	ENCODE4 v3.0.0-alpha.2 GRCh38	released
ENCFF395ZKW	bigWig	bigWig	NA	read-depth normalized signal	GRCh38	ENCSR839GHA	DNase-seq	/human-donors/ENCDO853VGZ/	UBERON:0002626	head of caudate nucleus	tissue	Homo sapiens	NA		NA		DNA	NA				NA	2021-01-11	ENCODE	NA			1	1_1	NA	NA	NA	NA	NA	NA	/files/ENCFF038WEZ/, /files/ENCFF162AKB/	681011476	ENCODE Processing Pipeline	4f14156ff7a09d9feb0b60ec8d7ae9e9	NA	https://www.encodeproject.org/files/ENCFF395ZKW/@@download/ENCFF395ZKW.bigWig	NA	NA	NA	released	s3://encode-public/2021/01/08/3e330b3c-336d-4ccd-a62b-7cf80121134b/ENCFF395ZKW.bigWig	https://datasetencode.blob.core.windows.net/dataset/2021/01/08/3e330b3c-336d-4ccd-a62b-7cf80121134b/ENCFF395ZKW.bigWig?sv=2019-10-10&si=prod&sr=c&sig=9qSQZo4ggrCNpybBExU8SypuUZV33igI11xw0P7rB3c%3D	ENCODE4 v3.0.0 GRCh38	released	low spot score
ENCFF812WBM	bigWig	bigWig	NA	read-depth normalized signal	GRCh38	ENCSR722HJG	DNase-seq	/human-donors/ENCDO165PNJ/	UBERON:0002626	head of caudate nucleus	tissue	Homo sapiens	NA		NA		DNA	NA				NA	2021-01-12	ENCODE	NA			1	1_1	NA	NA	NA	NA	NA	NA	/files/ENCFF162AKB/, /files/ENCFF300DZY/	625992536	ENCODE Processing Pipeline	d55b091fc853ccbaecb4f85da3433886	NA	https://www.encodeproject.org/files/ENCFF812WBM/@@download/ENCFF812WBM.bigWig	NA	NA	NA	released	s3://encode-public/2021/01/07/179c8bb4-073b-4180-b2e3-ecb8b8cfc9fe/ENCFF812WBM.bigWig	https://datasetencode.blob.core.windows.net/dataset/2021/01/07/179c8bb4-073b-4180-b2e3-ecb8b8cfc9fe/ENCFF812WBM.bigWig?sv=2019-10-10&si=prod&sr=c&sig=9qSQZo4ggrCNpybBExU8SypuUZV33igI11xw0P7rB3c%3D	ENCODE4 v3.0.0-alpha.2 GRCh38	released
ENCFF202XIC	bigWig	bigWig	NA	signal p-value	GRCh38	ENCSR651PFT	Mint-ChIP-seq	/human-donors/ENCDO166AGR/	NTR:0000502	activated naive CD8-positive, alpha-beta T cell	primary cell	Homo sapiens	NA		NA	H3K27me3-human	DNA	NA				NA	2022-04-27	ENCODE	NA			1	1_1, 1_2	NA	NA	NA	NA	NA	NA	/files/ENCFF105JKG/, /files/ENCFF542BOT/	1490950761	ENCODE Processing Pipeline	edf7c00d32b3f0c5fc0e19c38d887594	NA	https://www.encodeproject.org/files/ENCFF202XIC/@@download/ENCFF202XIC.bigWig	NA	NA	NA	released	s3://encode-public/2022/03/31/9f8396fd-a3a6-478e-b828-c31f19fd9ece/ENCFF202XIC.bigWig	https://datasetencode.blob.core.windows.net/dataset/2022/03/31/9f8396fd-a3a6-478e-b828-c31f19fd9ece/ENCFF202XIC.bigWig?sv=2019-10-10&si=prod&sr=c&sig=9qSQZo4ggrCNpybBExU8SypuUZV33igI11xw0P7rB3c%3D	ENCODE4 v1.8.0 GRCh38	released	mixed read lengths, mild to moderate bottlenecking, moderate library complexity
ENCFF528JMP	bigWig	bigWig	NA	read-depth normalized signal	GRCh38	ENCSR612CTW	DNase-seq	/human-donors/ENCDO392CRK/	UBERON:0004992	mucosa of descending colon	tissue	Homo sapiens	NA		NA		DNA	NA				NA	2020-09-28	ENCODE	NA			1	1_1	NA	NA	NA	NA	NA	NA	/files/ENCFF162AKB/, /files/ENCFF705SSM/	637431775	ENCODE Processing Pipeline	08b3fb44f0394ad56521638a4ff27688	NA	https://www.encodeproject.org/files/ENCFF528JMP/@@download/ENCFF528JMP.bigWig	NA	NA	NA	released	s3://encode-public/2020/09/27/d9112b67-7e3a-4394-990b-eccde321a30c/ENCFF528JMP.bigWig	https://datasetencode.blob.core.windows.net/dataset/2020/09/27/d9112b67-7e3a-4394-990b-eccde321a30c/ENCFF528JMP.bigWig?sv=2019-10-10&si=prod&sr=c&sig=9qSQZo4ggrCNpybBExU8SypuUZV33igI11xw0P7rB3c%3D	ENCODE4 v3.0.0-alpha.2 GRCh38	released
ENCFF339VCA	bigWig	bigWig	NA	signal p-value	GRCh38	ENCSR847FDL	Mint-ChIP-seq	/human-donors/ENCDO833KUM/	CL:0000792	CD4-positive, CD25-positive, alpha-beta regulatory T cell	primary cell	Homo sapiens	NA		NA	H3K27me3-human	DNA	NA				NA	2022-04-27	ENCODE	NA			1	1_1, 1_2	NA	NA	NA	NA	NA	NA	/files/ENCFF764PAS/, /files/ENCFF243RQX/	1197668494	ENCODE Processing Pipeline	077692f252557a1f95fe169fc5a3ec69	NA	https://www.encodeproject.org/files/ENCFF339VCA/@@download/ENCFF339VCA.bigWig	NA	NA	NA	released	s3://encode-public/2022/03/31/17b76950-5d60-43cc-91c2-801fd250faa1/ENCFF339VCA.bigWig	https://datasetencode.blob.core.windows.net/dataset/2022/03/31/17b76950-5d60-43cc-91c2-801fd250faa1/ENCFF339VCA.bigWig?sv=2019-10-10&si=prod&sr=c&sig=9qSQZo4ggrCNpybBExU8SypuUZV33igI11xw0P7rB3c%3D	ENCODE4 v1.8.0 GRCh38	released	low read depth, moderate library complexity, mild to moderate bottlenecking, mixed read lengths
ENCFF408XXY	bigWig	bigWig	NA	read-depth normalized signal	GRCh38	ENCSR622HTS	DNase-seq	/human-donors/ENCDO856ZOJ/	UBERON:0002078	right cardiac atrium	tissue	Homo sapiens	NA		NA		DNA	NA				NA	2020-09-28	ENCODE	NA			1	1_1	NA	NA	NA	NA	NA	NA	/files/ENCFF369ITQ/, /files/ENCFF162AKB/	623604797	ENCODE Processing Pipeline	bf067548c5cb9080d4266754b4e96926	NA	https://www.encodeproject.org/files/ENCFF408XXY/@@download/ENCFF408XXY.bigWig	NA	NA	NA	released	s3://encode-public/2020/09/28/8061f540-6094-4589-9a0a-e62f9dc04b35/ENCFF408XXY.bigWig	https://datasetencode.blob.core.windows.net/dataset/2020/09/28/8061f540-6094-4589-9a0a-e62f9dc04b35/ENCFF408XXY.bigWig?sv=2019-10-10&si=prod&sr=c&sig=9qSQZo4ggrCNpybBExU8SypuUZV33igI11xw0P7rB3c%3D	ENCODE4 v3.0.0-alpha.2 GRCh38	released
ENCFF017ULV	bigWig	bigWig	NA	read-depth normalized signal	GRCh38	ENCSR474HQW	DNase-seq	/human-donors/ENCDO923WRX/	NTR:0000669	stimulated activated CD8-positive, alpha-beta memory T cell	primary cell	Homo sapiens	NA		NA		DNA	NA				NA	2020-09-28	ENCODE	NA			1	1_1	NA	NA	NA	NA	NA	NA	/files/ENCFF916LCH/, /files/ENCFF162AKB/	549561183	ENCODE Processing Pipeline	46202a9100633041c65fd6572a54eaa2	NA	https://www.encodeproject.org/files/ENCFF017ULV/@@download/ENCFF017ULV.bigWig	NA	NA	NA	released	s3://encode-public/2020/09/28/385f09cb-de95-4927-8f55-1b69427a2d02/ENCFF017ULV.bigWig	https://datasetencode.blob.core.windows.net/dataset/2020/09/28/385f09cb-de95-4927-8f55-1b69427a2d02/ENCFF017ULV.bigWig?sv=2019-10-10&si=prod&sr=c&sig=9qSQZo4ggrCNpybBExU8SypuUZV33igI11xw0P7rB3c%3D	ENCODE4 v3.0.0-alpha.2 GRCh38	released	low read depth
ENCFF845MYW	bigWig	bigWig	NA	read-depth normalized signal	GRCh38	ENCSR658NVL	DNase-seq	/human-donors/ENCDO923WRX/	NTR:0000663	stimulated activated CD4-positive, alpha-beta T cell	primary cell	Homo sapiens	NA		NA		DNA	NA				NA	2020-09-23	ENCODE	NA			1	1_1	NA	NA	NA	NA	NA	NA	/files/ENCFF162AKB/, /files/ENCFF151MKY/	536886886	ENCODE Processing Pipeline	67c321ebdbb707def5009050a44109d0	NA	https://www.encodeproject.org/files/ENCFF845MYW/@@download/ENCFF845MYW.bigWig	NA	NA	NA	released	s3://encode-public/2020/09/22/ce13c708-8876-461a-9036-d7dd97393876/ENCFF845MYW.bigWig	https://datasetencode.blob.core.windows.net/dataset/2020/09/22/ce13c708-8876-461a-9036-d7dd97393876/ENCFF845MYW.bigWig?sv=2019-10-10&si=prod&sr=c&sig=9qSQZo4ggrCNpybBExU8SypuUZV33igI11xw0P7rB3c%3D	ENCODE4 v3.0.0-alpha.2 GRCh38	released	low read depth
ENCFF118JST	bigWig	bigWig	NA	read-depth normalized signal	GRCh38	ENCSR246VSO	DNase-seq	/human-donors/ENCDO907YUG/	UBERON:0002080	heart right ventricle	tissue	Homo sapiens	NA		NA		DNA	NA				NA	2020-09-28	ENCODE	NA			1	1_1	NA	NA	NA	NA	NA	NA	/files/ENCFF162AKB/, /files/ENCFF556BGQ/	678365205	ENCODE Processing Pipeline	faa4dbad353377c2c8ce68b9a212b46a	NA	https://www.encodeproject.org/files/ENCFF118JST/@@download/ENCFF118JST.bigWig	NA	NA	NA	released	s3://encode-public/2020/09/27/d87f83f6-78ac-4a71-84df-fae1e057fe41/ENCFF118JST.bigWig	https://datasetencode.blob.core.windows.net/dataset/2020/09/27/d87f83f6-78ac-4a71-84df-fae1e057fe41/ENCFF118JST.bigWig?sv=2019-10-10&si=prod&sr=c&sig=9qSQZo4ggrCNpybBExU8SypuUZV33igI11xw0P7rB3c%3D	ENCODE4 v3.0.0-alpha.2 GRCh38	released	low spot score
ENCFF767BTZ	bigWig	bigWig	NA	read-depth normalized signal	GRCh38	ENCSR124IMM	DNase-seq	/human-donors/ENCDO201EUI/	UBERON:0009834	dorsolateral prefrontal cortex	tissue	Homo sapiens	NA		NA		DNA	NA				NA	2020-09-28	ENCODE	NA			1	1_1	NA	NA	NA	NA	NA	NA	/files/ENCFF162AKB/, /files/ENCFF063HKZ/	688257503	ENCODE Processing Pipeline	8dcb52b3d6b748659e144d494e595395	NA	https://www.encodeproject.org/files/ENCFF767BTZ/@@download/ENCFF767BTZ.bigWig	NA	NA	NA	released	s3://encode-public/2020/09/25/07914e67-8f7b-439b-9131-9588611a07ad/ENCFF767BTZ.bigWig	https://datasetencode.blob.core.windows.net/dataset/2020/09/25/07914e67-8f7b-439b-9131-9588611a07ad/ENCFF767BTZ.bigWig?sv=2019-10-10&si=prod&sr=c&sig=9qSQZo4ggrCNpybBExU8SypuUZV33igI11xw0P7rB3c%3D	ENCODE4 v3.0.0-alpha.2 GRCh38	released	low spot score
ENCFF803KNZ	bigWig	bigWig	NA	read-depth normalized signal	GRCh38	ENCSR176BPJ	DNase-seq	/human-donors/ENCDO915WZE/	UBERON:0002626	head of caudate nucleus	tissue	Homo sapiens	NA		NA		DNA	NA				NA	2021-01-11	ENCODE	NA			1	1_1	NA	NA	NA	NA	NA	NA	/files/ENCFF162AKB/, /files/ENCFF476GGP/	669699216	ENCODE Processing Pipeline	a0ef8e9b8dc0a862f3418f13d963f61c	NA	https://www.encodeproject.org/files/ENCFF803KNZ/@@download/ENCFF803KNZ.bigWig	NA	NA	NA	released	s3://encode-public/2021/01/08/f51f6aff-4e65-4d22-a2b4-6a86306bdf10/ENCFF803KNZ.bigWig	https://datasetencode.blob.core.windows.net/dataset/2021/01/08/f51f6aff-4e65-4d22-a2b4-6a86306bdf10/ENCFF803KNZ.bigWig?sv=2019-10-10&si=prod&sr=c&sig=9qSQZo4ggrCNpybBExU8SypuUZV33igI11xw0P7rB3c%3D	ENCODE4 v3.0.0 GRCh38	released
ENCFF505ELW	bigWig	bigWig	NA	read-depth normalized signal	GRCh38	ENCSR561ZLY	DNase-seq	/human-donors/ENCDO394DKX/	CL:0000084	T-cell	primary cell	Homo sapiens	NA		NA		DNA	NA				NA	2020-09-25	ENCODE	NA			1	1_1	NA	NA	NA	NA	NA	NA	/files/ENCFF162AKB/, /files/ENCFF201MUP/	654582276	ENCODE Processing Pipeline	4da3284dd63f5a936b108551b8c504c9	NA	https://www.encodeproject.org/files/ENCFF505ELW/@@download/ENCFF505ELW.bigWig	NA	NA	NA	released	s3://encode-public/2020/09/24/5eaffd62-ea72-49f2-80a7-3ad8d173f176/ENCFF505ELW.bigWig	https://datasetencode.blob.core.windows.net/dataset/2020/09/24/5eaffd62-ea72-49f2-80a7-3ad8d173f176/ENCFF505ELW.bigWig?sv=2019-10-10&si=prod&sr=c&sig=9qSQZo4ggrCNpybBExU8SypuUZV33igI11xw0P7rB3c%3D	ENCODE4 v3.0.0-alpha.2 GRCh38	released
ENCFF119COY	bigWig	bigWig	NA	signal p-value	GRCh38	ENCSR000BQZ	TF ChIP-seq	/human-donors/ENCDO000AAK/	EFO:0002784	GM12878	cell line	Homo sapiens	NA		NA	STAT5A-human	DNA	NA				NA	2012-02-29	ENCODE	NA	see document		1, 2	1_1, 2_1	NA	NA	NA	NA	NA	NA	/files/ENCFF691UEA/, /files/ENCFF305BPN/, /files/ENCFF870NMW/, /files/ENCFF548BLU/, /files/ENCFF339NUH/	1180536688	ENCODE Processing Pipeline	b035da1008c7b3fa9d808695cb86056b	NA	https://www.encodeproject.org/files/ENCFF119COY/@@download/ENCFF119COY.bigWig	NA	NA	NA	released	s3://encode-public/2020/12/28/b4fc27f0-8c2d-4f88-a34c-8c4c7a6e73f4/ENCFF119COY.bigWig	https://datasetencode.blob.core.windows.net/dataset/2020/12/28/b4fc27f0-8c2d-4f88-a34c-8c4c7a6e73f4/ENCFF119COY.bigWig?sv=2019-10-10&si=prod&sr=c&sig=9qSQZo4ggrCNpybBExU8SypuUZV33igI11xw0P7rB3c%3D	ENCODE4 v1.6.1 GRCh38	released	inconsistent platforms, low read length
ENCFF240ZBU	bigWig	bigWig	NA	read-depth normalized signal	GRCh38	ENCSR582QEW	DNase-seq	/human-donors/ENCDO011KGM/	CL:0000905	effector memory CD4-positive, alpha-beta T cell	primary cell	Homo sapiens	NA		NA		DNA	NA				NA	2020-10-06	ENCODE	NA			1	1_1	NA	NA	NA	NA	NA	NA	/files/ENCFF162AKB/, /files/ENCFF309COD/	571899994	ENCODE Processing Pipeline	c28913e5f11684357865c03f34c95794	NA	https://www.encodeproject.org/files/ENCFF240ZBU/@@download/ENCFF240ZBU.bigWig	NA	NA	NA	released	s3://encode-public/2020/10/04/1d953525-5685-4192-988c-db805d1d0e14/ENCFF240ZBU.bigWig	https://datasetencode.blob.core.windows.net/dataset/2020/10/04/1d953525-5685-4192-988c-db805d1d0e14/ENCFF240ZBU.bigWig?sv=2019-10-10&si=prod&sr=c&sig=9qSQZo4ggrCNpybBExU8SypuUZV33igI11xw0P7rB3c%3D	ENCODE4 v3.0.0-alpha.2 GRCh38	released
ENCFF490IDX	bigWig	bigWig	NA	read-depth normalized signal	GRCh38	ENCSR941DTJ	DNase-seq	/human-donors/ENCDO012PVK/	UBERON:0002113	kidney	tissue	Homo sapiens	NA		NA		DNA	NA				NA	2013-07-31	Roadmap	NA			1	1_2	NA	NA	NA	NA	NA	NA	/files/ENCFF623RFL/, /files/ENCFF180EJG/	559788857	ENCODE Processing Pipeline	2b0852dc7d2138a08a3656bbbcb9f61a	NA	https://www.encodeproject.org/files/ENCFF490IDX/@@download/ENCFF490IDX.bigWig	NA	NA	NA	released	s3://encode-public/2020/11/07/6a4130c6-1146-434e-bf5f-9a8b2b2f21a2/ENCFF490IDX.bigWig	https://datasetencode.blob.core.windows.net/dataset/2020/11/07/6a4130c6-1146-434e-bf5f-9a8b2b2f21a2/ENCFF490IDX.bigWig?sv=2019-10-10&si=prod&sr=c&sig=9qSQZo4ggrCNpybBExU8SypuUZV33igI11xw0P7rB3c%3D	ENCODE4 v3.0.0-alpha.2 GRCh38	released	low read depth
ENCFF824JON	bigWig	bigWig	NA	signal p-value	GRCh38	ENCSR000BLU	TF ChIP-seq	/human-donors/ENCDO000AAW/	EFO:0003042	H1	cell line	Homo sapiens	NA		NA	TAF7-human	DNA	NA				NA	2011-07-18	ENCODE	NA	see document		1, 2	1_1, 2_1	NA	NA	NA	NA	NA	NA	/files/ENCFF948LKH/, /files/ENCFF221YIR/, /files/ENCFF468ENY/	550956649	ENCODE Processing Pipeline	613da3f6f490844e7127bd2c7bbc11cb	NA	https://www.encodeproject.org/files/ENCFF824JON/@@download/ENCFF824JON.bigWig	NA	NA	NA	released	s3://encode-public/2016/12/14/1b43d73a-2bad-46b4-b43f-3fafb4f317f1/ENCFF824JON.bigWig	https://datasetencode.blob.core.windows.net/dataset/2016/12/14/1b43d73a-2bad-46b4-b43f-3fafb4f317f1/ENCFF824JON.bigWig?sv=2019-10-10&si=prod&sr=c&sig=9qSQZo4ggrCNpybBExU8SypuUZV33igI11xw0P7rB3c%3D	ENCODE3 GRCh38	released	low read depth, borderline replicate concordance, low read length, inconsistent platforms, mild to moderate bottlenecking, moderate library complexity
ENCFF879QTR	bigWig	bigWig	NA	read-depth normalized signal	GRCh38	ENCSR526TFD	DNase-seq	/human-donors/ENCDO922TOC/	CL:0000897	CD4-positive, alpha-beta memory T cell	primary cell	Homo sapiens	NA		NA		DNA	NA				NA	2022-02-25	ENCODE	NA			1	1_1	NA	NA	NA	NA	NA	NA	/files/ENCFF775KLB/, /files/ENCFF827CMG/	625321609	ENCODE Processing Pipeline	d4384cfcb3c1bc99753ec1dde8a617ab	NA	https://www.encodeproject.org/files/ENCFF879QTR/@@download/ENCFF879QTR.bigWig	NA	NA	NA	released	s3://encode-public/2022/02/15/62ce456e-2fb3-474a-81e2-372db609ae39/ENCFF879QTR.bigWig	https://datasetencode.blob.core.windows.net/dataset/2022/02/15/62ce456e-2fb3-474a-81e2-372db609ae39/ENCFF879QTR.bigWig?sv=2019-10-10&si=prod&sr=c&sig=9qSQZo4ggrCNpybBExU8SypuUZV33igI11xw0P7rB3c%3D	ENCODE4 v3.0.0 GRCh38	released
ENCFF041MJC	bigWig	bigWig	NA	signal p-value	GRCh38	ENCSR477ATR	Histone ChIP-seq	/human-donors/ENCDO305PTK/	EFO:0030018	BLaER1	cell line	Homo sapiens	NA		NA	H3K4me2-human	DNA	NA			formaldehyde	NA	2022-05-10	community	NA	shearing (Covaris generic)		1	1_1	NA	NA	NA	NA	NA	NA	/files/ENCFF620WVP/, /files/ENCFF477YTC/	1154005379	Roderic Guigo, CRG	00b018eeafdf9cdccf1912b6cd726f1b	NA	https://www.encodeproject.org/files/ENCFF041MJC/@@download/ENCFF041MJC.bigWig	NA	NA	NA	released	s3://encode-public/2022/01/27/fcd616b9-d942-44e0-bc96-56b243f7d037/ENCFF041MJC.bigWig	https://datasetencode.blob.core.windows.net/dataset/2022/01/27/fcd616b9-d942-44e0-bc96-56b243f7d037/ENCFF041MJC.bigWig?sv=2019-10-10&si=prod&sr=c&sig=9qSQZo4ggrCNpybBExU8SypuUZV33igI11xw0P7rB3c%3D	Lab custom GRCh38	released
ENCFF918ZJK	bigWig	bigWig	NA	signal p-value	GRCh38	ENCSR477ATR	Histone ChIP-seq	/human-donors/ENCDO305PTK/	EFO:0030018	BLaER1	cell line	Homo sapiens	NA		NA	H3K4me2-human	DNA	NA			formaldehyde	NA	2022-05-10	community	NA	shearing (Covaris generic)		1, 2	1_1, 2_1	NA	NA	NA	NA	NA	NA	/files/ENCFF309GWC/, /files/ENCFF862GXQ/, /files/ENCFF873GSM/, /files/ENCFF810GKO/	1943373447	ENCODE Processing Pipeline	026a0cce853c9e734d8cf9e71e65dad9	NA	https://www.encodeproject.org/files/ENCFF918ZJK/@@download/ENCFF918ZJK.bigWig	NA	NA	NA	released	s3://encode-public/2023/02/23/3a765b9f-a637-4818-9cea-11c39fd0c9b6/ENCFF918ZJK.bigWig	https://datasetencode.blob.core.windows.net/dataset/2023/02/23/3a765b9f-a637-4818-9cea-11c39fd0c9b6/ENCFF918ZJK.bigWig?sv=2019-10-10&si=prod&sr=c&sig=9qSQZo4ggrCNpybBExU8SypuUZV33igI11xw0P7rB3c%3D	ENCODE4 v1.8.1 GRCh38	released
ENCFF465IZC	bigWig	bigWig	NA	signal p-value	GRCh38	ENCSR243UAI	Histone ChIP-seq	/human-donors/ENCDO305PTK/	EFO:0030018	BLaER1	cell line	Homo sapiens	NA		NA	H4K20me1-human	DNA	NA			formaldehyde	NA	2022-05-10	community	NA	shearing (Covaris generic)		1	1_1	NA	NA	NA	NA	NA	NA	/files/ENCFF243SJZ/, /files/ENCFF943PUX/	1372539211	Roderic Guigo, CRG	2fe3faa932d0d7b2b448172fca164a3e	NA	https://www.encodeproject.org/files/ENCFF465IZC/@@download/ENCFF465IZC.bigWig	NA	NA	NA	released	s3://encode-public/2022/01/27/774fc239-0a64-4a7b-88ca-6648108da5ec/ENCFF465IZC.bigWig	https://datasetencode.blob.core.windows.net/dataset/2022/01/27/774fc239-0a64-4a7b-88ca-6648108da5ec/ENCFF465IZC.bigWig?sv=2019-10-10&si=prod&sr=c&sig=9qSQZo4ggrCNpybBExU8SypuUZV33igI11xw0P7rB3c%3D	Lab custom GRCh38	released
ENCFF199VGJ	bigWig	bigWig	NA	signal p-value	GRCh38	ENCSR243UAI	Histone ChIP-seq	/human-donors/ENCDO305PTK/	EFO:0030018	BLaER1	cell line	Homo sapiens	NA		NA	H4K20me1-human	DNA	NA			formaldehyde	NA	2022-05-10	community	NA	shearing (Covaris generic)		1, 2	1_1, 2_1	NA	NA	NA	NA	NA	NA	/files/ENCFF565PBA/, /files/ENCFF085CIB/, /files/ENCFF109WOM/, /files/ENCFF409CHG/	1859704590	ENCODE Processing Pipeline	92ce0fa2112cec1e093569f942277b90	NA	https://www.encodeproject.org/files/ENCFF199VGJ/@@download/ENCFF199VGJ.bigWig	NA	NA	NA	released	s3://encode-public/2023/02/19/9df21e30-b0b2-4635-8915-8f25a86e65bc/ENCFF199VGJ.bigWig	https://datasetencode.blob.core.windows.net/dataset/2023/02/19/9df21e30-b0b2-4635-8915-8f25a86e65bc/ENCFF199VGJ.bigWig?sv=2019-10-10&si=prod&sr=c&sig=9qSQZo4ggrCNpybBExU8SypuUZV33igI11xw0P7rB3c%3D	ENCODE4 v1.8.1 GRCh38	released
ENCFF258AWM	bigWig	bigWig	NA	read-depth normalized signal	GRCh38	ENCSR879XUH	DNase-seq	/human-donors/ENCDO250PFZ/	UBERON:0009834	dorsolateral prefrontal cortex	tissue	Homo sapiens	NA		NA		DNA	NA				NA	2021-01-12	ENCODE	NA			1	1_1	NA	NA	NA	NA	NA	NA	/files/ENCFF502IOV/, /files/ENCFF162AKB/	682971173	ENCODE Processing Pipeline	e2332962dab5a44fc42508b9c609cdf5	NA	https://www.encodeproject.org/files/ENCFF258AWM/@@download/ENCFF258AWM.bigWig	NA	NA	NA	released	s3://encode-public/2021/01/07/f34ec55a-b494-478d-8fb4-185989b89d6b/ENCFF258AWM.bigWig	https://datasetencode.blob.core.windows.net/dataset/2021/01/07/f34ec55a-b494-478d-8fb4-185989b89d6b/ENCFF258AWM.bigWig?sv=2019-10-10&si=prod&sr=c&sig=9qSQZo4ggrCNpybBExU8SypuUZV33igI11xw0P7rB3c%3D	ENCODE4 v3.0.0-alpha.2 GRCh38	released	low spot score
ENCFF886OZI	bigWig	bigWig	NA	read-depth normalized signal	GRCh38	ENCSR302MYX	DNase-seq	/human-donors/ENCDO922TOC/	CL:0000895	naive thymus-derived CD4-positive, alpha-beta T cell	primary cell	Homo sapiens	NA		NA		DNA	NA				NA	2022-02-25	ENCODE	NA			1	1_1	NA	NA	NA	NA	NA	NA	/files/ENCFF775KLB/, /files/ENCFF797SND/	640193939	ENCODE Processing Pipeline	96d871ae49ffb9a389a6dbe6174bb6fd	NA	https://www.encodeproject.org/files/ENCFF886OZI/@@download/ENCFF886OZI.bigWig	NA	NA	NA	released	s3://encode-public/2022/02/15/a0bfe2b2-e6ca-412a-a836-4b480504cd5c/ENCFF886OZI.bigWig	https://datasetencode.blob.core.windows.net/dataset/2022/02/15/a0bfe2b2-e6ca-412a-a836-4b480504cd5c/ENCFF886OZI.bigWig?sv=2019-10-10&si=prod&sr=c&sig=9qSQZo4ggrCNpybBExU8SypuUZV33igI11xw0P7rB3c%3D	ENCODE4 v3.0.0 GRCh38	released
ENCFF308ZTB	bigWig	bigWig	NA	signal p-value	GRCh38	ENCSR036DBU	Mint-ChIP-seq	/human-donors/ENCDO166AGR/	NTR:0000502	activated naive CD8-positive, alpha-beta T cell	primary cell	Homo sapiens	NA		NA	H3K4me3-human	DNA	NA				NA	2022-04-27	ENCODE	NA			1	1_1, 1_2	NA	NA	NA	NA	NA	NA	/files/ENCFF309KJZ/, /files/ENCFF333XEF/	1180976584	ENCODE Processing Pipeline	8f6b359b4f353c10e933cdbf10e6b209	NA	https://www.encodeproject.org/files/ENCFF308ZTB/@@download/ENCFF308ZTB.bigWig	NA	NA	NA	released	s3://encode-public/2022/03/30/6df13604-167b-480f-bee1-19156cfbdfd5/ENCFF308ZTB.bigWig	https://datasetencode.blob.core.windows.net/dataset/2022/03/30/6df13604-167b-480f-bee1-19156cfbdfd5/ENCFF308ZTB.bigWig?sv=2019-10-10&si=prod&sr=c&sig=9qSQZo4ggrCNpybBExU8SypuUZV33igI11xw0P7rB3c%3D	ENCODE4 v1.8.0 GRCh38	released	moderate library complexity, mild to moderate bottlenecking, mixed read lengths
ENCFF431VJE	bigWig	bigWig	NA	read-depth normalized signal	GRCh38	ENCSR274FZD	DNase-seq	/human-donors/ENCDO206ZSI/	UBERON:0002626	head of caudate nucleus	tissue	Homo sapiens	NA		NA		DNA	NA				NA	2021-06-17	ENCODE	NA			1	1_1	NA	NA	NA	NA	NA	NA	/files/ENCFF773CBJ/, /files/ENCFF162AKB/	683798201	ENCODE Processing Pipeline	337331eab61dcb9c81beb01fb30547bf	NA	https://www.encodeproject.org/files/ENCFF431VJE/@@download/ENCFF431VJE.bigWig	NA	NA	NA	released	s3://encode-public/2021/04/14/cf155737-e05f-408c-ba1e-13da5e5efc9e/ENCFF431VJE.bigWig	https://datasetencode.blob.core.windows.net/dataset/2021/04/14/cf155737-e05f-408c-ba1e-13da5e5efc9e/ENCFF431VJE.bigWig?sv=2019-10-10&si=prod&sr=c&sig=9qSQZo4ggrCNpybBExU8SypuUZV33igI11xw0P7rB3c%3D	ENCODE4 v3.0.0 GRCh38	released	low spot score, mixed read lengths
ENCFF797CNF	bigWig	bigWig	NA	read-depth normalized signal	GRCh38	ENCSR862ZDV	DNase-seq	/human-donors/ENCDO976NED/	CL:0000897	CD4-positive, alpha-beta memory T cell	primary cell	Homo sapiens	NA		NA		DNA	NA				NA	2022-02-25	ENCODE	NA			1	1_1	NA	NA	NA	NA	NA	NA	/files/ENCFF740KCH/, /files/ENCFF588WKD/	646867628	ENCODE Processing Pipeline	a4d24a8691129f6e2cbc9c37e702fbed	NA	https://www.encodeproject.org/files/ENCFF797CNF/@@download/ENCFF797CNF.bigWig	NA	NA	NA	released	s3://encode-public/2022/02/14/d8209fe4-2179-4da8-9e5c-4311db964c15/ENCFF797CNF.bigWig	https://datasetencode.blob.core.windows.net/dataset/2022/02/14/d8209fe4-2179-4da8-9e5c-4311db964c15/ENCFF797CNF.bigWig?sv=2019-10-10&si=prod&sr=c&sig=9qSQZo4ggrCNpybBExU8SypuUZV33igI11xw0P7rB3c%3D	ENCODE4 v3.0.0 GRCh38	released	mixed read lengths
ENCFF472RBD	bigWig	bigWig	NA	read-depth normalized signal	GRCh38	ENCSR232NLA	DNase-seq	/human-donors/ENCDO374BBL/	CL:0000895	naive thymus-derived CD4-positive, alpha-beta T cell	primary cell	Homo sapiens	NA		NA		DNA	NA				NA	2021-11-04	ENCODE	NA			1	1_1	NA	NA	NA	NA	NA	NA	/files/ENCFF588WKD/, /files/ENCFF772JPZ/	673749590	ENCODE Processing Pipeline	87bdfbbb12d929fe81b69397cb420980	NA	https://www.encodeproject.org/files/ENCFF472RBD/@@download/ENCFF472RBD.bigWig	NA	NA	NA	released	s3://encode-public/2021/11/04/0b5ceea8-6c46-4fc8-bb9b-4d9525c05c8e/ENCFF472RBD.bigWig	https://datasetencode.blob.core.windows.net/dataset/2021/11/04/0b5ceea8-6c46-4fc8-bb9b-4d9525c05c8e/ENCFF472RBD.bigWig?sv=2019-10-10&si=prod&sr=c&sig=9qSQZo4ggrCNpybBExU8SypuUZV33igI11xw0P7rB3c%3D	ENCODE4 v3.0.0 GRCh38	released
ENCFF875BEJ	bigWig	bigWig	NA	signal p-value	GRCh38	ENCSR660WMS	Histone ChIP-seq	/human-donors/ENCDO305PTK/	EFO:0030018	BLaER1	cell line	Homo sapiens	NA		NA	H4K20me1-human	DNA	NA			formaldehyde	NA	2022-05-10	community	NA	shearing (Covaris generic)		1	1_1	NA	NA	NA	NA	NA	NA	/files/ENCFF619RAH/, /files/ENCFF220CYU/	1392275790	Roderic Guigo, CRG	6eae4dc44c3b00d51b1c09b71bb87522	NA	https://www.encodeproject.org/files/ENCFF875BEJ/@@download/ENCFF875BEJ.bigWig	NA	NA	NA	released	s3://encode-public/2022/01/27/09cc1282-485a-4ec7-8d66-7bd8229fb8de/ENCFF875BEJ.bigWig	https://datasetencode.blob.core.windows.net/dataset/2022/01/27/09cc1282-485a-4ec7-8d66-7bd8229fb8de/ENCFF875BEJ.bigWig?sv=2019-10-10&si=prod&sr=c&sig=9qSQZo4ggrCNpybBExU8SypuUZV33igI11xw0P7rB3c%3D	Lab custom GRCh38	released
ENCFF727CLA	bigWig	bigWig	NA	signal p-value	GRCh38	ENCSR660WMS	Histone ChIP-seq	/human-donors/ENCDO305PTK/	EFO:0030018	BLaER1	cell line	Homo sapiens	NA		NA	H4K20me1-human	DNA	NA			formaldehyde	NA	2022-05-10	community	NA	shearing (Covaris generic)		1, 2	1_1, 2_1	NA	NA	NA	NA	NA	NA	/files/ENCFF665BNH/, /files/ENCFF344JCW/, /files/ENCFF436ISC/, /files/ENCFF469UGE/	1692754199	ENCODE Processing Pipeline	e799a51b3167c51916212c410f32a0a5	NA	https://www.encodeproject.org/files/ENCFF727CLA/@@download/ENCFF727CLA.bigWig	NA	NA	NA	released	s3://encode-public/2023/02/26/949ab32f-b73f-4316-9676-09d3202f4ea1/ENCFF727CLA.bigWig	https://datasetencode.blob.core.windows.net/dataset/2023/02/26/949ab32f-b73f-4316-9676-09d3202f4ea1/ENCFF727CLA.bigWig?sv=2019-10-10&si=prod&sr=c&sig=9qSQZo4ggrCNpybBExU8SypuUZV33igI11xw0P7rB3c%3D	ENCODE4 v1.8.1 GRCh38	released
ENCFF321BJG	bigWig	bigWig	NA	read-depth normalized signal	GRCh38	ENCSR735NTV	DNase-seq	/human-donors/ENCDO039RUH/	UBERON:0002084	heart left ventricle	tissue	Homo sapiens	NA		NA		DNA	NA				NA	2020-09-28	ENCODE	NA			1	1_1	NA	NA	NA	NA	NA	NA	/files/ENCFF558NDU/, /files/ENCFF162AKB/	723056178	ENCODE Processing Pipeline	cd52fc29f3ef71afd93407c3b646f3a9	NA	https://www.encodeproject.org/files/ENCFF321BJG/@@download/ENCFF321BJG.bigWig	NA	NA	NA	released	s3://encode-public/2020/09/25/c622c725-ff3d-4f26-8c0f-fd9356848a41/ENCFF321BJG.bigWig	https://datasetencode.blob.core.windows.net/dataset/2020/09/25/c622c725-ff3d-4f26-8c0f-fd9356848a41/ENCFF321BJG.bigWig?sv=2019-10-10&si=prod&sr=c&sig=9qSQZo4ggrCNpybBExU8SypuUZV33igI11xw0P7rB3c%3D	ENCODE4 v3.0.0-alpha.2 GRCh38	released	low spot score
ENCFF847TUL	bigWig	bigWig	NA	signal p-value	GRCh38	ENCSR911ONC	Histone ChIP-seq	/human-donors/ENCDO305PTK/	EFO:0030018	BLaER1	cell line	Homo sapiens	NA		NA	H3K4me2-human	DNA	NA			formaldehyde	NA	2022-05-10	community	NA	shearing (Covaris generic)		1	1_1	NA	NA	NA	NA	NA	NA	/files/ENCFF832OSC/, /files/ENCFF220CYU/	1383517632	Roderic Guigo, CRG	53c2ba7f332df83204bf519bd1f2e5f3	NA	https://www.encodeproject.org/files/ENCFF847TUL/@@download/ENCFF847TUL.bigWig	NA	NA	NA	released	s3://encode-public/2022/01/27/6f221a87-e186-415e-8f69-a4b7f5ffcb9e/ENCFF847TUL.bigWig	https://datasetencode.blob.core.windows.net/dataset/2022/01/27/6f221a87-e186-415e-8f69-a4b7f5ffcb9e/ENCFF847TUL.bigWig?sv=2019-10-10&si=prod&sr=c&sig=9qSQZo4ggrCNpybBExU8SypuUZV33igI11xw0P7rB3c%3D	Lab custom GRCh38	released
ENCFF707EBL	bigWig	bigWig	NA	signal p-value	GRCh38	ENCSR911ONC	Histone ChIP-seq	/human-donors/ENCDO305PTK/	EFO:0030018	BLaER1	cell line	Homo sapiens	NA		NA	H3K4me2-human	DNA	NA			formaldehyde	NA	2022-05-10	community	NA	shearing (Covaris generic)		1, 2	1_1, 2_1	NA	NA	NA	NA	NA	NA	/files/ENCFF344JCW/, /files/ENCFF447DUB/, /files/ENCFF937RJJ/, /files/ENCFF665BNH/	1608160269	ENCODE Processing Pipeline	8401e68ee2fc2939aab915984e7ad7fe	NA	https://www.encodeproject.org/files/ENCFF707EBL/@@download/ENCFF707EBL.bigWig	NA	NA	NA	released	s3://encode-public/2023/03/01/fe21961e-d947-4618-ab6d-3344e9f59014/ENCFF707EBL.bigWig	https://datasetencode.blob.core.windows.net/dataset/2023/03/01/fe21961e-d947-4618-ab6d-3344e9f59014/ENCFF707EBL.bigWig?sv=2019-10-10&si=prod&sr=c&sig=9qSQZo4ggrCNpybBExU8SypuUZV33igI11xw0P7rB3c%3D	ENCODE4 v1.8.1 GRCh38	released
ENCFF935MLV	bigWig	bigWig	NA	read-depth normalized signal	GRCh38	ENCSR920JUM	DNase-seq	/human-donors/ENCDO923WRX/	NTR:0000663	stimulated activated CD4-positive, alpha-beta T cell	primary cell	Homo sapiens	NA		NA		DNA	NA				NA	2020-09-23	ENCODE	NA			1	1_1	NA	NA	NA	NA	NA	NA	/files/ENCFF371KCI/, /files/ENCFF162AKB/	590966518	ENCODE Processing Pipeline	6e05223d3d3ad4a556fa578030bb914a	NA	https://www.encodeproject.org/files/ENCFF935MLV/@@download/ENCFF935MLV.bigWig	NA	NA	NA	released	s3://encode-public/2020/09/22/041ffe6d-e20a-4d94-8776-4afea943f941/ENCFF935MLV.bigWig	https://datasetencode.blob.core.windows.net/dataset/2020/09/22/041ffe6d-e20a-4d94-8776-4afea943f941/ENCFF935MLV.bigWig?sv=2019-10-10&si=prod&sr=c&sig=9qSQZo4ggrCNpybBExU8SypuUZV33igI11xw0P7rB3c%3D	ENCODE4 v3.0.0-alpha.2 GRCh38	released
ENCFF731MVA	bigWig	bigWig	NA	read-depth normalized signal	GRCh38	ENCSR467MSP	DNase-seq	/human-donors/ENCDO737JLN/	CL:0000084	T-cell	primary cell	Homo sapiens	NA		NA		DNA	NA				NA	2020-09-25	ENCODE	NA			1	1_1	NA	NA	NA	NA	NA	NA	/files/ENCFF162AKB/, /files/ENCFF821PAI/	557725077	ENCODE Processing Pipeline	fb473f30c2634d6d3a397e4d6baff150	NA	https://www.encodeproject.org/files/ENCFF731MVA/@@download/ENCFF731MVA.bigWig	NA	NA	NA	released	s3://encode-public/2020/09/24/fbc61a69-8f60-4419-8a5b-e5b7209b2d7b/ENCFF731MVA.bigWig	https://datasetencode.blob.core.windows.net/dataset/2020/09/24/fbc61a69-8f60-4419-8a5b-e5b7209b2d7b/ENCFF731MVA.bigWig?sv=2019-10-10&si=prod&sr=c&sig=9qSQZo4ggrCNpybBExU8SypuUZV33igI11xw0P7rB3c%3D	ENCODE4 v3.0.0-alpha.2 GRCh38	released
ENCFF218MVU	bigWig	bigWig	NA	read-depth normalized signal	GRCh38	ENCSR662IRS	DNase-seq	/human-donors/ENCDO299FMV/	CL:0000625	CD8-positive, alpha-beta T cell	primary cell	Homo sapiens	NA		NA		DNA	NA				NA	2020-10-05	ENCODE	NA			1	1_1	NA	NA	NA	NA	NA	NA	/files/ENCFF162AKB/, /files/ENCFF191BAK/	655485308	ENCODE Processing Pipeline	c2245ab28e20081daf05470bfd155484	NA	https://www.encodeproject.org/files/ENCFF218MVU/@@download/ENCFF218MVU.bigWig	NA	NA	NA	released	s3://encode-public/2020/10/03/90aa3a36-d400-469d-8e15-62461c6d42ae/ENCFF218MVU.bigWig	https://datasetencode.blob.core.windows.net/dataset/2020/10/03/90aa3a36-d400-469d-8e15-62461c6d42ae/ENCFF218MVU.bigWig?sv=2019-10-10&si=prod&sr=c&sig=9qSQZo4ggrCNpybBExU8SypuUZV33igI11xw0P7rB3c%3D	ENCODE4 v3.0.0-alpha.2 GRCh38	released
ENCFF084MCZ	bigWig	bigWig	NA	read-depth normalized signal	GRCh38	ENCSR000EKI	DNase-seq	/human-donors/ENCDO298AAA/	EFO:0009501	CWRU1	cell line	Homo sapiens	NA		NA		DNA	NA				NA	2012-03-28	ENCODE	NA	see document		1	1_1, 1_2	NA	NA	NA	NA	NA	NA	/files/ENCFF635XTF/, /files/ENCFF478MBJ/	704114813	ENCODE Processing Pipeline	a3c9a7e9471d6b4d2810bae2971e3ab9	NA	https://www.encodeproject.org/files/ENCFF084MCZ/@@download/ENCFF084MCZ.bigWig	NA	NA	NA	released	s3://encode-public/2020/11/22/6500ef94-6cc0-40e8-ae43-b42b9cf942a7/ENCFF084MCZ.bigWig	https://datasetencode.blob.core.windows.net/dataset/2020/11/22/6500ef94-6cc0-40e8-ae43-b42b9cf942a7/ENCFF084MCZ.bigWig?sv=2019-10-10&si=prod&sr=c&sig=9qSQZo4ggrCNpybBExU8SypuUZV33igI11xw0P7rB3c%3D	ENCODE4 v3.0.0 GRCh38	released	low spot score, mixed read lengths
ENCFF304YII	bigWig	bigWig	NA	signal p-value	GRCh38	ENCSR975JXS	Mint-ChIP-seq	/human-donors/ENCDO374BBL/	CL:0000545	T-helper 1 cell	primary cell	Homo sapiens	NA		NA	H3K4me1-human	DNA	NA				NA	2021-06-24	ENCODE	NA			1	1_1, 1_2	NA	NA	NA	NA	NA	NA	/files/ENCFF812ZWW/, /files/ENCFF750WLK/	1494793854	ENCODE Processing Pipeline	c314c5a74287e5f65c2eab1889f92d58	NA	https://www.encodeproject.org/files/ENCFF304YII/@@download/ENCFF304YII.bigWig	NA	NA	NA	released	s3://encode-public/2021/06/18/b546bbed-4af9-4499-9107-1eed06da5a8f/ENCFF304YII.bigWig	https://datasetencode.blob.core.windows.net/dataset/2021/06/18/b546bbed-4af9-4499-9107-1eed06da5a8f/ENCFF304YII.bigWig?sv=2019-10-10&si=prod&sr=c&sig=9qSQZo4ggrCNpybBExU8SypuUZV33igI11xw0P7rB3c%3D	ENCODE4 v1.8.0 GRCh38	released	low read depth, mixed read lengths
ENCFF279EDL	bigWig	bigWig	NA	read-depth normalized signal	GRCh38	ENCSR524QBS	DNase-seq	/human-donors/ENCDO575WHY/	UBERON:0002099	cardiac septum	tissue	Homo sapiens	NA		NA		DNA	NA				NA	2020-09-28	ENCODE	NA			1	1_1	NA	NA	NA	NA	NA	NA	/files/ENCFF162AKB/, /files/ENCFF478AUS/	678258634	ENCODE Processing Pipeline	92b9d7c61a9003c8ead49f6e45d148ac	NA	https://www.encodeproject.org/files/ENCFF279EDL/@@download/ENCFF279EDL.bigWig	NA	NA	NA	released	s3://encode-public/2020/09/25/27370b04-d89a-4e88-aacf-7df1cdd5bb39/ENCFF279EDL.bigWig	https://datasetencode.blob.core.windows.net/dataset/2020/09/25/27370b04-d89a-4e88-aacf-7df1cdd5bb39/ENCFF279EDL.bigWig?sv=2019-10-10&si=prod&sr=c&sig=9qSQZo4ggrCNpybBExU8SypuUZV33igI11xw0P7rB3c%3D	ENCODE4 v3.0.0-alpha.2 GRCh38	released	low spot score
ENCFF577TQK	bigWig	bigWig	NA	read-depth normalized signal	GRCh38	ENCSR548KXH	DNase-seq	/human-donors/ENCDO923WRX/	NTR:0000663	stimulated activated CD4-positive, alpha-beta T cell	primary cell	Homo sapiens	NA		NA		DNA	NA				NA	2020-09-23	ENCODE	NA			1	1_1	NA	NA	NA	NA	NA	NA	/files/ENCFF329KNS/, /files/ENCFF162AKB/	540670279	ENCODE Processing Pipeline	75aa5bd54c1ce772eb18813b1380164c	NA	https://www.encodeproject.org/files/ENCFF577TQK/@@download/ENCFF577TQK.bigWig	NA	NA	NA	released	s3://encode-public/2020/09/22/3a07bdc0-1751-44cb-b04d-07a9caca9ea5/ENCFF577TQK.bigWig	https://datasetencode.blob.core.windows.net/dataset/2020/09/22/3a07bdc0-1751-44cb-b04d-07a9caca9ea5/ENCFF577TQK.bigWig?sv=2019-10-10&si=prod&sr=c&sig=9qSQZo4ggrCNpybBExU8SypuUZV33igI11xw0P7rB3c%3D	ENCODE4 v3.0.0-alpha.2 GRCh38	released	low read depth
ENCFF594DIC	bigWig	bigWig	NA	read-depth normalized signal	GRCh38	ENCSR000ELX	DNase-seq	/human-donors/ENCDO001AAA/	CLO:0034837	AG04449	cell line	Homo sapiens	NA		NA		DNA	NA				NA	2010-12-16	ENCODE	NA	see document		2	2_1	NA	NA	NA	NA	NA	NA	/files/ENCFF180EJG/, /files/ENCFF501NRR/	557087766	ENCODE Processing Pipeline	751ba910306aaa14154423de430a3f5e	NA	https://www.encodeproject.org/files/ENCFF594DIC/@@download/ENCFF594DIC.bigWig	NA	NA	NA	released	s3://encode-public/2020/11/12/90c20ce1-699a-4345-ac37-f3a8da095dc2/ENCFF594DIC.bigWig	https://datasetencode.blob.core.windows.net/dataset/2020/11/12/90c20ce1-699a-4345-ac37-f3a8da095dc2/ENCFF594DIC.bigWig?sv=2019-10-10&si=prod&sr=c&sig=9qSQZo4ggrCNpybBExU8SypuUZV33igI11xw0P7rB3c%3D	ENCODE4 v3.0.0-alpha.2 GRCh38	released	low read depth, low spot score
ENCFF080RYA	bigWig	bigWig	NA	read-depth normalized signal	GRCh38	ENCSR325GNM	DNase-seq	/human-donors/ENCDO733YAB/	CL:0000862	suppressor macrophage	primary cell	Homo sapiens	NA		NA		DNA	NA				NA	2022-06-07	ENCODE	NA			2	2_1	NA	NA	NA	NA	NA	NA	/files/ENCFF889KVB/, /files/ENCFF180EJG/	716274839	ENCODE Processing Pipeline	ed00cd7c84cec6ecf97a32c255e44912	NA	https://www.encodeproject.org/files/ENCFF080RYA/@@download/ENCFF080RYA.bigWig	NA	NA	NA	released	s3://encode-public/2020/09/28/e4db8efa-7368-4c5c-94ec-8c3244b19bb0/ENCFF080RYA.bigWig	https://datasetencode.blob.core.windows.net/dataset/2020/09/28/e4db8efa-7368-4c5c-94ec-8c3244b19bb0/ENCFF080RYA.bigWig?sv=2019-10-10&si=prod&sr=c&sig=9qSQZo4ggrCNpybBExU8SypuUZV33igI11xw0P7rB3c%3D	ENCODE4 v3.0.0-alpha.2 GRCh38	released
ENCFF627GLJ	bigWig	bigWig	NA	read-depth normalized signal	GRCh38	ENCSR531UVE	DNase-seq	/human-donors/ENCDO833KUM/	NTR:0000663	stimulated activated CD4-positive, alpha-beta T cell	primary cell	Homo sapiens	NA		NA		DNA	NA				NA	2020-10-06	ENCODE	NA			1	1_1	NA	NA	NA	NA	NA	NA	/files/ENCFF162AKB/, /files/ENCFF300YHK/	623113521	ENCODE Processing Pipeline	31f83ec386a20cd2f908e48714279ce8	NA	https://www.encodeproject.org/files/ENCFF627GLJ/@@download/ENCFF627GLJ.bigWig	NA	NA	NA	released	s3://encode-public/2020/09/22/84ac1530-1233-4948-9919-bd2ace8ed554/ENCFF627GLJ.bigWig	https://datasetencode.blob.core.windows.net/dataset/2020/09/22/84ac1530-1233-4948-9919-bd2ace8ed554/ENCFF627GLJ.bigWig?sv=2019-10-10&si=prod&sr=c&sig=9qSQZo4ggrCNpybBExU8SypuUZV33igI11xw0P7rB3c%3D	ENCODE4 v3.0.0-alpha.2 GRCh38	released	low spot score
ENCFF098NUC	bigWig	bigWig	NA	read-depth normalized signal	GRCh38	ENCSR255OGF	DNase-seq	/human-donors/ENCDO923WRX/	NTR:0000663	stimulated activated CD4-positive, alpha-beta T cell	primary cell	Homo sapiens	NA		NA		DNA	NA				NA	2020-09-23	ENCODE	NA			1	1_1	NA	NA	NA	NA	NA	NA	/files/ENCFF162AKB/, /files/ENCFF445MCI/	607379588	ENCODE Processing Pipeline	8c9f9875d7748dd0e49fd3ef78e96a1e	NA	https://www.encodeproject.org/files/ENCFF098NUC/@@download/ENCFF098NUC.bigWig	NA	NA	NA	released	s3://encode-public/2020/09/22/591976cc-9db2-419e-90f2-e81211840d1e/ENCFF098NUC.bigWig	https://datasetencode.blob.core.windows.net/dataset/2020/09/22/591976cc-9db2-419e-90f2-e81211840d1e/ENCFF098NUC.bigWig?sv=2019-10-10&si=prod&sr=c&sig=9qSQZo4ggrCNpybBExU8SypuUZV33igI11xw0P7rB3c%3D	ENCODE4 v3.0.0-alpha.2 GRCh38	released	low spot score
ENCFF043NYP	bigWig	bigWig	NA	signal p-value	GRCh38	ENCSR005QYU	Mint-ChIP-seq	/human-donors/ENCDO374BBL/	CL:0000545	T-helper 1 cell	primary cell	Homo sapiens	NA		NA	H3K27me3-human	DNA	NA				NA	2021-06-24	ENCODE	NA			1	1_1, 1_2	NA	NA	NA	NA	NA	NA	/files/ENCFF812ZWW/, /files/ENCFF483ZQN/	1432453306	ENCODE Processing Pipeline	3e9c930cc6a362277ed8b230e8c5c564	NA	https://www.encodeproject.org/files/ENCFF043NYP/@@download/ENCFF043NYP.bigWig	NA	NA	NA	released	s3://encode-public/2021/06/18/772801b3-21cc-40a7-a2d6-e40c356209bd/ENCFF043NYP.bigWig	https://datasetencode.blob.core.windows.net/dataset/2021/06/18/772801b3-21cc-40a7-a2d6-e40c356209bd/ENCFF043NYP.bigWig?sv=2019-10-10&si=prod&sr=c&sig=9qSQZo4ggrCNpybBExU8SypuUZV33igI11xw0P7rB3c%3D	ENCODE4 v1.8.0 GRCh38	released	low read depth, mixed read lengths
ENCFF334DIH	bigWig	bigWig	NA	read-depth normalized signal	GRCh38	ENCSR943KMD	DNase-seq	/human-donors/ENCDO923WRX/	CL:0000546	T-helper 2 cell	primary cell	Homo sapiens	NA		NA		DNA	NA				NA	2020-09-28	ENCODE	NA			1	1_1	NA	NA	NA	NA	NA	NA	/files/ENCFF915JML/, /files/ENCFF162AKB/	598804572	ENCODE Processing Pipeline	2e8b835e79d7631e2b636cae71008a19	NA	https://www.encodeproject.org/files/ENCFF334DIH/@@download/ENCFF334DIH.bigWig	NA	NA	NA	released	s3://encode-public/2020/09/25/0617e892-c27d-4614-a5bb-2079b5487e04/ENCFF334DIH.bigWig	https://datasetencode.blob.core.windows.net/dataset/2020/09/25/0617e892-c27d-4614-a5bb-2079b5487e04/ENCFF334DIH.bigWig?sv=2019-10-10&si=prod&sr=c&sig=9qSQZo4ggrCNpybBExU8SypuUZV33igI11xw0P7rB3c%3D	ENCODE4 v3.0.0-alpha.2 GRCh38	released
ENCFF491YGS	bigWig	bigWig	NA	signal p-value	GRCh38	ENCSR000BRT	TF ChIP-seq	/human-donors/ENCDO000AAD/	EFO:0002067	K562	cell line	Homo sapiens	NA		NA	CBX3-human	DNA	NA				NA	2012-02-29	ENCODE	NA	see document		1, 2	1_1, 2_1	NA	NA	NA	NA	NA	NA	/files/ENCFF113TEZ/, /files/ENCFF787GHI/, /files/ENCFF949WIO/, /files/ENCFF838ZUU/, /files/ENCFF728MBI/, /files/ENCFF428XAM/	1718720549	ENCODE Processing Pipeline	e33f08dce31d5112d28960e0a3afdadd	NA	https://www.encodeproject.org/files/ENCFF491YGS/@@download/ENCFF491YGS.bigWig	NA	NA	NA	released	s3://encode-public/2020/12/27/2d301224-091c-4941-b1ae-e729792c2a4d/ENCFF491YGS.bigWig	https://datasetencode.blob.core.windows.net/dataset/2020/12/27/2d301224-091c-4941-b1ae-e729792c2a4d/ENCFF491YGS.bigWig?sv=2019-10-10&si=prod&sr=c&sig=9qSQZo4ggrCNpybBExU8SypuUZV33igI11xw0P7rB3c%3D	ENCODE4 v1.6.1 GRCh38	released	inconsistent platforms, borderline replicate concordance, low read length
ENCFF043TCU	bigWig	bigWig	NA	read-depth normalized signal	GRCh38	ENCSR260UJJ	DNase-seq	/human-donors/ENCDO833KUM/	CL:0000545	T-helper 1 cell	primary cell	Homo sapiens	NA		NA		DNA	NA				NA	2020-09-28	ENCODE	NA			1	1_1	NA	NA	NA	NA	NA	NA	/files/ENCFF060ORA/, /files/ENCFF162AKB/	608206948	ENCODE Processing Pipeline	605cf5bbb382ab2edfcc95aa8c79bb37	NA	https://www.encodeproject.org/files/ENCFF043TCU/@@download/ENCFF043TCU.bigWig	NA	NA	NA	released	s3://encode-public/2020/09/25/1208d924-c231-4315-8674-a1f84e9b1a75/ENCFF043TCU.bigWig	https://datasetencode.blob.core.windows.net/dataset/2020/09/25/1208d924-c231-4315-8674-a1f84e9b1a75/ENCFF043TCU.bigWig?sv=2019-10-10&si=prod&sr=c&sig=9qSQZo4ggrCNpybBExU8SypuUZV33igI11xw0P7rB3c%3D	ENCODE4 v3.0.0-alpha.2 GRCh38	released	low spot score
ENCFF040FOA	bigWig	bigWig	NA	signal p-value	GRCh38	ENCSR000BUV	TF ChIP-seq	/human-donors/ENCDO000ACV/	EFO:0005718	Ishikawa	cell line	Homo sapiens	NA		NA	TCF12-human	DNA	NA				NA	2012-09-10	ENCODE	NA	see document		1, 2	1_1, 2_1	NA	NA	NA	NA	NA	NA	/files/ENCFF403CIU/, /files/ENCFF784NCN/, /files/ENCFF254SJR/, /files/ENCFF938JBJ/	986150983	ENCODE Processing Pipeline	6a9b03c753ebcd664820b4f0516d47bf	NA	https://www.encodeproject.org/files/ENCFF040FOA/@@download/ENCFF040FOA.bigWig	NA	NA	NA	released	s3://encode-public/2020/12/27/16968800-9630-433c-bdc7-a7a24c39561d/ENCFF040FOA.bigWig	https://datasetencode.blob.core.windows.net/dataset/2020/12/27/16968800-9630-433c-bdc7-a7a24c39561d/ENCFF040FOA.bigWig?sv=2019-10-10&si=prod&sr=c&sig=9qSQZo4ggrCNpybBExU8SypuUZV33igI11xw0P7rB3c%3D	ENCODE4 v1.6.1 GRCh38	released	low read depth
ENCFF638ZCD	bigWig	bigWig	NA	signal p-value	GRCh38	ENCSR109YGM	TF ChIP-seq	/human-donors/ENCDO000AAD/	EFO:0002067	K562	cell line	Homo sapiens	NA		NA	CREB3L1-human	DNA	NA				NA	2014-07-07	ENCODE	NA		450-650	1, 2	1_1, 2_1	NA	NA	NA	NA	NA	NA	/files/ENCFF430DGN/, /files/ENCFF970CZZ/, /files/ENCFF936FZX/, /files/ENCFF781OWM/, /files/ENCFF822ODT/, /files/ENCFF037WIZ/	2181728177	ENCODE Processing Pipeline	bbe733e4ecc8e54fd09232dcb586e0d2	NA	https://www.encodeproject.org/files/ENCFF638ZCD/@@download/ENCFF638ZCD.bigWig	NA	NA	NA	released	s3://encode-public/2020/12/09/a49d93e5-861b-4c60-bd7f-e1f0df316f1a/ENCFF638ZCD.bigWig	https://datasetencode.blob.core.windows.net/dataset/2020/12/09/a49d93e5-861b-4c60-bd7f-e1f0df316f1a/ENCFF638ZCD.bigWig?sv=2019-10-10&si=prod&sr=c&sig=9qSQZo4ggrCNpybBExU8SypuUZV33igI11xw0P7rB3c%3D	ENCODE4 v1.6.1 GRCh38	released	low read depth, borderline replicate concordance, mild to moderate bottlenecking, moderate library complexity
ENCFF683QCN	bigWig	bigWig	NA	signal p-value	GRCh38	ENCSR322YYC	Mint-ChIP-seq	/human-donors/ENCDO000AAW/	CL:0000223	endodermal cell	in vitro differentiated cells	Homo sapiens	NA		NA	H3K4me1-human	DNA	NA				NA	2021-06-24	ENCODE	NA			1	1_1, 1_2	NA	NA	NA	NA	NA	NA	/files/ENCFF585AIX/, /files/ENCFF712JMH/	2174627719	ENCODE Processing Pipeline	c2aa4fd0c7dd700815d2879fa608fd03	NA	https://www.encodeproject.org/files/ENCFF683QCN/@@download/ENCFF683QCN.bigWig	NA	NA	NA	released	s3://encode-public/2021/06/18/e91e4208-753a-48bf-ac0e-cdbe9107279f/ENCFF683QCN.bigWig	https://datasetencode.blob.core.windows.net/dataset/2021/06/18/e91e4208-753a-48bf-ac0e-cdbe9107279f/ENCFF683QCN.bigWig?sv=2019-10-10&si=prod&sr=c&sig=9qSQZo4ggrCNpybBExU8SypuUZV33igI11xw0P7rB3c%3D	ENCODE4 v1.8.0 GRCh38	released	mixed read lengths	unreplicated experiment
ENCFF817WUK	bigWig	bigWig	NA	signal p-value	GRCh38	ENCSR213GNK	Mint-ChIP-seq	/human-donors/ENCDO222AAA/	CL:0011019	mesothelial cell of epicardium	in vitro differentiated cells	Homo sapiens	NA		NA	H3K4me1-human	DNA	NA				NA	2021-06-24	ENCODE	NA			1, 2	1_1, 1_2, 2_1, 2_2	NA	NA	NA	NA	NA	NA	/files/ENCFF742EMI/, /files/ENCFF849CVT/, /files/ENCFF458PQH/, /files/ENCFF783QRC/	2021374371	ENCODE Processing Pipeline	f048f00617863e320c8c9b8e5f568a36	NA	https://www.encodeproject.org/files/ENCFF817WUK/@@download/ENCFF817WUK.bigWig	NA	NA	NA	released	s3://encode-public/2021/06/18/53b9bba3-f117-433a-8b3e-0f0d9f226aa8/ENCFF817WUK.bigWig	https://datasetencode.blob.core.windows.net/dataset/2021/06/18/53b9bba3-f117-433a-8b3e-0f0d9f226aa8/ENCFF817WUK.bigWig?sv=2019-10-10&si=prod&sr=c&sig=9qSQZo4ggrCNpybBExU8SypuUZV33igI11xw0P7rB3c%3D	ENCODE4 v1.8.0 GRCh38	released	mixed read lengths
ENCFF647TNS	bigWig	bigWig	NA	signal p-value	GRCh38	ENCSR722KGL	Mint-ChIP-seq	/human-donors/ENCDO833KUM/	NTR:0000667	stimulated activated naive CD8-positive, alpha-beta T cell	primary cell	Homo sapiens	NA		NA	H3K4me1-human	DNA	NA				NA	2021-06-24	ENCODE	NA			1	1_1, 1_2	NA	NA	NA	NA	NA	NA	/files/ENCFF653JNL/, /files/ENCFF103FIO/	1091073092	ENCODE Processing Pipeline	3f746699422b05918115de75db4ac46e	NA	https://www.encodeproject.org/files/ENCFF647TNS/@@download/ENCFF647TNS.bigWig	NA	NA	NA	released	s3://encode-public/2021/06/18/0aa31d4d-cd8f-4cd6-9035-1abf2d6f1ad7/ENCFF647TNS.bigWig	https://datasetencode.blob.core.windows.net/dataset/2021/06/18/0aa31d4d-cd8f-4cd6-9035-1abf2d6f1ad7/ENCFF647TNS.bigWig?sv=2019-10-10&si=prod&sr=c&sig=9qSQZo4ggrCNpybBExU8SypuUZV33igI11xw0P7rB3c%3D	ENCODE4 v1.8.0 GRCh38	released	low read depth, mixed read lengths
ENCFF933YBT	bigWig	bigWig	NA	signal p-value	GRCh38	ENCSR400YGT	TF ChIP-seq	/human-donors/ENCDO305PTK/	EFO:0030018	BLaER1	cell line	Homo sapiens	NA		NA	Cebpa-rat	DNA	NA				NA	2022-05-10	community	NA	shearing (Covaris generic)		1	1_1	NA	NA	NA	NA	NA	NA	/files/ENCFF565SWP/, /files/ENCFF458RPH/	1084255255	Roderic Guigo, CRG	8d80568cfc7730293b7a9d87986e0d0c	NA	https://www.encodeproject.org/files/ENCFF933YBT/@@download/ENCFF933YBT.bigWig	NA	NA	NA	released	s3://encode-public/2022/01/27/90556310-c5cf-4a95-826d-99ea84b17de1/ENCFF933YBT.bigWig	https://datasetencode.blob.core.windows.net/dataset/2022/01/27/90556310-c5cf-4a95-826d-99ea84b17de1/ENCFF933YBT.bigWig?sv=2019-10-10&si=prod&sr=c&sig=9qSQZo4ggrCNpybBExU8SypuUZV33igI11xw0P7rB3c%3D	Lab custom GRCh38	released
ENCFF459YYL	bigWig	bigWig	NA	signal p-value	GRCh38	ENCSR400YGT	TF ChIP-seq	/human-donors/ENCDO305PTK/	EFO:0030018	BLaER1	cell line	Homo sapiens	NA		NA	Cebpa-rat	DNA	NA				NA	2022-05-10	community	NA	shearing (Covaris generic)		1, 2	1_1, 2_1	NA	NA	NA	NA	NA	NA	/files/ENCFF349FVN/, /files/ENCFF982LRF/, /files/ENCFF166XKL/, /files/ENCFF172YXC/	1585881035	ENCODE Processing Pipeline	19d9c7bc49c6df169ae9d40aa6177621	NA	https://www.encodeproject.org/files/ENCFF459YYL/@@download/ENCFF459YYL.bigWig	NA	NA	NA	released	s3://encode-public/2023/02/12/7c15aed8-aa00-4ba1-93eb-6d160686c619/ENCFF459YYL.bigWig	https://datasetencode.blob.core.windows.net/dataset/2023/02/12/7c15aed8-aa00-4ba1-93eb-6d160686c619/ENCFF459YYL.bigWig?sv=2019-10-10&si=prod&sr=c&sig=9qSQZo4ggrCNpybBExU8SypuUZV33igI11xw0P7rB3c%3D	ENCODE4 v1.8.1 GRCh38	released
ENCFF052RYO	bigWig	bigWig	NA	signal p-value	GRCh38	ENCSR266RKE	Histone ChIP-seq	/human-donors/ENCDO305PTK/	EFO:0030018	BLaER1	cell line	Homo sapiens	NA		NA	H3K27me3-human	DNA	NA			formaldehyde	NA	2022-05-10	community	NA	shearing (Covaris generic)		1	1_1	NA	NA	NA	NA	NA	NA	/files/ENCFF826MYB/, /files/ENCFF144ZRD/	1098208909	Roderic Guigo, CRG	e3c0409206a02149abe195f195efa738	NA	https://www.encodeproject.org/files/ENCFF052RYO/@@download/ENCFF052RYO.bigWig	NA	NA	NA	released	s3://encode-public/2022/01/28/10bbf577-7460-4c63-ba04-09207177adcb/ENCFF052RYO.bigWig	https://datasetencode.blob.core.windows.net/dataset/2022/01/28/10bbf577-7460-4c63-ba04-09207177adcb/ENCFF052RYO.bigWig?sv=2019-10-10&si=prod&sr=c&sig=9qSQZo4ggrCNpybBExU8SypuUZV33igI11xw0P7rB3c%3D	Lab custom GRCh38	released
ENCFF603QKX	bigWig	bigWig	NA	signal p-value	GRCh38	ENCSR266RKE	Histone ChIP-seq	/human-donors/ENCDO305PTK/	EFO:0030018	BLaER1	cell line	Homo sapiens	NA		NA	H3K27me3-human	DNA	NA			formaldehyde	NA	2022-05-10	community	NA	shearing (Covaris generic)		1, 2	1_1, 2_1	NA	NA	NA	NA	NA	NA	/files/ENCFF329JKK/, /files/ENCFF878ARJ/, /files/ENCFF891GOK/, /files/ENCFF017YOO/	1836160970	ENCODE Processing Pipeline	ee55bb4f8750be804d79ccea42f20d04	NA	https://www.encodeproject.org/files/ENCFF603QKX/@@download/ENCFF603QKX.bigWig	NA	NA	NA	released	s3://encode-public/2023/02/21/097aa389-0498-4387-a651-beb4756d4ed4/ENCFF603QKX.bigWig	https://datasetencode.blob.core.windows.net/dataset/2023/02/21/097aa389-0498-4387-a651-beb4756d4ed4/ENCFF603QKX.bigWig?sv=2019-10-10&si=prod&sr=c&sig=9qSQZo4ggrCNpybBExU8SypuUZV33igI11xw0P7rB3c%3D	ENCODE4 v1.8.1 GRCh38	released
ENCFF081STK	bigWig	bigWig	NA	signal p-value	GRCh38	ENCSR996GHD	Histone ChIP-seq	/human-donors/ENCDO355AAA/	EFO:0006710	OCI-LY3	cell line	Homo sapiens	NA		NA	H3K9ac-human	DNA	NA				NA	2014-07-11	ENCODE	NA	none, shearing (Covaris generic)	300-600, 200-600	1, 2	1_1, 2_1	NA	NA	NA	NA	NA	NA	/files/ENCFF360MVP/, /files/ENCFF908RPQ/, /files/ENCFF581DCV/, /files/ENCFF336AVW/	1420390415	ENCODE Processing Pipeline	00b04a505d8634c28d5e1404e9e0be12	NA	https://www.encodeproject.org/files/ENCFF081STK/@@download/ENCFF081STK.bigWig	NA	NA	NA	released	s3://encode-public/2020/11/02/74529dd4-057e-46fb-b770-f495002cd49e/ENCFF081STK.bigWig	https://datasetencode.blob.core.windows.net/dataset/2020/11/02/74529dd4-057e-46fb-b770-f495002cd49e/ENCFF081STK.bigWig?sv=2019-10-10&si=prod&sr=c&sig=9qSQZo4ggrCNpybBExU8SypuUZV33igI11xw0P7rB3c%3D	ENCODE4 v1.6.0 GRCh38	released	moderate library complexity, mild to moderate bottlenecking, low read length
ENCFF164YIT	bigWig	bigWig	NA	signal p-value	GRCh38	ENCSR867TPP	Histone ChIP-seq	/human-donors/ENCDO355AAA/	EFO:0006710	OCI-LY3	cell line	Homo sapiens	NA		NA	H3K27me3-human	DNA	NA				NA	2014-07-11	ENCODE	NA	none, sonication (generic)	300-600, 200-600	1, 2	1_1, 2_1	NA	NA	NA	NA	NA	NA	/files/ENCFF581DCV/, /files/ENCFF254CXL/, /files/ENCFF360MVP/, /files/ENCFF375IRO/	1613788143	ENCODE Processing Pipeline	d282a17ed01a223438578672b6ae3c24	NA	https://www.encodeproject.org/files/ENCFF164YIT/@@download/ENCFF164YIT.bigWig	NA	NA	NA	released	s3://encode-public/2020/11/12/02393c38-ad43-4805-9406-4e7ba64ab057/ENCFF164YIT.bigWig	https://datasetencode.blob.core.windows.net/dataset/2020/11/12/02393c38-ad43-4805-9406-4e7ba64ab057/ENCFF164YIT.bigWig?sv=2019-10-10&si=prod&sr=c&sig=9qSQZo4ggrCNpybBExU8SypuUZV33igI11xw0P7rB3c%3D	ENCODE4 v1.6.1 GRCh38	released	low read depth, low read length, mixed read lengths
ENCFF762MQF	bigWig	bigWig	NA	signal p-value	GRCh38	ENCSR191AZW	Mint-ChIP-seq	/human-donors/ENCDO222AAA/	CL:0011019	mesothelial cell of epicardium	in vitro differentiated cells	Homo sapiens	NA		NA	H3K36me3-human	DNA	NA				NA	2021-06-24	ENCODE	NA			1, 2	1_1, 1_2, 2_1, 2_2	NA	NA	NA	NA	NA	NA	/files/ENCFF618VRQ/, /files/ENCFF742EMI/, /files/ENCFF820CSC/, /files/ENCFF458PQH/	2302531171	ENCODE Processing Pipeline	08f93a4284a4a4a4cacb552adea910a6	NA	https://www.encodeproject.org/files/ENCFF762MQF/@@download/ENCFF762MQF.bigWig	NA	NA	NA	released	s3://encode-public/2021/06/18/4960dd60-3c47-4f4e-bdfe-ec94213824c1/ENCFF762MQF.bigWig	https://datasetencode.blob.core.windows.net/dataset/2021/06/18/4960dd60-3c47-4f4e-bdfe-ec94213824c1/ENCFF762MQF.bigWig?sv=2019-10-10&si=prod&sr=c&sig=9qSQZo4ggrCNpybBExU8SypuUZV33igI11xw0P7rB3c%3D	ENCODE4 v1.8.0 GRCh38	released	mixed read lengths
ENCFF063QHK	bigWig	bigWig	NA	signal p-value	GRCh38	ENCSR016UEH	TF ChIP-seq	/human-donors/ENCDO000AAK/	EFO:0002784	GM12878	cell line	Homo sapiens	NA		NA	TARDBP-human	DNA	NA				NA	2016-11-08	ENCODE	NA	see document		1, 2	1_1, 2_1	NA	NA	NA	NA	NA	NA	/files/ENCFF776NRF/, /files/ENCFF612NNB/, /files/ENCFF707WGY/, /files/ENCFF923QPK/	853356803	ENCODE Processing Pipeline	36f7cabba17ffa0f10a48b4e3b92d43f	NA	https://www.encodeproject.org/files/ENCFF063QHK/@@download/ENCFF063QHK.bigWig	NA	NA	NA	released	s3://encode-public/2021/02/04/422e4d39-7ee2-4115-ad33-fc46aff14829/ENCFF063QHK.bigWig	https://datasetencode.blob.core.windows.net/dataset/2021/02/04/422e4d39-7ee2-4115-ad33-fc46aff14829/ENCFF063QHK.bigWig?sv=2019-10-10&si=prod&sr=c&sig=9qSQZo4ggrCNpybBExU8SypuUZV33igI11xw0P7rB3c%3D	ENCODE4 v1.6.1 GRCh38	released	borderline replicate concordance
ENCFF722YGX	bigWig	bigWig	NA	read-depth normalized signal	GRCh38	ENCSR829MXU	DNase-seq	/human-donors/ENCDO317XRR/	UBERON:0000988	pons	tissue	Homo sapiens	NA		NA		DNA	NA				NA	2016-05-09	ENCODE	NA			1	1_1, 1_2	NA	NA	NA	NA	NA	NA	/files/ENCFF070ECN/, /files/ENCFF180EJG/	761101064	ENCODE Processing Pipeline	bb034df624f260ae354fc37ce289f16f	NA	https://www.encodeproject.org/files/ENCFF722YGX/@@download/ENCFF722YGX.bigWig	NA	NA	NA	released	s3://encode-public/2020/11/06/6355bf28-eaef-4017-9502-7ffd1b23ffb9/ENCFF722YGX.bigWig	https://datasetencode.blob.core.windows.net/dataset/2020/11/06/6355bf28-eaef-4017-9502-7ffd1b23ffb9/ENCFF722YGX.bigWig?sv=2019-10-10&si=prod&sr=c&sig=9qSQZo4ggrCNpybBExU8SypuUZV33igI11xw0P7rB3c%3D	ENCODE4 v3.0.0-alpha.2 GRCh38	released	low spot score
ENCFF107XAS	bigWig	bigWig	NA	signal p-value	GRCh38	ENCSR900HAP	Histone ChIP-seq	/human-donors/ENCDO732PDS/	EFO:0007112	Loucy	cell line	Homo sapiens	NA		NA	H2AFZ-human	DNA	NA				NA	2016-10-27	ENCODE	NA	sonication (generic)	200-600	1, 2	1_1, 2_1	NA	NA	NA	NA	NA	NA	/files/ENCFF497APK/, /files/ENCFF619HAX/, /files/ENCFF145VLR/, /files/ENCFF743PNS/	1402616672	ENCODE Processing Pipeline	343bb2eacd06cd8aa01433b85fc02962	NA	https://www.encodeproject.org/files/ENCFF107XAS/@@download/ENCFF107XAS.bigWig	NA	NA	NA	released	s3://encode-public/2020/10/31/937e3907-d825-434a-8c8f-148ab7ac6084/ENCFF107XAS.bigWig	https://datasetencode.blob.core.windows.net/dataset/2020/10/31/937e3907-d825-434a-8c8f-148ab7ac6084/ENCFF107XAS.bigWig?sv=2019-10-10&si=prod&sr=c&sig=9qSQZo4ggrCNpybBExU8SypuUZV33igI11xw0P7rB3c%3D	ENCODE4 v1.6.0 GRCh38	released	antibody characterized with exemption, moderate library complexity, mild to moderate bottlenecking, low read length
ENCFF414ZRR	bigWig	bigWig	NA	signal p-value	GRCh38	ENCSR076JBA	Histone ChIP-seq	/human-donors/ENCDO350AAA/	EFO:0005907	OCI-LY1	cell line	Homo sapiens	NA		NA	H3K9ac-human	DNA	NA				NA	2014-07-11	ENCODE	NA	sonication (generic), shearing (Covaris generic)	200-600	1, 2	1_1, 1_2, 2_1	NA	NA	NA	NA	NA	NA	/files/ENCFF914MHF/, /files/ENCFF092UPO/, /files/ENCFF906FYY/, /files/ENCFF060CLB/	1233966979	ENCODE Processing Pipeline	2bd7289fb2f86eac6bc7a03c364c6936	NA	https://www.encodeproject.org/files/ENCFF414ZRR/@@download/ENCFF414ZRR.bigWig	NA	NA	NA	released	s3://encode-public/2020/11/13/772bd85a-09e8-44a8-9f40-68b58eea5668/ENCFF414ZRR.bigWig	https://datasetencode.blob.core.windows.net/dataset/2020/11/13/772bd85a-09e8-44a8-9f40-68b58eea5668/ENCFF414ZRR.bigWig?sv=2019-10-10&si=prod&sr=c&sig=9qSQZo4ggrCNpybBExU8SypuUZV33igI11xw0P7rB3c%3D	ENCODE4 v1.6.1 GRCh38	released	low read length, mild to moderate bottlenecking, mixed read lengths
ENCFF910EPR	bigWig	bigWig	NA	signal p-value	GRCh38	ENCSR762VGM	Mint-ChIP-seq	/human-donors/ENCDO833KUM/	NTR:0000502	activated naive CD8-positive, alpha-beta T cell	primary cell	Homo sapiens	NA		NA	H3K4me1-human	DNA	NA				NA	2021-06-24	ENCODE	NA			1	1_1, 1_2	NA	NA	NA	NA	NA	NA	/files/ENCFF469QDB/, /files/ENCFF775ECM/	1499494326	ENCODE Processing Pipeline	f30d14c098e12ca450953a26894140ab	NA	https://www.encodeproject.org/files/ENCFF910EPR/@@download/ENCFF910EPR.bigWig	NA	NA	NA	released	s3://encode-public/2021/06/18/c99b51df-01de-4d60-8fa2-ff127dba6187/ENCFF910EPR.bigWig	https://datasetencode.blob.core.windows.net/dataset/2021/06/18/c99b51df-01de-4d60-8fa2-ff127dba6187/ENCFF910EPR.bigWig?sv=2019-10-10&si=prod&sr=c&sig=9qSQZo4ggrCNpybBExU8SypuUZV33igI11xw0P7rB3c%3D	ENCODE4 v1.8.0 GRCh38	released	mixed read lengths
ENCFF058QYM	bigWig	bigWig	NA	read-depth normalized signal	GRCh38	ENCSR771DAX	DNase-seq	/human-donors/ENCDO317XRR/	UBERON:0001875	globus pallidus	tissue	Homo sapiens	NA		NA		DNA	NA				NA	2015-09-14	ENCODE	NA			2	2_1, 2_2	NA	NA	NA	NA	NA	NA	/files/ENCFF698QDI/, /files/ENCFF180EJG/	668288512	ENCODE Processing Pipeline	8daa59252b949f266ea59a28184e57fd	NA	https://www.encodeproject.org/files/ENCFF058QYM/@@download/ENCFF058QYM.bigWig	NA	NA	NA	released	s3://encode-public/2020/11/06/3fec27bb-25ff-497f-909a-f7a7b0ecb399/ENCFF058QYM.bigWig	https://datasetencode.blob.core.windows.net/dataset/2020/11/06/3fec27bb-25ff-497f-909a-f7a7b0ecb399/ENCFF058QYM.bigWig?sv=2019-10-10&si=prod&sr=c&sig=9qSQZo4ggrCNpybBExU8SypuUZV33igI11xw0P7rB3c%3D	ENCODE4 v3.0.0-alpha.2 GRCh38	released	low spot score
ENCFF043MGO	bigWig	bigWig	NA	signal p-value	GRCh38	ENCSR563FBT	TF ChIP-seq	/human-donors/ENCDO000AAZ/	EFO:0001086	A549	cell line	Homo sapiens	NA		NA	USF2-human	DNA	NA				NA	2014-07-07	ENCODE	NA		450-650	2, 3	2_1, 3_1	NA	NA	NA	NA	NA	NA	/files/ENCFF646ZPF/, /files/ENCFF041EOD/, /files/ENCFF011CLH/, /files/ENCFF489JCA/, /files/ENCFF595CSH/, /files/ENCFF971MNR/	2835697574	ENCODE Processing Pipeline	10150d51247776d16356857ee92f7b4a	NA	https://www.encodeproject.org/files/ENCFF043MGO/@@download/ENCFF043MGO.bigWig	NA	NA	NA	released	s3://encode-public/2020/12/07/1eb3a144-ff76-482c-9402-f784cb3aed61/ENCFF043MGO.bigWig	https://datasetencode.blob.core.windows.net/dataset/2020/12/07/1eb3a144-ff76-482c-9402-f784cb3aed61/ENCFF043MGO.bigWig?sv=2019-10-10&si=prod&sr=c&sig=9qSQZo4ggrCNpybBExU8SypuUZV33igI11xw0P7rB3c%3D	ENCODE4 v1.6.1 GRCh38	released	antibody characterized with exemption
ENCFF744HAW	bigWig	bigWig	NA	signal p-value	GRCh38	ENCSR178NOK	Mint-ChIP-seq	/human-donors/ENCDO833KUM/	NTR:0000502	activated naive CD8-positive, alpha-beta T cell	primary cell	Homo sapiens	NA		NA	H3K4me3-human	DNA	NA				NA	2021-06-24	ENCODE	NA			1	1_1, 1_2	NA	NA	NA	NA	NA	NA	/files/ENCFF775ECM/, /files/ENCFF686MEK/	1193399282	ENCODE Processing Pipeline	23d7ad646291bb9fc25ebe12d4d7e494	NA	https://www.encodeproject.org/files/ENCFF744HAW/@@download/ENCFF744HAW.bigWig	NA	NA	NA	released	s3://encode-public/2021/06/18/7eb3be43-20ec-4aa3-af93-832987bac7dd/ENCFF744HAW.bigWig	https://datasetencode.blob.core.windows.net/dataset/2021/06/18/7eb3be43-20ec-4aa3-af93-832987bac7dd/ENCFF744HAW.bigWig?sv=2019-10-10&si=prod&sr=c&sig=9qSQZo4ggrCNpybBExU8SypuUZV33igI11xw0P7rB3c%3D	ENCODE4 v1.8.0 GRCh38	released	moderate library complexity, mild to moderate bottlenecking, mixed read lengths
ENCFF438KFW	bigWig	bigWig	NA	signal p-value	GRCh38	ENCSR291JVD	Mint-ChIP-seq	/human-donors/ENCDO833KUM/	CL:0000895	naive thymus-derived CD4-positive, alpha-beta T cell	primary cell	Homo sapiens	NA		NA	H3K4me1-human	DNA	NA				NA	2021-06-24	ENCODE	NA			1	1_1, 1_2	NA	NA	NA	NA	NA	NA	/files/ENCFF575XZO/, /files/ENCFF415WPR/	1643929918	ENCODE Processing Pipeline	089096dcb00b83063447d80009e1e573	NA	https://www.encodeproject.org/files/ENCFF438KFW/@@download/ENCFF438KFW.bigWig	NA	NA	NA	released	s3://encode-public/2021/06/18/9818c67a-6a36-4a16-906e-eca4b9863820/ENCFF438KFW.bigWig	https://datasetencode.blob.core.windows.net/dataset/2021/06/18/9818c67a-6a36-4a16-906e-eca4b9863820/ENCFF438KFW.bigWig?sv=2019-10-10&si=prod&sr=c&sig=9qSQZo4ggrCNpybBExU8SypuUZV33igI11xw0P7rB3c%3D	ENCODE4 v1.8.0 GRCh38	released	low read depth, mild to moderate bottlenecking, mixed read lengths
ENCFF796VGZ	bigWig	bigWig	NA	signal p-value	GRCh38	ENCSR412CTM	TF ChIP-seq	/human-donors/ENCDO000AAD/	EFO:0002067	K562	cell line	Homo sapiens	NA		NA	SUZ12-human	DNA	NA				NA	2016-06-14	ENCODE	NA		150-350	1, 2	1_1, 2_1	NA	NA	NA	NA	NA	NA	/files/ENCFF275MMX/, /files/ENCFF253OGH/, /files/ENCFF005NXS/, /files/ENCFF895FPP/	1045367303	ENCODE Processing Pipeline	0ca44582ad5dc8b0d93a4b7d9afda4cc	NA	https://www.encodeproject.org/files/ENCFF796VGZ/@@download/ENCFF796VGZ.bigWig	NA	NA	NA	released	s3://encode-public/2020/12/01/0227352c-086d-4fb2-98f0-c7397a1e9ca7/ENCFF796VGZ.bigWig	https://datasetencode.blob.core.windows.net/dataset/2020/12/01/0227352c-086d-4fb2-98f0-c7397a1e9ca7/ENCFF796VGZ.bigWig?sv=2019-10-10&si=prod&sr=c&sig=9qSQZo4ggrCNpybBExU8SypuUZV33igI11xw0P7rB3c%3D	ENCODE4 v1.6.1 GRCh38	released	low read depth, mild to moderate bottlenecking, low read length
ENCFF348BIL	bigWig	bigWig	NA	signal p-value	GRCh38	ENCSR718FWH	Mint-ChIP-seq	/human-donors/ENCDO374BBL/	CL:0000545	T-helper 1 cell	primary cell	Homo sapiens	NA		NA	H3K9me3-human	DNA	NA				NA	2021-06-24	ENCODE	NA			1	1_1, 1_2	NA	NA	NA	NA	NA	NA	/files/ENCFF812ZWW/, /files/ENCFF253DSM/	1221532046	ENCODE Processing Pipeline	66b65c395e2b7517b4a5e86d584ee188	NA	https://www.encodeproject.org/files/ENCFF348BIL/@@download/ENCFF348BIL.bigWig	NA	NA	NA	released	s3://encode-public/2021/06/18/557edb0f-d9ab-43b9-a65a-5fce04496cfb/ENCFF348BIL.bigWig	https://datasetencode.blob.core.windows.net/dataset/2021/06/18/557edb0f-d9ab-43b9-a65a-5fce04496cfb/ENCFF348BIL.bigWig?sv=2019-10-10&si=prod&sr=c&sig=9qSQZo4ggrCNpybBExU8SypuUZV33igI11xw0P7rB3c%3D	ENCODE4 v1.8.0 GRCh38	released	mixed read lengths
ENCFF556JMV	bigWig	bigWig	NA	signal p-value	GRCh38	ENCSR846JBB	Mint-ChIP-seq	/human-donors/ENCDO833KUM/	NTR:0000502	activated naive CD8-positive, alpha-beta T cell	primary cell	Homo sapiens	NA		NA	H3K9me3-human	DNA	NA				NA	2021-06-24	ENCODE	NA			1	1_1, 1_2	NA	NA	NA	NA	NA	NA	/files/ENCFF298NGC/, /files/ENCFF775ECM/	1525691630	ENCODE Processing Pipeline	a2e77f9c2abb2d33072a1a735335e7f3	NA	https://www.encodeproject.org/files/ENCFF556JMV/@@download/ENCFF556JMV.bigWig	NA	NA	NA	released	s3://encode-public/2021/06/19/53c89df5-3081-488b-98cb-6cc32bd863d6/ENCFF556JMV.bigWig	https://datasetencode.blob.core.windows.net/dataset/2021/06/19/53c89df5-3081-488b-98cb-6cc32bd863d6/ENCFF556JMV.bigWig?sv=2019-10-10&si=prod&sr=c&sig=9qSQZo4ggrCNpybBExU8SypuUZV33igI11xw0P7rB3c%3D	ENCODE4 v1.8.0 GRCh38	released	mixed read lengths
ENCFF413GBQ	bigWig	bigWig	NA	signal p-value	GRCh38	ENCSR592QUI	Mint-ChIP-seq	/human-donors/ENCDO833KUM/	NTR:0000497	activated naive CD4-positive, alpha-beta T cell	primary cell	Homo sapiens	NA		NA	H3K9me3-human	DNA	NA				NA	2021-06-24	ENCODE	NA			1	1_1, 1_2	NA	NA	NA	NA	NA	NA	/files/ENCFF714AEK/, /files/ENCFF280JYM/	1271630456	ENCODE Processing Pipeline	0d1a310915645d7005d472fa43c1dc46	NA	https://www.encodeproject.org/files/ENCFF413GBQ/@@download/ENCFF413GBQ.bigWig	NA	NA	NA	released	s3://encode-public/2021/06/18/09a5f13b-076d-47c2-a22e-ad257b9e3549/ENCFF413GBQ.bigWig	https://datasetencode.blob.core.windows.net/dataset/2021/06/18/09a5f13b-076d-47c2-a22e-ad257b9e3549/ENCFF413GBQ.bigWig?sv=2019-10-10&si=prod&sr=c&sig=9qSQZo4ggrCNpybBExU8SypuUZV33igI11xw0P7rB3c%3D	ENCODE4 v1.8.0 GRCh38	released	mixed read lengths
ENCFF503WXT	bigWig	bigWig	NA	read-depth normalized signal	GRCh38	ENCSR000EKQ	DNase-seq	/human-donors/ENCDO000AAD/	EFO:0002067	K562	cell line	Homo sapiens	NA		NA		DNA	NA				NA	2012-08-28	ENCODE	NA	see document		1	1_1, 1_2, 1_3	NA	NA	NA	NA	NA	NA	/files/ENCFF708UMH/, /files/ENCFF635XTF/	773621335	ENCODE Processing Pipeline	f5d964bde797114ac7b5a61aea39de18	NA	https://www.encodeproject.org/files/ENCFF503WXT/@@download/ENCFF503WXT.bigWig	NA	NA	NA	released	s3://encode-public/2020/11/22/902146b3-9bce-4aac-b3e1-e86f2f6d79f2/ENCFF503WXT.bigWig	https://datasetencode.blob.core.windows.net/dataset/2020/11/22/902146b3-9bce-4aac-b3e1-e86f2f6d79f2/ENCFF503WXT.bigWig?sv=2019-10-10&si=prod&sr=c&sig=9qSQZo4ggrCNpybBExU8SypuUZV33igI11xw0P7rB3c%3D	ENCODE4 v3.0.0 GRCh38	released	low spot score, mixed read lengths
ENCFF573QDK	bigWig	bigWig	NA	signal p-value	GRCh38	ENCSR000BVG	TF ChIP-seq	/human-donors/ENCDO000ABD/	EFO:0003072	SK-N-SH	cell line	Homo sapiens	NA		NA	RXRA-human	DNA	NA				NA	2012-09-10	ENCODE	NA	see document		1, 2	1_1, 2_1	NA	NA	NA	NA	NA	NA	/files/ENCFF499VYQ/, /files/ENCFF309OCP/, /files/ENCFF830FFS/, /files/ENCFF521HYH/, /files/ENCFF005AEA/, /files/ENCFF802NGE/	1246991396	ENCODE Processing Pipeline	c2ad6f506d159c161fece81c1a323eb1	NA	https://www.encodeproject.org/files/ENCFF573QDK/@@download/ENCFF573QDK.bigWig	NA	NA	NA	released	s3://encode-public/2020/07/06/313fb179-c95b-4ed3-bef7-4c37e9d7ef99/ENCFF573QDK.bigWig	https://datasetencode.blob.core.windows.net/dataset/2020/07/06/313fb179-c95b-4ed3-bef7-4c37e9d7ef99/ENCFF573QDK.bigWig?sv=2019-10-10&si=prod&sr=c&sig=9qSQZo4ggrCNpybBExU8SypuUZV33igI11xw0P7rB3c%3D	ENCODE4 v1.4.0 GRCh38	released	low read depth, borderline replicate concordance, mild to moderate bottlenecking
ENCFF485KDU	bigWig	bigWig	NA	signal p-value	GRCh38	ENCSR000BTI	TF ChIP-seq	/human-donors/ENCDO000AAZ/	EFO:0001086	A549	cell line	Homo sapiens	NA		NA	GATA3-human	DNA	NA				NA	2012-09-10	ENCODE	NA	see document		1, 2	1_1, 2_1	NA	NA	NA	NA	NA	NA	/files/ENCFF253KCH/, /files/ENCFF634HDG/, /files/ENCFF342QZE/, /files/ENCFF477CIR/, /files/ENCFF149MYF/	1136122663	ENCODE Processing Pipeline	460e8222510958e0623a9e427282f70c	NA	https://www.encodeproject.org/files/ENCFF485KDU/@@download/ENCFF485KDU.bigWig	NA	NA	NA	released	s3://encode-public/2021/01/05/b093fbcc-d5fc-40cd-9654-35939b00e703/ENCFF485KDU.bigWig	https://datasetencode.blob.core.windows.net/dataset/2021/01/05/b093fbcc-d5fc-40cd-9654-35939b00e703/ENCFF485KDU.bigWig?sv=2019-10-10&si=prod&sr=c&sig=9qSQZo4ggrCNpybBExU8SypuUZV33igI11xw0P7rB3c%3D	ENCODE4 v1.6.1 GRCh38	released	borderline replicate concordance
ENCFF642HGT	bigWig	bigWig	NA	signal p-value	GRCh38	ENCSR121HJH	Mint-ChIP-seq	/human-donors/ENCDO000AAW/	CL:0000223	endodermal cell	in vitro differentiated cells	Homo sapiens	NA		NA	H3K36me3-human	DNA	NA				NA	2021-06-24	ENCODE	NA			1	1_1, 1_2	NA	NA	NA	NA	NA	NA	/files/ENCFF473WVW/, /files/ENCFF585AIX/	1970959126	ENCODE Processing Pipeline	450dcf34c22c881bb743e5432242a7bc	NA	https://www.encodeproject.org/files/ENCFF642HGT/@@download/ENCFF642HGT.bigWig	NA	NA	NA	released	s3://encode-public/2021/06/18/b9a0790e-7ce4-4fd8-9a11-bb083f9e263b/ENCFF642HGT.bigWig	https://datasetencode.blob.core.windows.net/dataset/2021/06/18/b9a0790e-7ce4-4fd8-9a11-bb083f9e263b/ENCFF642HGT.bigWig?sv=2019-10-10&si=prod&sr=c&sig=9qSQZo4ggrCNpybBExU8SypuUZV33igI11xw0P7rB3c%3D	ENCODE4 v1.8.0 GRCh38	released	mixed read lengths	unreplicated experiment
ENCFF149ERN	bigWig	bigWig	NA	read-depth normalized signal	GRCh38	ENCSR000EOO	DNase-seq	/human-donors/ENCDO094AAA/	CL:0000515	skeletal muscle myoblast	primary cell	Homo sapiens	NA		NA		DNA	NA				NA	2011-05-04	ENCODE	NA	see document		1	1_1, 1_3	NA	NA	NA	NA	NA	NA	/files/ENCFF494NNN/, /files/ENCFF180EJG/	767256383	ENCODE Processing Pipeline	b6ebd0cbce33eef7dc33fc96830b4801	NA	https://www.encodeproject.org/files/ENCFF149ERN/@@download/ENCFF149ERN.bigWig	NA	NA	NA	released	s3://encode-public/2020/11/18/0c66246f-4f5d-4a15-bab5-8571a6da4cb4/ENCFF149ERN.bigWig	https://datasetencode.blob.core.windows.net/dataset/2020/11/18/0c66246f-4f5d-4a15-bab5-8571a6da4cb4/ENCFF149ERN.bigWig?sv=2019-10-10&si=prod&sr=c&sig=9qSQZo4ggrCNpybBExU8SypuUZV33igI11xw0P7rB3c%3D	ENCODE4 v3.0.0-alpha.2 GRCh38	released	low read depth, mixed read lengths
ENCFF534KRC	bigWig	bigWig	NA	read-depth normalized signal	GRCh38	ENCSR000EQA	DNase-seq	/human-donors/ENCDO094AAA/	CL:0000188	skeletal muscle cell	primary cell	Homo sapiens	NA		NA		DNA	NA				NA	2010-12-14	ENCODE	NA	see document		2	2_1	NA	NA	NA	NA	NA	NA	/files/ENCFF012DKI/, /files/ENCFF180EJG/	530161083	ENCODE Processing Pipeline	e810a6531fc60dd5b80d648435ffc2fb	NA	https://www.encodeproject.org/files/ENCFF534KRC/@@download/ENCFF534KRC.bigWig	NA	NA	NA	released	s3://encode-public/2020/09/24/3ce41173-86c5-437d-b44c-48ced50ee054/ENCFF534KRC.bigWig	https://datasetencode.blob.core.windows.net/dataset/2020/09/24/3ce41173-86c5-437d-b44c-48ced50ee054/ENCFF534KRC.bigWig?sv=2019-10-10&si=prod&sr=c&sig=9qSQZo4ggrCNpybBExU8SypuUZV33igI11xw0P7rB3c%3D	ENCODE4 v3.0.0-alpha.2 GRCh38	released	low read depth
ENCFF995XGP	bigWig	bigWig	NA	signal p-value	GRCh38	ENCSR414QLH	Mint-ChIP-seq	/human-donors/ENCDO374BBL/	CL:0000546	T-helper 2 cell	primary cell	Homo sapiens	NA		NA	H3K27ac-human	DNA	NA				NA	2021-06-24	ENCODE	NA			1	1_1, 1_2	NA	NA	NA	NA	NA	NA	/files/ENCFF421QTF/, /files/ENCFF811OUP/	1128665844	ENCODE Processing Pipeline	8143a7e888f2dd6cd6c51c0486b4c739	NA	https://www.encodeproject.org/files/ENCFF995XGP/@@download/ENCFF995XGP.bigWig	NA	NA	NA	released	s3://encode-public/2021/06/18/968d40f7-f8be-4a80-ae40-3f92ec0c40ef/ENCFF995XGP.bigWig	https://datasetencode.blob.core.windows.net/dataset/2021/06/18/968d40f7-f8be-4a80-ae40-3f92ec0c40ef/ENCFF995XGP.bigWig?sv=2019-10-10&si=prod&sr=c&sig=9qSQZo4ggrCNpybBExU8SypuUZV33igI11xw0P7rB3c%3D	ENCODE4 v1.8.0 GRCh38	released	mild to moderate bottlenecking, mixed read lengths
ENCFF678HBE	bigWig	bigWig	NA	signal p-value	GRCh38	ENCSR434WEY	Mint-ChIP-seq	/human-donors/ENCDO222AAA/	CL:0000138	chondrocyte	in vitro differentiated cells	Homo sapiens	NA		NA	H3K4me3-human	DNA	NA				NA	2021-06-24	ENCODE	NA			1	1_1, 1_2	NA	NA	NA	NA	NA	NA	/files/ENCFF711GZR/, /files/ENCFF620NRN/	1125034403	ENCODE Processing Pipeline	3678a9fdc1b7d6188846f1787254b709	NA	https://www.encodeproject.org/files/ENCFF678HBE/@@download/ENCFF678HBE.bigWig	NA	NA	NA	released	s3://encode-public/2021/06/18/884c6fd7-57b2-4f5d-9c4f-e36276ebfe37/ENCFF678HBE.bigWig	https://datasetencode.blob.core.windows.net/dataset/2021/06/18/884c6fd7-57b2-4f5d-9c4f-e36276ebfe37/ENCFF678HBE.bigWig?sv=2019-10-10&si=prod&sr=c&sig=9qSQZo4ggrCNpybBExU8SypuUZV33igI11xw0P7rB3c%3D	ENCODE4 v1.8.0 GRCh38	released	mixed read lengths, mild to moderate bottlenecking, moderate library complexity	unreplicated experiment
ENCFF768NKN	bigWig	bigWig	NA	signal p-value	GRCh38	ENCSR499RMZ	Histone ChIP-seq	/human-donors/ENCDO133EXU/	EFO:0005694	KMS-11	cell line	Homo sapiens	NA		NA	H2AFZ-human	DNA	NA				NA	2016-11-01	ENCODE	NA	sonication (generic)	200-600	1, 2	1_1, 2_1	NA	NA	NA	NA	NA	NA	/files/ENCFF846ERV/, /files/ENCFF146FDC/, /files/ENCFF680AEE/, /files/ENCFF640VEC/	1325232437	ENCODE Processing Pipeline	a3cc482ec6fbe57636cc17a4c73f4ed8	NA	https://www.encodeproject.org/files/ENCFF768NKN/@@download/ENCFF768NKN.bigWig	NA	NA	NA	released	s3://encode-public/2020/11/13/bb6ad54c-8dc9-4c24-8111-0afad0650a0a/ENCFF768NKN.bigWig	https://datasetencode.blob.core.windows.net/dataset/2020/11/13/bb6ad54c-8dc9-4c24-8111-0afad0650a0a/ENCFF768NKN.bigWig?sv=2019-10-10&si=prod&sr=c&sig=9qSQZo4ggrCNpybBExU8SypuUZV33igI11xw0P7rB3c%3D	ENCODE4 v1.6.1 GRCh38	released	low read depth, antibody characterized with exemption, mixed run types
ENCFF269IBP	bigWig	bigWig	NA	signal p-value	GRCh38	ENCSR000EEE	TF ChIP-seq	/human-donors/ENCDO000AAC/	EFO:0001187	HepG2	cell line	Homo sapiens	NA		NA	CEBPB-human	DNA	NA				NA	2011-10-29	ENCODE	NA	see document		1, 2	1_1, 2_1	NA	NA	NA	NA	NA	NA	/files/ENCFF384ZEY/, /files/ENCFF772ZHK/, /files/ENCFF692KBO/	778464620	ENCODE Processing Pipeline	642348d51f91778e30e8124c4ab7043f	NA	https://www.encodeproject.org/files/ENCFF269IBP/@@download/ENCFF269IBP.bigWig	NA	NA	NA	released	s3://encode-public/2021/01/01/b5866fe3-0c21-4dd7-8b3f-410e7982ccff/ENCFF269IBP.bigWig	https://datasetencode.blob.core.windows.net/dataset/2021/01/01/b5866fe3-0c21-4dd7-8b3f-410e7982ccff/ENCFF269IBP.bigWig?sv=2019-10-10&si=prod&sr=c&sig=9qSQZo4ggrCNpybBExU8SypuUZV33igI11xw0P7rB3c%3D	ENCODE4 v1.6.1 GRCh38	released	low read depth, improper control_type of control experiment, borderline replicate concordance, low read length
ENCFF683LUG	bigWig	bigWig	NA	read-depth normalized signal	GRCh38	ENCSR000EML	DNase-seq	/human-donors/ENCDO177AAA/	CL:0000895	naive thymus-derived CD4-positive, alpha-beta T cell	primary cell	Homo sapiens	NA		NA		DNA	NA				NA	2012-07-23	ENCODE	NA	see document		1	1_1	NA	NA	NA	NA	NA	NA	/files/ENCFF180EJG/, /files/ENCFF344LQP/	730391970	ENCODE Processing Pipeline	a626e6603440a63ebe31ec1e5ff5db10	NA	https://www.encodeproject.org/files/ENCFF683LUG/@@download/ENCFF683LUG.bigWig	NA	NA	NA	released	s3://encode-public/2020/11/18/0cd04bd2-4542-4b4a-9797-4b81943b8522/ENCFF683LUG.bigWig	https://datasetencode.blob.core.windows.net/dataset/2020/11/18/0cd04bd2-4542-4b4a-9797-4b81943b8522/ENCFF683LUG.bigWig?sv=2019-10-10&si=prod&sr=c&sig=9qSQZo4ggrCNpybBExU8SypuUZV33igI11xw0P7rB3c%3D	ENCODE4 v3.0.0-alpha.2 GRCh38	released	low spot score
ENCFF061VUA	bigWig	bigWig	NA	signal p-value	GRCh38	ENCSR839XZU	TF ChIP-seq	/human-donors/ENCDO000AAK/	EFO:0002784	GM12878	cell line	Homo sapiens	NA		NA	CREM-human	DNA	NA				NA	2014-07-07	ENCODE	NA	see document		1, 2	1_1, 2_1	NA	NA	NA	NA	NA	NA	/files/ENCFF219FGG/, /files/ENCFF729SDE/, /files/ENCFF612NNB/, /files/ENCFF923QPK/	855767567	ENCODE Processing Pipeline	1b15c691444b422b44f9e10b8f16093c	NA	https://www.encodeproject.org/files/ENCFF061VUA/@@download/ENCFF061VUA.bigWig	NA	NA	NA	released	s3://encode-public/2021/02/04/4e9b7133-b672-4004-a02a-818521b7c182/ENCFF061VUA.bigWig	https://datasetencode.blob.core.windows.net/dataset/2021/02/04/4e9b7133-b672-4004-a02a-818521b7c182/ENCFF061VUA.bigWig?sv=2019-10-10&si=prod&sr=c&sig=9qSQZo4ggrCNpybBExU8SypuUZV33igI11xw0P7rB3c%3D	ENCODE4 v1.6.1 GRCh38	released	low read depth, antibody characterized with exemption
ENCFF404EVT	bigWig	bigWig	NA	read-depth normalized signal	GRCh38	ENCSR000EIN	DNase-seq	/human-donors/ENCDO000ACS/	EFO:0002140	COLO829	cell line	Homo sapiens	NA		NA		DNA	NA				NA	2012-03-28	ENCODE	NA	see document		1	1_1, 1_2	NA	NA	NA	NA	NA	NA	/files/ENCFF635XTF/, /files/ENCFF570YYW/	685699680	ENCODE Processing Pipeline	2ccfc8b49c9363ccd5b895c87461d96d	NA	https://www.encodeproject.org/files/ENCFF404EVT/@@download/ENCFF404EVT.bigWig	NA	NA	NA	released	s3://encode-public/2020/11/20/9cd0a3a1-39d5-4d08-bd9a-d324232b34a0/ENCFF404EVT.bigWig	https://datasetencode.blob.core.windows.net/dataset/2020/11/20/9cd0a3a1-39d5-4d08-bd9a-d324232b34a0/ENCFF404EVT.bigWig?sv=2019-10-10&si=prod&sr=c&sig=9qSQZo4ggrCNpybBExU8SypuUZV33igI11xw0P7rB3c%3D	ENCODE4 v3.0.0 GRCh38	released	low spot score
ENCFF792MKG	bigWig	bigWig	NA	signal p-value	GRCh38	ENCSR884QDT	Histone ChIP-seq	/human-donors/ENCDO732PDS/	EFO:0007112	Loucy	cell line	Homo sapiens	NA		NA	H3K9me3-human	DNA	NA				NA	2014-09-04	ENCODE	NA	sonication (generic)	200-600	1, 2	1_1, 2_1	NA	NA	NA	NA	NA	NA	/files/ENCFF643SQV/, /files/ENCFF743PNS/, /files/ENCFF619HAX/, /files/ENCFF715JFL/	1230890344	ENCODE Processing Pipeline	fb6929b146a7f962ccbd1231693df697	NA	https://www.encodeproject.org/files/ENCFF792MKG/@@download/ENCFF792MKG.bigWig	NA	NA	NA	released	s3://encode-public/2020/11/12/dc0d1910-ec9e-4e5f-a3b0-9cbd66ff5ec3/ENCFF792MKG.bigWig	https://datasetencode.blob.core.windows.net/dataset/2020/11/12/dc0d1910-ec9e-4e5f-a3b0-9cbd66ff5ec3/ENCFF792MKG.bigWig?sv=2019-10-10&si=prod&sr=c&sig=9qSQZo4ggrCNpybBExU8SypuUZV33igI11xw0P7rB3c%3D	ENCODE4 v1.6.1 GRCh38	released	low read depth, antibody characterized with exemption, mild to moderate bottlenecking, low read length	insufficient read depth
ENCFF238IJP	bigWig	bigWig	NA	signal p-value	GRCh38	ENCSR859FGW	Histone ChIP-seq	/human-donors/ENCDO352AAA/	EFO:0002167	DOHH2	cell line	Homo sapiens	NA		NA	H2AFZ-human	DNA	NA				NA	2016-10-07	ENCODE	NA	none, sonication (generic)	200-600	1, 2	1_1, 2_1	NA	NA	NA	NA	NA	NA	/files/ENCFF190FPA/, /files/ENCFF969CTJ/, /files/ENCFF126CIS/, /files/ENCFF268BRJ/	981734674	ENCODE Processing Pipeline	c3515daa6f1061039acd85ebc4f45677	NA	https://www.encodeproject.org/files/ENCFF238IJP/@@download/ENCFF238IJP.bigWig	NA	NA	NA	released	s3://encode-public/2020/10/31/39be0aac-8e89-421f-910b-9b0628d4ee83/ENCFF238IJP.bigWig	https://datasetencode.blob.core.windows.net/dataset/2020/10/31/39be0aac-8e89-421f-910b-9b0628d4ee83/ENCFF238IJP.bigWig?sv=2019-10-10&si=prod&sr=c&sig=9qSQZo4ggrCNpybBExU8SypuUZV33igI11xw0P7rB3c%3D	ENCODE4 v1.6.0 GRCh38	released	antibody characterized with exemption, low read length
ENCFF499ZUV	bigWig	bigWig	NA	signal p-value	GRCh38	ENCSR000BSN	TF ChIP-seq	/human-donors/ENCDO000AAW/	EFO:0003042	H1	cell line	Homo sapiens	NA		NA	CREB1-human	DNA	NA				NA	2012-09-10	ENCODE	NA	see document		1, 2	1_1, 2_1	NA	NA	NA	NA	NA	NA	/files/ENCFF855LUO/, /files/ENCFF723CXP/, /files/ENCFF894EQJ/, /files/ENCFF618AQB/	1083413181	ENCODE Processing Pipeline	404fb6c5aa205ebc335ba2a604376ca4	NA	https://www.encodeproject.org/files/ENCFF499ZUV/@@download/ENCFF499ZUV.bigWig	NA	NA	NA	released	s3://encode-public/2021/01/05/6f084b95-e437-44ed-ba4e-1b9cb48a5f03/ENCFF499ZUV.bigWig	https://datasetencode.blob.core.windows.net/dataset/2021/01/05/6f084b95-e437-44ed-ba4e-1b9cb48a5f03/ENCFF499ZUV.bigWig?sv=2019-10-10&si=prod&sr=c&sig=9qSQZo4ggrCNpybBExU8SypuUZV33igI11xw0P7rB3c%3D	ENCODE4 v1.6.1 GRCh38	released	inconsistent platforms
ENCFF587ZMX	bigWig	bigWig	NA	signal p-value	GRCh38	ENCSR000BSF	TF ChIP-seq	/human-donors/ENCDO000ABE/	EFO:0002824	HCT116	cell line	Homo sapiens	NA		NA	SP1-human	DNA	NA				NA	2012-09-10	ENCODE	NA	see document		1, 2	1_1, 2_1	NA	NA	NA	NA	NA	NA	/files/ENCFF943ATG/, /files/ENCFF182BZO/, /files/ENCFF077WNU/, /files/ENCFF790YEB/	915469260	ENCODE Processing Pipeline	4f54b2e2e981c41ff595e2c22c192d1e	NA	https://www.encodeproject.org/files/ENCFF587ZMX/@@download/ENCFF587ZMX.bigWig	NA	NA	NA	released	s3://encode-public/2020/12/26/3d99c2fc-e42f-471c-8a99-955df5b03b40/ENCFF587ZMX.bigWig	https://datasetencode.blob.core.windows.net/dataset/2020/12/26/3d99c2fc-e42f-471c-8a99-955df5b03b40/ENCFF587ZMX.bigWig?sv=2019-10-10&si=prod&sr=c&sig=9qSQZo4ggrCNpybBExU8SypuUZV33igI11xw0P7rB3c%3D	ENCODE4 v1.6.1 GRCh38	released	low read depth
ENCFF869COG	bigWig	bigWig	NA	signal p-value	GRCh38	ENCSR780OZE	TF ChIP-seq	/human-donors/ENCDO952UGS/	NTR:0001226	parathyroid adenoma	tissue	Homo sapiens	NA		NA	CTCF-human	DNA	NA				NA	2017-12-08	ENCODE	NA	sonication (generic)	300-600	1	1_1	NA	NA	NA	NA	NA	NA	/files/ENCFF276TPS/, /files/ENCFF475EQL/	756922816	ENCODE Processing Pipeline	a14dc677718e07905533806e2da1c936	NA	https://www.encodeproject.org/files/ENCFF869COG/@@download/ENCFF869COG.bigWig	NA	NA	NA	released	s3://encode-public/2021/02/04/8d06dda6-16f8-42a3-a8b1-8b59c2f696db/ENCFF869COG.bigWig	https://datasetencode.blob.core.windows.net/dataset/2021/02/04/8d06dda6-16f8-42a3-a8b1-8b59c2f696db/ENCFF869COG.bigWig?sv=2019-10-10&si=prod&sr=c&sig=9qSQZo4ggrCNpybBExU8SypuUZV33igI11xw0P7rB3c%3D	ENCODE4 v1.7.0 GRCh38	released	antibody characterized with exemption, low read length
ENCFF825NYX	bigWig	bigWig	NA	signal p-value	GRCh38	ENCSR256KRN	Histone ChIP-seq	/human-donors/ENCDO952UGS/	NTR:0001226	parathyroid adenoma	tissue	Homo sapiens	NA		NA	H2AFZ-human	DNA	NA				NA	2017-12-01	ENCODE	NA	sonication (generic)	300-600	1	1_1	NA	NA	NA	NA	NA	NA	/files/ENCFF276TPS/, /files/ENCFF637ZZR/	865218478	ENCODE Processing Pipeline	51a799a7b0c103f76a2f3c1280b61168	NA	https://www.encodeproject.org/files/ENCFF825NYX/@@download/ENCFF825NYX.bigWig	NA	NA	NA	released	s3://encode-public/2021/01/30/38ee09e7-f127-4f39-a13a-60f6a85e8d7e/ENCFF825NYX.bigWig	https://datasetencode.blob.core.windows.net/dataset/2021/01/30/38ee09e7-f127-4f39-a13a-60f6a85e8d7e/ENCFF825NYX.bigWig?sv=2019-10-10&si=prod&sr=c&sig=9qSQZo4ggrCNpybBExU8SypuUZV33igI11xw0P7rB3c%3D	ENCODE4 v1.7.0 GRCh38	released	antibody characterized with exemption, low read length
ENCFF740ZXT	bigWig	bigWig	NA	signal p-value	GRCh38	ENCSR729UZM	Mint-ChIP-seq	/human-donors/ENCDO222AAA/	CL:0002351	progenitor cell of endocrine pancreas	in vitro differentiated cells	Homo sapiens	NA		NA	H3K4me3-human	DNA	NA				NA	2021-06-24	ENCODE	NA			1, 2	1_1, 1_2, 2_1, 2_2	NA	NA	NA	NA	NA	NA	/files/ENCFF285VHR/, /files/ENCFF903NRY/, /files/ENCFF705PYD/	763495546	ENCODE Processing Pipeline	c6de9fdc4104acbc9b61ab1fb83d5232	NA	https://www.encodeproject.org/files/ENCFF740ZXT/@@download/ENCFF740ZXT.bigWig	NA	NA	NA	released	s3://encode-public/2021/06/18/8282905c-79c7-496c-bde9-c3599d92a662/ENCFF740ZXT.bigWig	https://datasetencode.blob.core.windows.net/dataset/2021/06/18/8282905c-79c7-496c-bde9-c3599d92a662/ENCFF740ZXT.bigWig?sv=2019-10-10&si=prod&sr=c&sig=9qSQZo4ggrCNpybBExU8SypuUZV33igI11xw0P7rB3c%3D	ENCODE4 v1.8.0 GRCh38	released	low read depth, mixed read lengths, mild to moderate bottlenecking, moderate library complexity
ENCFF410HTF	bigWig	bigWig	NA	signal p-value	GRCh38	ENCSR000DQH	Histone ChIP-seq	/human-donors/ENCDO000AAG/	EFO:0002779	BJ	cell line	Homo sapiens	NA		NA	H3K4me3-human	DNA	NA				NA	2011-02-11	ENCODE	NA	see document		1, 2	1_1, 2_1	NA	NA	NA	NA	NA	NA	/files/ENCFF807IOR/, /files/ENCFF527CGX/, /files/ENCFF787RBK/	339449817	ENCODE Processing Pipeline	7b2b81186dfdb256392da177deeaa6b4	NA	https://www.encodeproject.org/files/ENCFF410HTF/@@download/ENCFF410HTF.bigWig	NA	NA	NA	released	s3://encode-public/2020/09/30/b05a2f53-72a3-4db5-b352-ba71ba41ae72/ENCFF410HTF.bigWig	https://datasetencode.blob.core.windows.net/dataset/2020/09/30/b05a2f53-72a3-4db5-b352-ba71ba41ae72/ENCFF410HTF.bigWig?sv=2019-10-10&si=prod&sr=c&sig=9qSQZo4ggrCNpybBExU8SypuUZV33igI11xw0P7rB3c%3D	ENCODE4 v1.5.1 GRCh38	released	low read depth, control low read depth, mild to moderate bottlenecking, low read length
ENCFF320OIL	bigWig	bigWig	NA	signal p-value	GRCh38	ENCSR140DSL	TF ChIP-seq	/human-donors/ENCDO000AAB/	EFO:0002791	HeLa-S3	cell line	Homo sapiens	NA		NA	MAFF-human	DNA	NA				NA	2014-07-07	ENCODE	NA		150-350	2, 3	2_1, 3_1	NA	NA	NA	NA	NA	NA	/files/ENCFF172RXS/, /files/ENCFF513BKT/, /files/ENCFF953KUK/, /files/ENCFF190YLP/	1099796366	ENCODE Processing Pipeline	fe580d0c42829ab0cfe452ccd06ceff7	NA	https://www.encodeproject.org/files/ENCFF320OIL/@@download/ENCFF320OIL.bigWig	NA	NA	NA	released	s3://encode-public/2020/12/01/c604d2df-8d37-42c0-b78f-65ffaaf1fc06/ENCFF320OIL.bigWig	https://datasetencode.blob.core.windows.net/dataset/2020/12/01/c604d2df-8d37-42c0-b78f-65ffaaf1fc06/ENCFF320OIL.bigWig?sv=2019-10-10&si=prod&sr=c&sig=9qSQZo4ggrCNpybBExU8SypuUZV33igI11xw0P7rB3c%3D	ENCODE4 v1.6.1 GRCh38	released	low read length
ENCFF542OFH	bigWig	bigWig	NA	signal p-value	GRCh38	ENCSR000BQY	TF ChIP-seq	/human-donors/ENCDO000AAD/	EFO:0002067	K562	cell line	Homo sapiens	NA		NA	PML-human	DNA	NA				NA	2012-02-29	ENCODE	NA	see document		1, 2	1_1, 2_1	NA	NA	NA	NA	NA	NA	/files/ENCFF263IKB/, /files/ENCFF728MBI/, /files/ENCFF838ZUU/, /files/ENCFF058QKX/, /files/ENCFF113TEZ/, /files/ENCFF428XAM/	1461651267	ENCODE Processing Pipeline	819ccf1f2c8ebdc0a57cd4669e09c4d8	NA	https://www.encodeproject.org/files/ENCFF542OFH/@@download/ENCFF542OFH.bigWig	NA	NA	NA	released	s3://encode-public/2020/12/26/b605fbc7-f09f-4591-8ff4-6769642a68c5/ENCFF542OFH.bigWig	https://datasetencode.blob.core.windows.net/dataset/2020/12/26/b605fbc7-f09f-4591-8ff4-6769642a68c5/ENCFF542OFH.bigWig?sv=2019-10-10&si=prod&sr=c&sig=9qSQZo4ggrCNpybBExU8SypuUZV33igI11xw0P7rB3c%3D	ENCODE4 v1.6.1 GRCh38	released	inconsistent platforms, low read length
ENCFF612JOH	bigWig	bigWig	NA	signal p-value	GRCh38	ENCSR881TWJ	Histone ChIP-seq	/human-donors/ENCDO349AAA/	EFO:0002074	PC-3	cell line	Homo sapiens	NA		NA	H3K27me3-human	DNA	NA				NA	2016-05-03	ENCODE	NA	none, sonication (generic)	300-600	1, 2	1_1, 2_1	NA	NA	NA	NA	NA	NA	/files/ENCFF412HUY/, /files/ENCFF110MPI/, /files/ENCFF240AMM/, /files/ENCFF950UUV/	1924890272	ENCODE Processing Pipeline	59252f7309ed8e611a7ff11875f5168b	NA	https://www.encodeproject.org/files/ENCFF612JOH/@@download/ENCFF612JOH.bigWig	NA	NA	NA	released	s3://encode-public/2020/11/12/527fa843-5453-49ec-85e3-7f212bf145d7/ENCFF612JOH.bigWig	https://datasetencode.blob.core.windows.net/dataset/2020/11/12/527fa843-5453-49ec-85e3-7f212bf145d7/ENCFF612JOH.bigWig?sv=2019-10-10&si=prod&sr=c&sig=9qSQZo4ggrCNpybBExU8SypuUZV33igI11xw0P7rB3c%3D	ENCODE4 v1.6.1 GRCh38	released	low read length, mixed read lengths
ENCFF230QIM	bigWig	bigWig	NA	signal p-value	GRCh38	ENCSR000DWF	Histone ChIP-seq	/human-donors/ENCDO000ACX/	EFO:0005726	LNCaP clone FGC	cell line	Homo sapiens	NA		NA	H3K4me3-human	DNA	NA				NA	2011-11-17	ENCODE	NA	see document		1, 2	1_1, 2_1	NA	NA	NA	NA	NA	NA	/files/ENCFF303WWR/, /files/ENCFF934RQP/, /files/ENCFF029RUY/	482259114	ENCODE Processing Pipeline	68abd5f2ec4b7445fa3484b7826e9597	NA	https://www.encodeproject.org/files/ENCFF230QIM/@@download/ENCFF230QIM.bigWig	NA	NA	NA	released	s3://encode-public/2020/09/29/6318eb1b-6738-4d69-8abf-199ab8a1a04e/ENCFF230QIM.bigWig	https://datasetencode.blob.core.windows.net/dataset/2020/09/29/6318eb1b-6738-4d69-8abf-199ab8a1a04e/ENCFF230QIM.bigWig?sv=2019-10-10&si=prod&sr=c&sig=9qSQZo4ggrCNpybBExU8SypuUZV33igI11xw0P7rB3c%3D	ENCODE4 v1.5.1 GRCh38	released	low read depth, control low read depth, mild to moderate bottlenecking, low read length
ENCFF873TPI	bigWig	bigWig	NA	signal p-value	GRCh38	ENCSR857GMX	Histone ChIP-seq	/human-donors/ENCDO355AAA/	EFO:0006710	OCI-LY3	cell line	Homo sapiens	NA		NA	H3K27ac-human	DNA	NA				NA	2014-07-11	ENCODE	NA	none, sonication (generic)	300-600, 200-600	1, 2	1_1, 2_1	NA	NA	NA	NA	NA	NA	/files/ENCFF164DTC/, /files/ENCFF384GVO/, /files/ENCFF581DCV/, /files/ENCFF360MVP/	1371814929	ENCODE Processing Pipeline	8945e8d36e4d915ddbc759a1335e5623	NA	https://www.encodeproject.org/files/ENCFF873TPI/@@download/ENCFF873TPI.bigWig	NA	NA	NA	released	s3://encode-public/2020/10/09/27ced948-f703-492a-adf1-b8c254530e85/ENCFF873TPI.bigWig	https://datasetencode.blob.core.windows.net/dataset/2020/10/09/27ced948-f703-492a-adf1-b8c254530e85/ENCFF873TPI.bigWig?sv=2019-10-10&si=prod&sr=c&sig=9qSQZo4ggrCNpybBExU8SypuUZV33igI11xw0P7rB3c%3D	ENCODE4 v1.5.1 GRCh38	released	low read length, mixed read lengths, mild to moderate bottlenecking, moderate library complexity
ENCFF055ZII	bigWig	bigWig	NA	signal p-value	GRCh38	ENCSR000BRY	TF ChIP-seq	/human-donors/ENCDO000AAW/	EFO:0003042	H1	cell line	Homo sapiens	NA		NA	TEAD4-human	DNA	NA				NA	2012-09-10	ENCODE	NA	see document		1, 2	1_1, 2_1	NA	NA	NA	NA	NA	NA	/files/ENCFF345FFX/, /files/ENCFF618AQB/, /files/ENCFF855LUO/, /files/ENCFF886PFV/	969344990	ENCODE Processing Pipeline	721ecb8d7d5b8b07767114cae4e56e2f	NA	https://www.encodeproject.org/files/ENCFF055ZII/@@download/ENCFF055ZII.bigWig	NA	NA	NA	released	s3://encode-public/2020/12/26/af4f53fd-da32-4b7d-b327-c8604941f399/ENCFF055ZII.bigWig	https://datasetencode.blob.core.windows.net/dataset/2020/12/26/af4f53fd-da32-4b7d-b327-c8604941f399/ENCFF055ZII.bigWig?sv=2019-10-10&si=prod&sr=c&sig=9qSQZo4ggrCNpybBExU8SypuUZV33igI11xw0P7rB3c%3D	ENCODE4 v1.6.1 GRCh38	released	inconsistent platforms, low read depth, low read length, mixed read lengths
ENCFF031XVC	bigWig	bigWig	NA	signal p-value	GRCh38	ENCSR000BUN	TF ChIP-seq	/human-donors/ENCDO000AAE/	EFO:0001203	MCF-7	cell line	Homo sapiens	NA		NA	TCF12-human	DNA	NA				NA	2012-09-10	ENCODE	NA	see document		1, 2	1_1, 2_1	NA	NA	NA	NA	NA	NA	/files/ENCFF731WWK/, /files/ENCFF671SEQ/, /files/ENCFF310KKN/, /files/ENCFF153LTH/, /files/ENCFF066HOR/, /files/ENCFF463DEH/	1225530178	ENCODE Processing Pipeline	aac5b9af0a653d698772271959d5975a	NA	https://www.encodeproject.org/files/ENCFF031XVC/@@download/ENCFF031XVC.bigWig	NA	NA	NA	released	s3://encode-public/2020/12/26/be5a8eec-fdf8-40a6-96fc-1bf50ed2d2cd/ENCFF031XVC.bigWig	https://datasetencode.blob.core.windows.net/dataset/2020/12/26/be5a8eec-fdf8-40a6-96fc-1bf50ed2d2cd/ENCFF031XVC.bigWig?sv=2019-10-10&si=prod&sr=c&sig=9qSQZo4ggrCNpybBExU8SypuUZV33igI11xw0P7rB3c%3D	ENCODE4 v1.6.1 GRCh38	released	low read depth, mild to moderate bottlenecking
ENCFF985FHV	bigWig	bigWig	NA	read-depth normalized signal	GRCh38	ENCSR000ELW	DNase-seq	/human-donors/ENCDO000AAZ/	EFO:0001086	A549	cell line	Homo sapiens	NA		NA		DNA	NA				NA	2016-07-21	ENCODE	NA	see document		1	1_7	NA	NA	NA	NA	NA	NA	/files/ENCFF180EJG/, /files/ENCFF410CDT/	689322182	ENCODE Processing Pipeline	92d5d8bfbbb2c7663a46176ff33574b4	NA	https://www.encodeproject.org/files/ENCFF985FHV/@@download/ENCFF985FHV.bigWig	NA	NA	NA	released	s3://encode-public/2020/11/18/15274c25-adc2-4634-acbc-c5e9aabfc62d/ENCFF985FHV.bigWig	https://datasetencode.blob.core.windows.net/dataset/2020/11/18/15274c25-adc2-4634-acbc-c5e9aabfc62d/ENCFF985FHV.bigWig?sv=2019-10-10&si=prod&sr=c&sig=9qSQZo4ggrCNpybBExU8SypuUZV33igI11xw0P7rB3c%3D	ENCODE4 v3.0.0-alpha.2 GRCh38	released	low read depth
ENCFF541PUJ	bigWig	bigWig	NA	signal p-value	GRCh38	ENCSR076NBJ	Histone ChIP-seq	/human-donors/ENCDO000AAW/	CL:0002319	neural cell	in vitro differentiated cells	Homo sapiens	NA		NA	H3K79me2-human	DNA	NA				NA	2014-07-11	ENCODE	NA	shearing (Covaris generic)	200-600	1, 2	1_1, 2_1	NA	NA	NA	NA	NA	NA	/files/ENCFF391MTN/, /files/ENCFF657MGG/, /files/ENCFF145UOP/, /files/ENCFF466GUH/	2121362551	ENCODE Processing Pipeline	3b0d49e35d20e92b8e136c814d431638	NA	https://www.encodeproject.org/files/ENCFF541PUJ/@@download/ENCFF541PUJ.bigWig	NA	NA	NA	released	s3://encode-public/2020/11/01/d2ecc82b-4b44-4af0-abda-60cb66c52d20/ENCFF541PUJ.bigWig	https://datasetencode.blob.core.windows.net/dataset/2020/11/01/d2ecc82b-4b44-4af0-abda-60cb66c52d20/ENCFF541PUJ.bigWig?sv=2019-10-10&si=prod&sr=c&sig=9qSQZo4ggrCNpybBExU8SypuUZV33igI11xw0P7rB3c%3D	ENCODE4 v1.6.0 GRCh38	released	moderate library complexity, mild to moderate bottlenecking, low read length	insufficient read depth
ENCFF959FCK	bigWig	bigWig	NA	signal p-value	GRCh38	ENCSR000ECB	TF ChIP-seq	/human-donors/ENCDO000AAW/	EFO:0003042	H1	cell line	Homo sapiens	NA		NA	TBP-human	DNA	NA				NA	2011-10-29	ENCODE	NA	see document		1, 2	1_1, 2_1	NA	NA	NA	NA	NA	NA	/files/ENCFF862IJP/, /files/ENCFF972YCC/, /files/ENCFF666XTT/	669096134	ENCODE Processing Pipeline	4fb9722364e3d5ab2ba291ac7bab7281	NA	https://www.encodeproject.org/files/ENCFF959FCK/@@download/ENCFF959FCK.bigWig	NA	NA	NA	released	s3://encode-public/2020/12/26/aa04665d-b875-424d-a3b3-429c0f379163/ENCFF959FCK.bigWig	https://datasetencode.blob.core.windows.net/dataset/2020/12/26/aa04665d-b875-424d-a3b3-429c0f379163/ENCFF959FCK.bigWig?sv=2019-10-10&si=prod&sr=c&sig=9qSQZo4ggrCNpybBExU8SypuUZV33igI11xw0P7rB3c%3D	ENCODE4 v1.6.1 GRCh38	released	low read depth, improper control_type of control experiment, low read length
ENCFF032XWZ	bigWig	bigWig	NA	signal p-value	GRCh38	ENCSR000BJA	TF ChIP-seq	/human-donors/ENCDO000AAW/	EFO:0003042	H1	cell line	Homo sapiens	NA		NA	EGR1-human	DNA	NA				NA	2011-07-18	ENCODE	NA	see document		1, 2	1_1, 2_1	NA	NA	NA	NA	NA	NA	/files/ENCFF595PNZ/, /files/ENCFF950CIA/, /files/ENCFF024TLY/	782497557	ENCODE Processing Pipeline	6af47b2eeb66ea8012d067902103ab77	NA	https://www.encodeproject.org/files/ENCFF032XWZ/@@download/ENCFF032XWZ.bigWig	NA	NA	NA	released	s3://encode-public/2021/01/02/4b5c2fe7-7011-44c4-bb25-c5143d746fe3/ENCFF032XWZ.bigWig	https://datasetencode.blob.core.windows.net/dataset/2021/01/02/4b5c2fe7-7011-44c4-bb25-c5143d746fe3/ENCFF032XWZ.bigWig?sv=2019-10-10&si=prod&sr=c&sig=9qSQZo4ggrCNpybBExU8SypuUZV33igI11xw0P7rB3c%3D	ENCODE4 v1.6.1 GRCh38	released	low read depth, borderline replicate concordance, low read length
ENCFF662ZGC	bigWig	bigWig	NA	signal p-value	GRCh38	ENCSR477XQW	Mint-ChIP-seq	/human-donors/ENCDO374BBL/	CL:0000546	T-helper 2 cell	primary cell	Homo sapiens	NA		NA	H3K36me3-human	DNA	NA				NA	2021-06-24	ENCODE	NA			1	1_1, 1_2	NA	NA	NA	NA	NA	NA	/files/ENCFF421QTF/, /files/ENCFF532DRF/	1363938749	ENCODE Processing Pipeline	5c27254e4f95d6581fb676119e97cbb4	NA	https://www.encodeproject.org/files/ENCFF662ZGC/@@download/ENCFF662ZGC.bigWig	NA	NA	NA	released	s3://encode-public/2021/06/18/549132fb-a037-4c4b-b46a-60ad378304be/ENCFF662ZGC.bigWig	https://datasetencode.blob.core.windows.net/dataset/2021/06/18/549132fb-a037-4c4b-b46a-60ad378304be/ENCFF662ZGC.bigWig?sv=2019-10-10&si=prod&sr=c&sig=9qSQZo4ggrCNpybBExU8SypuUZV33igI11xw0P7rB3c%3D	ENCODE4 v1.8.0 GRCh38	released	low read depth, mixed read lengths
ENCFF611DVC	bigWig	bigWig	NA	signal p-value	GRCh38	ENCSR000DUZ	Histone ChIP-seq	/human-donors/ENCDO245AAA/	CL:0002557	fibroblast of pulmonary artery	primary cell	Homo sapiens	NA		NA	H3K4me3-human	DNA	NA				NA	2011-02-11	ENCODE	NA	see document		1, 2	1_1, 2_1	NA	NA	NA	NA	NA	NA	/files/ENCFF421NCP/, /files/ENCFF774NNH/, /files/ENCFF957VMV/	435668149	ENCODE Processing Pipeline	f70be5cc9d5d091349704a11ae18f025	NA	https://www.encodeproject.org/files/ENCFF611DVC/@@download/ENCFF611DVC.bigWig	NA	NA	NA	released	s3://encode-public/2020/09/29/e13afe70-73dc-4d53-a0ac-1c82279a7ea7/ENCFF611DVC.bigWig	https://datasetencode.blob.core.windows.net/dataset/2020/09/29/e13afe70-73dc-4d53-a0ac-1c82279a7ea7/ENCFF611DVC.bigWig?sv=2019-10-10&si=prod&sr=c&sig=9qSQZo4ggrCNpybBExU8SypuUZV33igI11xw0P7rB3c%3D	ENCODE4 v1.5.1 GRCh38	released	low read depth, control low read depth, moderate library complexity, mild to moderate bottlenecking, low read length
ENCFF418FGI	bigWig	bigWig	NA	signal p-value	GRCh38	ENCSR966HBM	Histone ChIP-seq	/human-donors/ENCDO352AAA/	EFO:0002167	DOHH2	cell line	Homo sapiens	NA		NA	H3F3A-human	DNA	NA				NA	2016-10-07	ENCODE	NA	sonication (generic), shearing (Covaris generic)	200-600	1, 2	1_1, 2_1, 2_2	NA	NA	NA	NA	NA	NA	/files/ENCFF268BRJ/, /files/ENCFF190FPA/, /files/ENCFF093LJN/, /files/ENCFF357CTI/	1093450385	ENCODE Processing Pipeline	3346a7b6af1f3ecbb11047d489dd98e5	NA	https://www.encodeproject.org/files/ENCFF418FGI/@@download/ENCFF418FGI.bigWig	NA	NA	NA	released	s3://encode-public/2020/11/02/cf0d9d0b-5cd7-4d4e-a293-c370aa8195f9/ENCFF418FGI.bigWig	https://datasetencode.blob.core.windows.net/dataset/2020/11/02/cf0d9d0b-5cd7-4d4e-a293-c370aa8195f9/ENCFF418FGI.bigWig?sv=2019-10-10&si=prod&sr=c&sig=9qSQZo4ggrCNpybBExU8SypuUZV33igI11xw0P7rB3c%3D	ENCODE4 v1.6.0 GRCh38	released	antibody characterized with exemption, mild to moderate bottlenecking	control insufficient read depth, insufficient read depth
ENCFF186DOW	bigWig	bigWig	NA	signal p-value	GRCh38	ENCSR000BRO	TF ChIP-seq	/human-donors/ENCDO000AAC/	EFO:0001187	HepG2	cell line	Homo sapiens	NA		NA	MYBL2-human	DNA	NA				NA	2012-02-29	ENCODE	NA	see document		1, 2	1_1, 2_1	NA	NA	NA	NA	NA	NA	/files/ENCFF434VWY/, /files/ENCFF430MNY/, /files/ENCFF379RHD/, /files/ENCFF359FCS/, /files/ENCFF376TLM/	1440456421	ENCODE Processing Pipeline	b1419fde3c696476710b60add936723b	NA	https://www.encodeproject.org/files/ENCFF186DOW/@@download/ENCFF186DOW.bigWig	NA	NA	NA	released	s3://encode-public/2020/12/26/4684d946-5655-4716-8e23-a68e90138ca7/ENCFF186DOW.bigWig	https://datasetencode.blob.core.windows.net/dataset/2020/12/26/4684d946-5655-4716-8e23-a68e90138ca7/ENCFF186DOW.bigWig?sv=2019-10-10&si=prod&sr=c&sig=9qSQZo4ggrCNpybBExU8SypuUZV33igI11xw0P7rB3c%3D	ENCODE4 v1.6.1 GRCh38	released	inconsistent platforms, borderline replicate concordance, low read length
ENCFF334FEV	bigWig	bigWig	NA	read-depth normalized signal	GRCh38	ENCSR000EKP	DNase-seq	/human-donors/ENCDO000AAD/	EFO:0002067	K562	cell line	Homo sapiens	NA		NA		DNA	NA				NA	2012-08-28	ENCODE	NA	see document		1	1_1, 1_2, 1_3	NA	NA	NA	NA	NA	NA	/files/ENCFF635XTF/, /files/ENCFF850WVL/	773083639	ENCODE Processing Pipeline	e1d122fee0d1a521cf305d43ce7827e2	NA	https://www.encodeproject.org/files/ENCFF334FEV/@@download/ENCFF334FEV.bigWig	NA	NA	NA	released	s3://encode-public/2020/11/22/7b12ad7d-622d-4518-bbc0-d23dcd9404d8/ENCFF334FEV.bigWig	https://datasetencode.blob.core.windows.net/dataset/2020/11/22/7b12ad7d-622d-4518-bbc0-d23dcd9404d8/ENCFF334FEV.bigWig?sv=2019-10-10&si=prod&sr=c&sig=9qSQZo4ggrCNpybBExU8SypuUZV33igI11xw0P7rB3c%3D	ENCODE4 v3.0.0 GRCh38	released	low spot score, mixed read lengths
ENCFF352CVC	bigWig	bigWig	NA	signal p-value	GRCh38	ENCSR000DTT	Histone ChIP-seq	/human-donors/ENCDO104AAA/	CL:0002252	epithelial cell of esophagus	primary cell	Homo sapiens	NA		NA	H3K4me3-human	DNA	NA				NA	2011-02-11	ENCODE	NA	see document		1, 2	1_1, 2_1	NA	NA	NA	NA	NA	NA	/files/ENCFF336MXL/, /files/ENCFF115INI/, /files/ENCFF220MMW/	411760764	ENCODE Processing Pipeline	04c8127c42d67331513f3977d0e18f29	NA	https://www.encodeproject.org/files/ENCFF352CVC/@@download/ENCFF352CVC.bigWig	NA	NA	NA	released	s3://encode-public/2020/09/29/18d56ad8-513c-4df5-aa20-9ead12fa81ef/ENCFF352CVC.bigWig	https://datasetencode.blob.core.windows.net/dataset/2020/09/29/18d56ad8-513c-4df5-aa20-9ead12fa81ef/ENCFF352CVC.bigWig?sv=2019-10-10&si=prod&sr=c&sig=9qSQZo4ggrCNpybBExU8SypuUZV33igI11xw0P7rB3c%3D	ENCODE4 v1.5.1 GRCh38	released	control low read depth, mild to moderate bottlenecking, low read length
ENCFF586GWE	bigWig	bigWig	NA	read-depth normalized signal	GRCh38	ENCSR475VQD	DNase-seq	/human-donors/ENCDO300THQ/	UBERON:0000955	brain	tissue	Homo sapiens	NA		NA		DNA	NA				NA	2015-08-31	ENCODE	NA			1	1_1	NA	NA	NA	NA	NA	NA	/files/ENCFF696HNO/, /files/ENCFF180EJG/	737485746	ENCODE Processing Pipeline	6a84cc7a38b0f74799c1cd6b92cdc6f6	NA	https://www.encodeproject.org/files/ENCFF586GWE/@@download/ENCFF586GWE.bigWig	NA	NA	NA	released	s3://encode-public/2020/11/06/ffd0cc4b-0abd-498a-be12-e1b570c0fa50/ENCFF586GWE.bigWig	https://datasetencode.blob.core.windows.net/dataset/2020/11/06/ffd0cc4b-0abd-498a-be12-e1b570c0fa50/ENCFF586GWE.bigWig?sv=2019-10-10&si=prod&sr=c&sig=9qSQZo4ggrCNpybBExU8SypuUZV33igI11xw0P7rB3c%3D	ENCODE4 v3.0.0-alpha.2 GRCh38	released	low read depth, low spot score
ENCFF290UZL	bigWig	bigWig	NA	signal p-value	GRCh38	ENCSR446PXV	Mint-ChIP-seq	/human-donors/ENCDO930DIF/	CL:0000900	naive thymus-derived CD8-positive, alpha-beta T cell	primary cell	Homo sapiens	NA		NA	H3K27ac-human	DNA	NA				NA	2021-06-24	ENCODE	NA			1	1_1, 1_2	NA	NA	NA	NA	NA	NA	/files/ENCFF330NVU/, /files/ENCFF719TJW/	1106995797	ENCODE Processing Pipeline	fc6e324447d50d1a5fe517cf89f84b3e	NA	https://www.encodeproject.org/files/ENCFF290UZL/@@download/ENCFF290UZL.bigWig	NA	NA	NA	released	s3://encode-public/2021/06/18/a2ade813-0445-4739-9ec9-92891d96e2ee/ENCFF290UZL.bigWig	https://datasetencode.blob.core.windows.net/dataset/2021/06/18/a2ade813-0445-4739-9ec9-92891d96e2ee/ENCFF290UZL.bigWig?sv=2019-10-10&si=prod&sr=c&sig=9qSQZo4ggrCNpybBExU8SypuUZV33igI11xw0P7rB3c%3D	ENCODE4 v1.8.0 GRCh38	released	mild to moderate bottlenecking, mixed read lengths
ENCFF979FLI	bigWig	bigWig	NA	read-depth normalized signal	GRCh38	ENCSR000EIV	DNase-seq	/human-donors/ENCDO016AAA/	CLO:0033911	AG08395	cell line	Homo sapiens	NA		NA		DNA	NA				NA	2012-03-28	ENCODE	NA	see document		1	1_1, 1_2, 1_3	NA	NA	NA	NA	NA	NA	/files/ENCFF556MAE/, /files/ENCFF635XTF/	746057526	ENCODE Processing Pipeline	5ffd61980345e28568d44a075fcda98d	NA	https://www.encodeproject.org/files/ENCFF979FLI/@@download/ENCFF979FLI.bigWig	NA	NA	NA	released	s3://encode-public/2020/11/22/a0b3bc54-3d8f-4b9d-b3f9-fd09c9dfb4da/ENCFF979FLI.bigWig	https://datasetencode.blob.core.windows.net/dataset/2020/11/22/a0b3bc54-3d8f-4b9d-b3f9-fd09c9dfb4da/ENCFF979FLI.bigWig?sv=2019-10-10&si=prod&sr=c&sig=9qSQZo4ggrCNpybBExU8SypuUZV33igI11xw0P7rB3c%3D	ENCODE4 v3.0.0 GRCh38	released	low spot score, mixed read lengths
ENCFF444ESA	bigWig	bigWig	NA	read-depth normalized signal	GRCh38	ENCSR809CEA	DNase-seq	/human-donors/ENCDO337AAA/	EFO:0002184	H4	cell line	Homo sapiens	NA		NA		DNA	NA				NA	2015-08-18	ENCODE	NA			2	2_1	NA	NA	NA	NA	NA	NA	/files/ENCFF180EJG/, /files/ENCFF224DKF/	779360194	ENCODE Processing Pipeline	e75915c36f737519c18d01abe6b0c783	NA	https://www.encodeproject.org/files/ENCFF444ESA/@@download/ENCFF444ESA.bigWig	NA	NA	NA	released	s3://encode-public/2020/11/06/a78148d6-797a-4947-89ea-a746974c2b26/ENCFF444ESA.bigWig	https://datasetencode.blob.core.windows.net/dataset/2020/11/06/a78148d6-797a-4947-89ea-a746974c2b26/ENCFF444ESA.bigWig?sv=2019-10-10&si=prod&sr=c&sig=9qSQZo4ggrCNpybBExU8SypuUZV33igI11xw0P7rB3c%3D	ENCODE4 v3.0.0-alpha.2 GRCh38	released	low spot score
ENCFF016ZSG	bigWig	bigWig	NA	signal p-value	GRCh38	ENCSR649UGF	Mint-ChIP-seq	/human-donors/ENCDO833KUM/	CL:0000792	CD4-positive, CD25-positive, alpha-beta regulatory T cell	primary cell	Homo sapiens	NA		NA	H3K4me1-human	DNA	NA				NA	2021-06-24	ENCODE	NA			1	1_1, 1_2	NA	NA	NA	NA	NA	NA	/files/ENCFF243RQX/, /files/ENCFF518NZL/	1474695639	ENCODE Processing Pipeline	43b1fb0afad57abac56591e6a6f59eb8	NA	https://www.encodeproject.org/files/ENCFF016ZSG/@@download/ENCFF016ZSG.bigWig	NA	NA	NA	released	s3://encode-public/2021/06/18/72b0b235-c58a-41a7-a31a-eaea0a97b578/ENCFF016ZSG.bigWig	https://datasetencode.blob.core.windows.net/dataset/2021/06/18/72b0b235-c58a-41a7-a31a-eaea0a97b578/ENCFF016ZSG.bigWig?sv=2019-10-10&si=prod&sr=c&sig=9qSQZo4ggrCNpybBExU8SypuUZV33igI11xw0P7rB3c%3D	ENCODE4 v1.8.0 GRCh38	released	low read depth, mixed read lengths
ENCFF610BNQ	bigWig	bigWig	NA	signal p-value	GRCh38	ENCSR422ZAO	TF ChIP-seq	/human-donors/ENCDO000ABD/	EFO:0003072	SK-N-SH	cell line	Homo sapiens	NA		NA	IRF3-human	DNA	NA				NA	2016-11-10	ENCODE	NA		150-350	2, 3	2_1, 3_1	NA	NA	NA	NA	NA	NA	/files/ENCFF935MQX/, /files/ENCFF191PNI/, /files/ENCFF189SIG/	832269333	ENCODE Processing Pipeline	bc11a1519b5ae799ead98b26515f06c7	NA	https://www.encodeproject.org/files/ENCFF610BNQ/@@download/ENCFF610BNQ.bigWig	NA	NA	NA	released	s3://encode-public/2020/12/04/24a7135a-009d-4b7b-a5bd-aea4e9ef05c1/ENCFF610BNQ.bigWig	https://datasetencode.blob.core.windows.net/dataset/2020/12/04/24a7135a-009d-4b7b-a5bd-aea4e9ef05c1/ENCFF610BNQ.bigWig?sv=2019-10-10&si=prod&sr=c&sig=9qSQZo4ggrCNpybBExU8SypuUZV33igI11xw0P7rB3c%3D	ENCODE4 v1.6.1 GRCh38	released	low read depth, mild to moderate bottlenecking, low read length
ENCFF200GKV	bigWig	bigWig	NA	signal p-value	GRCh38	ENCSR777URB	Mint-ChIP-seq	/human-donors/ENCDO374BBL/	NTR:0000634	activated T-helper 2 cell	primary cell	Homo sapiens	NA		NA	H3K36me3-human	DNA	NA				NA	2021-06-24	ENCODE	NA			1	1_1, 1_2	NA	NA	NA	NA	NA	NA	/files/ENCFF745YTZ/, /files/ENCFF998DXR/	1226471511	ENCODE Processing Pipeline	fff8572787302401289a306978c06d94	NA	https://www.encodeproject.org/files/ENCFF200GKV/@@download/ENCFF200GKV.bigWig	NA	NA	NA	released	s3://encode-public/2021/06/18/74b990e5-2a61-4865-9d81-bc157bac9fbe/ENCFF200GKV.bigWig	https://datasetencode.blob.core.windows.net/dataset/2021/06/18/74b990e5-2a61-4865-9d81-bc157bac9fbe/ENCFF200GKV.bigWig?sv=2019-10-10&si=prod&sr=c&sig=9qSQZo4ggrCNpybBExU8SypuUZV33igI11xw0P7rB3c%3D	ENCODE4 v1.8.0 GRCh38	released	low read depth, mixed read lengths
ENCFF160NFM	bigWig	bigWig	NA	signal p-value	GRCh38	ENCSR000BVB	TF ChIP-seq	/human-donors/ENCDO000ABD/	EFO:0003072	SK-N-SH	cell line	Homo sapiens	NA		NA	FOSL2-human	DNA	NA				NA	2012-09-10	ENCODE	NA	see document		1, 2	1_1, 2_1	NA	NA	NA	NA	NA	NA	/files/ENCFF539VWD/, /files/ENCFF830FFS/, /files/ENCFF802NGE/, /files/ENCFF309OCP/, /files/ENCFF778FIN/, /files/ENCFF499VYQ/	1135918013	ENCODE Processing Pipeline	b43aeec19366b94b2f721889088544f3	NA	https://www.encodeproject.org/files/ENCFF160NFM/@@download/ENCFF160NFM.bigWig	NA	NA	NA	released	s3://encode-public/2020/07/07/f8c652f9-5ae1-4727-9913-fff4e8e0457f/ENCFF160NFM.bigWig	https://datasetencode.blob.core.windows.net/dataset/2020/07/07/f8c652f9-5ae1-4727-9913-fff4e8e0457f/ENCFF160NFM.bigWig?sv=2019-10-10&si=prod&sr=c&sig=9qSQZo4ggrCNpybBExU8SypuUZV33igI11xw0P7rB3c%3D	ENCODE4 v1.4.0 GRCh38	released	low read depth, borderline replicate concordance, mild to moderate bottlenecking, moderate library complexity
ENCFF415JHE	bigWig	bigWig	NA	read-depth normalized signal	GRCh38	ENCSR970DQR	DNase-seq	/human-donors/ENCDO222AAA/	CL:0000138	chondrocyte	in vitro differentiated cells	Homo sapiens	NA		NA		DNA	NA				NA	2021-11-04	ENCODE	NA			2	2_1	NA	NA	NA	NA	NA	NA	/files/ENCFF099TKH/, /files/ENCFF588WKD/	699288832	ENCODE Processing Pipeline	cfdbd21b4d04900e8d510665f26d51c2	NA	https://www.encodeproject.org/files/ENCFF415JHE/@@download/ENCFF415JHE.bigWig	NA	NA	NA	released	s3://encode-public/2021/10/18/8167f653-3e98-4c38-9c4e-496f224b69c1/ENCFF415JHE.bigWig	https://datasetencode.blob.core.windows.net/dataset/2021/10/18/8167f653-3e98-4c38-9c4e-496f224b69c1/ENCFF415JHE.bigWig?sv=2019-10-10&si=prod&sr=c&sig=9qSQZo4ggrCNpybBExU8SypuUZV33igI11xw0P7rB3c%3D	ENCODE4 v3.0.0 GRCh38	released	low spot score, mixed read lengths
ENCFF630LBW	bigWig	bigWig	NA	signal p-value	GRCh38	ENCSR815ZDS	TF ChIP-seq	/human-donors/ENCDO000AAD/	EFO:0002067	K562	cell line	Homo sapiens	NA		NA	SREBF1-human	DNA	NA				NA	2014-07-07	ENCODE	NA		150-350	1, 2	1_1, 2_1	NA	NA	NA	NA	NA	NA	/files/ENCFF005NXS/, /files/ENCFF625UZL/, /files/ENCFF595DTP/, /files/ENCFF253OGH/	917090079	ENCODE Processing Pipeline	736b9ef55a09b954646f910ba15188fd	NA	https://www.encodeproject.org/files/ENCFF630LBW/@@download/ENCFF630LBW.bigWig	NA	NA	NA	released	s3://encode-public/2020/12/03/9b05aef1-8adf-4212-8f78-49baaa7c2155/ENCFF630LBW.bigWig	https://datasetencode.blob.core.windows.net/dataset/2020/12/03/9b05aef1-8adf-4212-8f78-49baaa7c2155/ENCFF630LBW.bigWig?sv=2019-10-10&si=prod&sr=c&sig=9qSQZo4ggrCNpybBExU8SypuUZV33igI11xw0P7rB3c%3D	ENCODE4 v1.6.1 GRCh38	released	low read depth, antibody characterized with exemption, borderline replicate concordance, low read length
ENCFF637PNS	bigWig	bigWig	NA	signal p-value	GRCh38	ENCSR272JAT	TF ChIP-seq	/human-donors/ENCDO000AAD/	EFO:0002067	K562	cell line	Homo sapiens	NA		NA	CBX5-human	DNA	NA				NA	2014-07-07	ENCODE	NA	see document		1, 2	1_1, 2_1	NA	NA	NA	NA	NA	NA	/files/ENCFF433VKM/, /files/ENCFF715WCF/, /files/ENCFF318XIW/, /files/ENCFF793EAF/	1242200540	ENCODE Processing Pipeline	9c6433083e4db87b39cdd1c39cb2e4c3	NA	https://www.encodeproject.org/files/ENCFF637PNS/@@download/ENCFF637PNS.bigWig	NA	NA	NA	released	s3://encode-public/2021/02/04/38530355-74b7-41c7-9cca-81090d85b1e9/ENCFF637PNS.bigWig	https://datasetencode.blob.core.windows.net/dataset/2021/02/04/38530355-74b7-41c7-9cca-81090d85b1e9/ENCFF637PNS.bigWig?sv=2019-10-10&si=prod&sr=c&sig=9qSQZo4ggrCNpybBExU8SypuUZV33igI11xw0P7rB3c%3D	ENCODE4 v1.6.1 GRCh38	released	low read depth, borderline replicate concordance
ENCFF762FZZ	bigWig	bigWig	NA	signal p-value	GRCh38	ENCSR000BTD	TF ChIP-seq	/human-donors/ENCDO000ACV/	EFO:0005718	Ishikawa	cell line	Homo sapiens	NA		NA	SRF-human	DNA	NA				NA	2012-09-10	ENCODE	NA	see document		1, 2	1_1, 2_1	NA	NA	NA	NA	NA	NA	/files/ENCFF288JUU/, /files/ENCFF562OZO/, /files/ENCFF938JBJ/, /files/ENCFF403CIU/	867317963	ENCODE Processing Pipeline	949d2ff15c966393149d1d3ef5a09435	NA	https://www.encodeproject.org/files/ENCFF762FZZ/@@download/ENCFF762FZZ.bigWig	NA	NA	NA	released	s3://encode-public/2020/12/26/6b3c2b98-9e32-4e4c-910f-1181e1512228/ENCFF762FZZ.bigWig	https://datasetencode.blob.core.windows.net/dataset/2020/12/26/6b3c2b98-9e32-4e4c-910f-1181e1512228/ENCFF762FZZ.bigWig?sv=2019-10-10&si=prod&sr=c&sig=9qSQZo4ggrCNpybBExU8SypuUZV33igI11xw0P7rB3c%3D	ENCODE4 v1.6.1 GRCh38	released	low read depth, borderline replicate concordance
ENCFF097WPE	bigWig	bigWig	NA	read-depth normalized signal	GRCh38	ENCSR366NBE	DNase-seq	/human-donors/ENCDO109DGE/	EFO:0002819	Calu3	cell line	Homo sapiens	NA		NA		DNA	NA				NA	2022-01-26	ENCODE	NA			1	1_1	NA	NA	NA	NA	NA	NA	/files/ENCFF588WKD/, /files/ENCFF612BVO/	653782259	ENCODE Processing Pipeline	dd0ac107cc85d7923e488bf0142dded5	NA	https://www.encodeproject.org/files/ENCFF097WPE/@@download/ENCFF097WPE.bigWig	NA	NA	NA	released	s3://encode-public/2021/11/30/811cd93e-d04f-485a-86d9-b070a6c85bd1/ENCFF097WPE.bigWig	https://datasetencode.blob.core.windows.net/dataset/2021/11/30/811cd93e-d04f-485a-86d9-b070a6c85bd1/ENCFF097WPE.bigWig?sv=2019-10-10&si=prod&sr=c&sig=9qSQZo4ggrCNpybBExU8SypuUZV33igI11xw0P7rB3c%3D	ENCODE4 v3.0.0 GRCh38	released
ENCFF200BQY	bigWig	bigWig	NA	signal p-value	GRCh38	ENCSR501DKS	TF ChIP-seq	/human-donors/ENCDO000AAK/	EFO:0002784	GM12878	cell line	Homo sapiens	NA		NA	TCF7-human	DNA	NA				NA	2014-07-07	ENCODE	NA	see document		1, 2	1_1, 2_1	NA	NA	NA	NA	NA	NA	/files/ENCFF028PUX/, /files/ENCFF612NNB/, /files/ENCFF298VEV/, /files/ENCFF362PXX/	864613697	ENCODE Processing Pipeline	489915d1870163ddf7443cc74d95e2b9	NA	https://www.encodeproject.org/files/ENCFF200BQY/@@download/ENCFF200BQY.bigWig	NA	NA	NA	released	s3://encode-public/2021/02/04/375fa270-f8af-412d-b786-8ea040de4640/ENCFF200BQY.bigWig	https://datasetencode.blob.core.windows.net/dataset/2021/02/04/375fa270-f8af-412d-b786-8ea040de4640/ENCFF200BQY.bigWig?sv=2019-10-10&si=prod&sr=c&sig=9qSQZo4ggrCNpybBExU8SypuUZV33igI11xw0P7rB3c%3D	ENCODE4 v1.6.1 GRCh38	released	antibody characterized with exemption, borderline replicate concordance
ENCFF050XKK	bigWig	bigWig	NA	signal p-value	GRCh38	ENCSR000DZO	TF ChIP-seq	/human-donors/ENCDO000AAK/	EFO:0002784	GM12878	cell line	Homo sapiens	NA		NA	NRF1-human	DNA	NA				NA	2011-10-29	ENCODE	NA	see document		1, 2	1_1, 2_1	NA	NA	NA	NA	NA	NA	/files/ENCFF951GZL/, /files/ENCFF588FQW/, /files/ENCFF278NPZ/, /files/ENCFF863XTX/	453065316	ENCODE Processing Pipeline	b849fc9ca20937b3b1bb41a4ac9e6da2	NA	https://www.encodeproject.org/files/ENCFF050XKK/@@download/ENCFF050XKK.bigWig	NA	NA	NA	released	s3://encode-public/2021/01/02/22f16e96-4a02-407f-b519-2c9777c75c3d/ENCFF050XKK.bigWig	https://datasetencode.blob.core.windows.net/dataset/2021/01/02/22f16e96-4a02-407f-b519-2c9777c75c3d/ENCFF050XKK.bigWig?sv=2019-10-10&si=prod&sr=c&sig=9qSQZo4ggrCNpybBExU8SypuUZV33igI11xw0P7rB3c%3D	ENCODE4 v1.6.1 GRCh38	released	low read depth, improper control_type of control experiment, mild to moderate bottlenecking, low read length
ENCFF232GUZ	bigWig	bigWig	NA	read-depth normalized signal	GRCh38	ENCSR951BNY	DNase-seq	/human-donors/ENCDO000AAW/	EFO:0003042	H1	cell line	Homo sapiens	NA		NA		DNA	NA				NA	2022-02-25	ENCODE	NA			1	1_1	NA	NA	NA	NA	NA	NA	/files/ENCFF801RHD/, /files/ENCFF588WKD/	728945487	ENCODE Processing Pipeline	9f1ff7a0afd481cee30cedf380e830d9	NA	https://www.encodeproject.org/files/ENCFF232GUZ/@@download/ENCFF232GUZ.bigWig	NA	NA	NA	released	s3://encode-public/2021/11/05/0e178111-1582-47d7-a806-1a1c5f037de6/ENCFF232GUZ.bigWig	https://datasetencode.blob.core.windows.net/dataset/2021/11/05/0e178111-1582-47d7-a806-1a1c5f037de6/ENCFF232GUZ.bigWig?sv=2019-10-10&si=prod&sr=c&sig=9qSQZo4ggrCNpybBExU8SypuUZV33igI11xw0P7rB3c%3D	ENCODE4 v3.0.0 GRCh38	released	low spot score, mixed read lengths
ENCFF855QPP	bigWig	bigWig	NA	signal p-value	GRCh38	ENCSR000EGI	TF ChIP-seq	/human-donors/ENCDO000AAD/	EFO:0002067	K562	cell line	Homo sapiens	NA		NA	MAFF-human	DNA	NA				NA	2012-05-14	ENCODE	NA	see document		1, 2	1_1, 2_1	NA	NA	NA	NA	NA	NA	/files/ENCFF396DTD/, /files/ENCFF357TTD/, /files/ENCFF924VQU/	576396921	ENCODE Processing Pipeline	dcba1c0885b0e322d49da54ceeae878e	NA	https://www.encodeproject.org/files/ENCFF855QPP/@@download/ENCFF855QPP.bigWig	NA	NA	NA	released	s3://encode-public/2020/12/25/290d74ce-cc97-400d-b5ee-d18525c064e0/ENCFF855QPP.bigWig	https://datasetencode.blob.core.windows.net/dataset/2020/12/25/290d74ce-cc97-400d-b5ee-d18525c064e0/ENCFF855QPP.bigWig?sv=2019-10-10&si=prod&sr=c&sig=9qSQZo4ggrCNpybBExU8SypuUZV33igI11xw0P7rB3c%3D	ENCODE4 v1.6.1 GRCh38	released	improper control_type of control experiment, low read length
ENCFF540DZH	bigWig	bigWig	NA	signal p-value	GRCh38	ENCSR236OFL	Mint-ChIP-seq	/human-donors/ENCDO833KUM/	NTR:0000497	activated naive CD4-positive, alpha-beta T cell	primary cell	Homo sapiens	NA		NA	H3K4me3-human	DNA	NA				NA	2021-06-24	ENCODE	NA			1	1_1, 1_2	NA	NA	NA	NA	NA	NA	/files/ENCFF280JYM/, /files/ENCFF430PBY/	920581332	ENCODE Processing Pipeline	52b81847a8a6b6617bfd4874ab54b08b	NA	https://www.encodeproject.org/files/ENCFF540DZH/@@download/ENCFF540DZH.bigWig	NA	NA	NA	released	s3://encode-public/2021/06/18/c506aef1-f471-4090-bc42-55c960420180/ENCFF540DZH.bigWig	https://datasetencode.blob.core.windows.net/dataset/2021/06/18/c506aef1-f471-4090-bc42-55c960420180/ENCFF540DZH.bigWig?sv=2019-10-10&si=prod&sr=c&sig=9qSQZo4ggrCNpybBExU8SypuUZV33igI11xw0P7rB3c%3D	ENCODE4 v1.8.0 GRCh38	released	mild to moderate bottlenecking, mixed read lengths
ENCFF231KTX	bigWig	bigWig	NA	signal p-value	GRCh38	ENCSR998ORB	Mint-ChIP-seq	/human-donors/ENCDO833KUM/	NTR:0000502	activated naive CD8-positive, alpha-beta T cell	primary cell	Homo sapiens	NA		NA	H3K27ac-human	DNA	NA				NA	2021-06-24	ENCODE	NA			1	1_1, 1_2	NA	NA	NA	NA	NA	NA	/files/ENCFF499FUR/, /files/ENCFF775ECM/	1432395162	ENCODE Processing Pipeline	2bdcd0c1505eab912570b67e4cc7c62d	NA	https://www.encodeproject.org/files/ENCFF231KTX/@@download/ENCFF231KTX.bigWig	NA	NA	NA	released	s3://encode-public/2021/06/18/1a2c33fc-be8a-4816-b23e-e14feda8759d/ENCFF231KTX.bigWig	https://datasetencode.blob.core.windows.net/dataset/2021/06/18/1a2c33fc-be8a-4816-b23e-e14feda8759d/ENCFF231KTX.bigWig?sv=2019-10-10&si=prod&sr=c&sig=9qSQZo4ggrCNpybBExU8SypuUZV33igI11xw0P7rB3c%3D	ENCODE4 v1.8.0 GRCh38	released	mild to moderate bottlenecking, mixed read lengths
ENCFF756RLY	bigWig	bigWig	NA	signal p-value	GRCh38	ENCSR000BMB	TF ChIP-seq	/human-donors/ENCDO000AAK/	EFO:0002784	GM12878	cell line	Homo sapiens	NA		NA	ELF1-human	DNA	NA				NA	2011-07-18	ENCODE	NA	see document		1, 2	1_1, 2_1	NA	NA	NA	NA	NA	NA	/files/ENCFF086JSB/, /files/ENCFF420ZXL/, /files/ENCFF554UVL/	495760402	ENCODE Processing Pipeline	c21690837f7847b4ba58350101a229f2	NA	https://www.encodeproject.org/files/ENCFF756RLY/@@download/ENCFF756RLY.bigWig	NA	NA	NA	released	s3://encode-public/2020/12/26/8c7941dc-e866-454b-a0a9-4400add7f08f/ENCFF756RLY.bigWig	https://datasetencode.blob.core.windows.net/dataset/2020/12/26/8c7941dc-e866-454b-a0a9-4400add7f08f/ENCFF756RLY.bigWig?sv=2019-10-10&si=prod&sr=c&sig=9qSQZo4ggrCNpybBExU8SypuUZV33igI11xw0P7rB3c%3D	ENCODE4 v1.6.1 GRCh38	released	low read depth, moderate library complexity, mild to moderate bottlenecking, low read length
ENCFF208ZEI	bigWig	bigWig	NA	signal p-value	GRCh38	ENCSR884LIO	Mint-ChIP-seq	/human-donors/ENCDO222AAA/	CL:0011019	mesothelial cell of epicardium	in vitro differentiated cells	Homo sapiens	NA		NA	H3K4me3-human	DNA	NA				NA	2021-06-24	ENCODE	NA			1, 2	1_1, 1_2, 2_1, 2_2	NA	NA	NA	NA	NA	NA	/files/ENCFF742EMI/, /files/ENCFF844HBG/, /files/ENCFF458PQH/, /files/ENCFF880KCV/	1813573638	ENCODE Processing Pipeline	7987e762b0b5beb03ce28afecbb74ebe	NA	https://www.encodeproject.org/files/ENCFF208ZEI/@@download/ENCFF208ZEI.bigWig	NA	NA	NA	released	s3://encode-public/2021/06/18/fcfbda52-e374-4e81-a571-8c79d60d5bec/ENCFF208ZEI.bigWig	https://datasetencode.blob.core.windows.net/dataset/2021/06/18/fcfbda52-e374-4e81-a571-8c79d60d5bec/ENCFF208ZEI.bigWig?sv=2019-10-10&si=prod&sr=c&sig=9qSQZo4ggrCNpybBExU8SypuUZV33igI11xw0P7rB3c%3D	ENCODE4 v1.8.0 GRCh38	released	mixed read lengths, mild to moderate bottlenecking, moderate library complexity
ENCFF461WOB	bigWig	bigWig	NA	signal p-value	GRCh38	ENCSR594FUA	Mint-ChIP-seq	/human-donors/ENCDO374BBL/	CL:0000896	activated CD4-positive, alpha-beta T cell	primary cell	Homo sapiens	NA		NA	H3K9me3-human	DNA	NA				NA	2021-06-24	ENCODE	NA			1	1_1, 1_2	NA	NA	NA	NA	NA	NA	/files/ENCFF067MWK/, /files/ENCFF982MTM/	1437493467	ENCODE Processing Pipeline	92ef4f1a15556edaeb0440cb5a94fecc	NA	https://www.encodeproject.org/files/ENCFF461WOB/@@download/ENCFF461WOB.bigWig	NA	NA	NA	released	s3://encode-public/2021/06/18/b528faa8-1578-4134-8b54-6df21df29cf4/ENCFF461WOB.bigWig	https://datasetencode.blob.core.windows.net/dataset/2021/06/18/b528faa8-1578-4134-8b54-6df21df29cf4/ENCFF461WOB.bigWig?sv=2019-10-10&si=prod&sr=c&sig=9qSQZo4ggrCNpybBExU8SypuUZV33igI11xw0P7rB3c%3D	ENCODE4 v1.8.0 GRCh38	released	mixed read lengths
ENCFF525BPN	bigWig	bigWig	NA	signal p-value	GRCh38	ENCSR856OLB	Mint-ChIP-seq	/human-donors/ENCDO222AAA/	CL:0000137	osteocyte	in vitro differentiated cells	Homo sapiens	NA		NA	H3K27me3-human	DNA	NA				NA	2021-06-24	ENCODE	NA			1	1_1, 1_2	NA	NA	NA	NA	NA	NA	/files/ENCFF145XAF/, /files/ENCFF734HKN/, /files/ENCFF188XFB/	1878729694	ENCODE Processing Pipeline	9d657d62801bc68f2b32ee42a68f5d6a	NA	https://www.encodeproject.org/files/ENCFF525BPN/@@download/ENCFF525BPN.bigWig	NA	NA	NA	released	s3://encode-public/2021/06/19/3f5c6d99-064a-4cf3-9192-a54ea0599589/ENCFF525BPN.bigWig	https://datasetencode.blob.core.windows.net/dataset/2021/06/19/3f5c6d99-064a-4cf3-9192-a54ea0599589/ENCFF525BPN.bigWig?sv=2019-10-10&si=prod&sr=c&sig=9qSQZo4ggrCNpybBExU8SypuUZV33igI11xw0P7rB3c%3D	ENCODE4 v1.8.0 GRCh38	released	mixed read lengths	unreplicated experiment
ENCFF650YTD	bigWig	bigWig	NA	signal p-value	GRCh38	ENCSR784UID	Mint-ChIP-seq	/human-donors/ENCDO833KUM/	CL:0000900	naive thymus-derived CD8-positive, alpha-beta T cell	primary cell	Homo sapiens	NA		NA	H3K9me3-human	DNA	NA				NA	2021-06-24	ENCODE	NA			1	1_1, 1_2	NA	NA	NA	NA	NA	NA	/files/ENCFF261DGS/, /files/ENCFF803MTD/	1866723155	ENCODE Processing Pipeline	2130825fc4dd8d6eec5517f38b1131ff	NA	https://www.encodeproject.org/files/ENCFF650YTD/@@download/ENCFF650YTD.bigWig	NA	NA	NA	released	s3://encode-public/2021/06/19/99f578df-ca09-4ebe-8fdf-543885b91d0b/ENCFF650YTD.bigWig	https://datasetencode.blob.core.windows.net/dataset/2021/06/19/99f578df-ca09-4ebe-8fdf-543885b91d0b/ENCFF650YTD.bigWig?sv=2019-10-10&si=prod&sr=c&sig=9qSQZo4ggrCNpybBExU8SypuUZV33igI11xw0P7rB3c%3D	ENCODE4 v1.8.0 GRCh38	released	mixed read lengths
ENCFF830BXD	bigWig	bigWig	NA	read-depth normalized signal	GRCh38	ENCSR000EMS	DNase-seq	/human-donors/ENCDO000ABP/	EFO:0005338	GM12865	cell line	Homo sapiens	NA		NA		DNA	NA				NA	2010-12-16	ENCODE	NA	see document		1	1_1	NA	NA	NA	NA	NA	NA	/files/ENCFF180EJG/, /files/ENCFF381FLK/	710577537	ENCODE Processing Pipeline	9741ebe0763a84bc94155a1597c0b594	NA	https://www.encodeproject.org/files/ENCFF830BXD/@@download/ENCFF830BXD.bigWig	NA	NA	NA	released	s3://encode-public/2021/02/08/0397f067-94e6-465d-8d41-5afc4ccedcc4/ENCFF830BXD.bigWig	https://datasetencode.blob.core.windows.net/dataset/2021/02/08/0397f067-94e6-465d-8d41-5afc4ccedcc4/ENCFF830BXD.bigWig?sv=2019-10-10&si=prod&sr=c&sig=9qSQZo4ggrCNpybBExU8SypuUZV33igI11xw0P7rB3c%3D	ENCODE4 v3.0.0 GRCh38	released	low read depth
ENCFF241WOA	bigWig	bigWig	NA	signal p-value	GRCh38	ENCSR000DTI	TF ChIP-seq	/human-donors/ENCDO330AAA/	CL:0000746	cardiac muscle cell	primary cell	Homo sapiens	NA		NA	CTCF-human	DNA	NA				NA	2012-01-17	ENCODE	NA	see document		1, 2	1_1, 2_1	NA	NA	NA	NA	NA	NA	/files/ENCFF604VUP/, /files/ENCFF841AWM/, /files/ENCFF282AQX/	476751389	ENCODE Processing Pipeline	d3552ac619f4a96c94d93f52cf8367b4	NA	https://www.encodeproject.org/files/ENCFF241WOA/@@download/ENCFF241WOA.bigWig	NA	NA	NA	released	s3://encode-public/2020/09/26/cf634926-d001-47a7-b021-e4f3c0b2ff8c/ENCFF241WOA.bigWig	https://datasetencode.blob.core.windows.net/dataset/2020/09/26/cf634926-d001-47a7-b021-e4f3c0b2ff8c/ENCFF241WOA.bigWig?sv=2019-10-10&si=prod&sr=c&sig=9qSQZo4ggrCNpybBExU8SypuUZV33igI11xw0P7rB3c%3D	ENCODE4 v1.5.1 GRCh38	released	low read depth, mild to moderate bottlenecking, low read length
ENCFF214DZA	bigWig	bigWig	NA	signal p-value	GRCh38	ENCSR000DUJ	Histone ChIP-seq	/human-donors/ENCDO232AAA/	CL:1001608	foreskin fibroblast	primary cell	Homo sapiens	NA		NA	H3K4me3-human	DNA	NA				NA	2011-11-17	ENCODE	NA	see document		1	1_1	NA	NA	NA	NA	NA	NA	/files/ENCFF384HFL/, /files/ENCFF068YKS/	313013971	ENCODE Processing Pipeline	ecc22015921d299dc807d95eb2100f1b	NA	https://www.encodeproject.org/files/ENCFF214DZA/@@download/ENCFF214DZA.bigWig	NA	NA	NA	released	s3://encode-public/2020/09/29/1f565579-ac36-4c70-8647-5fe1f1bd2848/ENCFF214DZA.bigWig	https://datasetencode.blob.core.windows.net/dataset/2020/09/29/1f565579-ac36-4c70-8647-5fe1f1bd2848/ENCFF214DZA.bigWig?sv=2019-10-10&si=prod&sr=c&sig=9qSQZo4ggrCNpybBExU8SypuUZV33igI11xw0P7rB3c%3D	ENCODE4 v1.5.1 GRCh38	released	low read depth, control low read depth, mild to moderate bottlenecking, low read length
ENCFF910CKF	bigWig	bigWig	NA	signal p-value	GRCh38	ENCSR000BVD	TF ChIP-seq	/human-donors/ENCDO000ABD/	EFO:0003072	SK-N-SH	cell line	Homo sapiens	NA		NA	MAX-human	DNA	NA				NA	2012-09-10	ENCODE	NA	see document		1, 2	1_1, 2_1	NA	NA	NA	NA	NA	NA	/files/ENCFF802NGE/, /files/ENCFF499VYQ/, /files/ENCFF830FFS/, /files/ENCFF309OCP/, /files/ENCFF751ZGW/, /files/ENCFF447NYS/	1389678469	ENCODE Processing Pipeline	dfc37df3b6cf6295a884039496ba7828	NA	https://www.encodeproject.org/files/ENCFF910CKF/@@download/ENCFF910CKF.bigWig	NA	NA	NA	released	s3://encode-public/2020/07/07/7bec2bb4-4029-45c4-a8ea-aa50f3504021/ENCFF910CKF.bigWig	https://datasetencode.blob.core.windows.net/dataset/2020/07/07/7bec2bb4-4029-45c4-a8ea-aa50f3504021/ENCFF910CKF.bigWig?sv=2019-10-10&si=prod&sr=c&sig=9qSQZo4ggrCNpybBExU8SypuUZV33igI11xw0P7rB3c%3D	ENCODE4 v1.4.0 GRCh38	released	low read depth
ENCFF481FCP	bigWig	bigWig	NA	signal p-value	GRCh38	ENCSR494CRX	Mint-ChIP-seq	/human-donors/ENCDO222AAA/	CL:0000138	chondrocyte	in vitro differentiated cells	Homo sapiens	NA		NA	H3K9me3-human	DNA	NA				NA	2021-09-27	ENCODE	NA			1, 2	1_1, 1_2, 2_1, 2_2	NA	NA	NA	NA	NA	NA	/files/ENCFF413RNK/, /files/ENCFF711GZR/, /files/ENCFF498SDS/, /files/ENCFF732GUU/	2290055898	ENCODE Processing Pipeline	7b7149b8822eebf31fc5caf9468163c6	NA	https://www.encodeproject.org/files/ENCFF481FCP/@@download/ENCFF481FCP.bigWig	NA	NA	NA	released	s3://encode-public/2021/09/16/db5435a2-280a-4c13-aea3-db0b4831a21b/ENCFF481FCP.bigWig	https://datasetencode.blob.core.windows.net/dataset/2021/09/16/db5435a2-280a-4c13-aea3-db0b4831a21b/ENCFF481FCP.bigWig?sv=2019-10-10&si=prod&sr=c&sig=9qSQZo4ggrCNpybBExU8SypuUZV33igI11xw0P7rB3c%3D	ENCODE4 v1.8.0 GRCh38	released	low read depth, mixed read lengths
ENCFF407OHK	bigWig	bigWig	NA	signal p-value	GRCh38	ENCSR537KJA	Mint-ChIP-seq	/human-donors/ENCDO374BBL/	NTR:0000633	activated T-helper 1 cell	primary cell	Homo sapiens	NA		NA	H3K4me3-human	DNA	NA				NA	2021-06-24	ENCODE	NA			1	1_1, 1_2	NA	NA	NA	NA	NA	NA	/files/ENCFF240QWN/, /files/ENCFF402OZI/	985272070	ENCODE Processing Pipeline	dcc4e30e2f89b37868c5e145a150733e	NA	https://www.encodeproject.org/files/ENCFF407OHK/@@download/ENCFF407OHK.bigWig	NA	NA	NA	released	s3://encode-public/2022/07/01/8d4b059e-53fd-42f5-88dd-7af901c1c0c3/ENCFF407OHK.bigWig	https://datasetencode.blob.core.windows.net/dataset/2022/07/01/8d4b059e-53fd-42f5-88dd-7af901c1c0c3/ENCFF407OHK.bigWig?sv=2019-10-10&si=prod&sr=c&sig=9qSQZo4ggrCNpybBExU8SypuUZV33igI11xw0P7rB3c%3D	ENCODE4 v1.8.0 GRCh38	released	mixed read lengths, mild to moderate bottlenecking, moderate library complexity
ENCFF325FDI	bigWig	bigWig	NA	signal p-value	GRCh38	ENCSR000DZJ	TF ChIP-seq	/human-donors/ENCDO000AAK/	EFO:0002784	GM12878	cell line	Homo sapiens	NA		NA	BHLHE40-human	DNA	NA				NA	2011-10-29	ENCODE	NA	see document		1, 2	1_1, 2_1	NA	NA	NA	NA	NA	NA	/files/ENCFF683ICJ/, /files/ENCFF863XTX/, /files/ENCFF278NPZ/, /files/ENCFF042LWY/, /files/ENCFF594ZIL/, /files/ENCFF947HBR/	619029565	ENCODE Processing Pipeline	1a666222497c9492b3f672d867b69a57	NA	https://www.encodeproject.org/files/ENCFF325FDI/@@download/ENCFF325FDI.bigWig	NA	NA	NA	released	s3://encode-public/2021/01/08/8610f1f1-bfb6-433d-91bc-d6e202e51ab4/ENCFF325FDI.bigWig	https://datasetencode.blob.core.windows.net/dataset/2021/01/08/8610f1f1-bfb6-433d-91bc-d6e202e51ab4/ENCFF325FDI.bigWig?sv=2019-10-10&si=prod&sr=c&sig=9qSQZo4ggrCNpybBExU8SypuUZV33igI11xw0P7rB3c%3D	ENCODE4 v1.6.1 GRCh38	released	low read depth, improper control_type of control experiment, low read length
ENCFF927SJG	bigWig	bigWig	NA	read-depth normalized signal	GRCh38	ENCSR000EPW	DNase-seq	/human-donors/ENCDO103AAA/	CL:0002306	epithelial cell of proximal tubule	primary cell	Homo sapiens	NA		NA		DNA	NA				NA	2011-05-04	ENCODE	NA	see document		2	2_1	NA	NA	NA	NA	NA	NA	/files/ENCFF180EJG/, /files/ENCFF384GNY/	551416948	ENCODE Processing Pipeline	c404dab0eaa7b6c86339949fd7a7a9e9	NA	https://www.encodeproject.org/files/ENCFF927SJG/@@download/ENCFF927SJG.bigWig	NA	NA	NA	released	s3://encode-public/2020/11/12/f4153d1b-478c-4016-b519-562eb447daa9/ENCFF927SJG.bigWig	https://datasetencode.blob.core.windows.net/dataset/2020/11/12/f4153d1b-478c-4016-b519-562eb447daa9/ENCFF927SJG.bigWig?sv=2019-10-10&si=prod&sr=c&sig=9qSQZo4ggrCNpybBExU8SypuUZV33igI11xw0P7rB3c%3D	ENCODE4 v3.0.0-alpha.2 GRCh38	released	low read depth
ENCFF920MMP	bigWig	bigWig	NA	signal p-value	GRCh38	ENCSR662VXY	Mint-ChIP-seq	/human-donors/ENCDO374BBL/	CL:0000895	naive thymus-derived CD4-positive, alpha-beta T cell	primary cell	Homo sapiens	NA		NA	H3K9me3-human	DNA	NA				NA	2021-06-24	ENCODE	NA			1	1_1, 1_2	NA	NA	NA	NA	NA	NA	/files/ENCFF561VQH/, /files/ENCFF067HIH/	1809141371	ENCODE Processing Pipeline	5e23353db16cffa1a652443077a8d562	NA	https://www.encodeproject.org/files/ENCFF920MMP/@@download/ENCFF920MMP.bigWig	NA	NA	NA	released	s3://encode-public/2021/06/18/6778a825-d5d5-4680-aabd-971d541bb5ca/ENCFF920MMP.bigWig	https://datasetencode.blob.core.windows.net/dataset/2021/06/18/6778a825-d5d5-4680-aabd-971d541bb5ca/ENCFF920MMP.bigWig?sv=2019-10-10&si=prod&sr=c&sig=9qSQZo4ggrCNpybBExU8SypuUZV33igI11xw0P7rB3c%3D	ENCODE4 v1.8.0 GRCh38	released	mixed read lengths
ENCFF073DJT	bigWig	bigWig	NA	signal p-value	GRCh38	ENCSR000AKI	Histone ChIP-seq	/human-donors/ENCDO000AAK/	EFO:0002784	GM12878	cell line	Homo sapiens	NA		NA	H4K20me1-human	DNA	NA				NA	2011-02-10	ENCODE	NA	see document		1, 2	1_1, 2_1	NA	NA	NA	NA	NA	NA	/files/ENCFF346JZP/, /files/ENCFF045SJL/, /files/ENCFF132EDT/, /files/ENCFF334NVA/	269934872	ENCODE Processing Pipeline	95107e2dd5d0aaf67155622038a9d30b	NA	https://www.encodeproject.org/files/ENCFF073DJT/@@download/ENCFF073DJT.bigWig	NA	NA	NA	released	s3://encode-public/2020/11/01/5e38129f-73f5-420d-a2c2-1037ae576712/ENCFF073DJT.bigWig	https://datasetencode.blob.core.windows.net/dataset/2020/11/01/5e38129f-73f5-420d-a2c2-1037ae576712/ENCFF073DJT.bigWig?sv=2019-10-10&si=prod&sr=c&sig=9qSQZo4ggrCNpybBExU8SypuUZV33igI11xw0P7rB3c%3D	ENCODE4 v1.6.0 GRCh38	released		control insufficient read depth, insufficient read depth
ENCFF942JGT	bigWig	bigWig	NA	signal p-value	GRCh38	ENCSR411NTJ	Mint-ChIP-seq	/human-donors/ENCDO833KUM/	NTR:0000667	stimulated activated naive CD8-positive, alpha-beta T cell	primary cell	Homo sapiens	NA		NA	H3K9me3-human	DNA	NA				NA	2021-06-24	ENCODE	NA			1	1_1, 1_2	NA	NA	NA	NA	NA	NA	/files/ENCFF912ZUJ/, /files/ENCFF653JNL/	1441680640	ENCODE Processing Pipeline	eed8ed8c2bc3e1dfa2ed00b115441559	NA	https://www.encodeproject.org/files/ENCFF942JGT/@@download/ENCFF942JGT.bigWig	NA	NA	NA	released	s3://encode-public/2021/06/18/663228e3-880d-4db9-8834-9c29d41e9b30/ENCFF942JGT.bigWig	https://datasetencode.blob.core.windows.net/dataset/2021/06/18/663228e3-880d-4db9-8834-9c29d41e9b30/ENCFF942JGT.bigWig?sv=2019-10-10&si=prod&sr=c&sig=9qSQZo4ggrCNpybBExU8SypuUZV33igI11xw0P7rB3c%3D	ENCODE4 v1.8.0 GRCh38	released	mixed read lengths
ENCFF875AAH	bigWig	bigWig	NA	signal p-value	GRCh38	ENCSR966EVW	Mint-ChIP-seq	/human-donors/ENCDO833KUM/	NTR:0000667	stimulated activated naive CD8-positive, alpha-beta T cell	primary cell	Homo sapiens	NA		NA	H3K36me3-human	DNA	NA				NA	2021-06-24	ENCODE	NA			1	1_1, 1_2	NA	NA	NA	NA	NA	NA	/files/ENCFF086XOR/, /files/ENCFF653JNL/	1371144868	ENCODE Processing Pipeline	dc7715db4be3822c076708958d84208f	NA	https://www.encodeproject.org/files/ENCFF875AAH/@@download/ENCFF875AAH.bigWig	NA	NA	NA	released	s3://encode-public/2021/06/19/8ca7f6eb-3fdd-42cd-8353-c5077ccfaa0f/ENCFF875AAH.bigWig	https://datasetencode.blob.core.windows.net/dataset/2021/06/19/8ca7f6eb-3fdd-42cd-8353-c5077ccfaa0f/ENCFF875AAH.bigWig?sv=2019-10-10&si=prod&sr=c&sig=9qSQZo4ggrCNpybBExU8SypuUZV33igI11xw0P7rB3c%3D	ENCODE4 v1.8.0 GRCh38	released	low read depth, mixed read lengths
ENCFF387ALH	bigWig	bigWig	NA	signal p-value	GRCh38	ENCSR133RZO	Histone ChIP-seq	/human-donors/ENCDO575EGL/	UBERON:0001264	pancreas	tissue	Homo sapiens	NA		NA	H3K27me3-human	DNA	NA				NA	2021-06-24	ENCODE	NA		200-600	1	1_1, 1_2	NA	NA	NA	NA	NA	NA	/files/ENCFF977UZL/, /files/ENCFF214WUY/	1239311158	ENCODE Processing Pipeline	2c8ec6977bb98c2909dc6f02edfbf676	NA	https://www.encodeproject.org/files/ENCFF387ALH/@@download/ENCFF387ALH.bigWig	NA	NA	NA	released	s3://encode-public/2021/06/23/06af0007-a574-4f1f-a5f8-597c6adfa2fb/ENCFF387ALH.bigWig	https://datasetencode.blob.core.windows.net/dataset/2021/06/23/06af0007-a574-4f1f-a5f8-597c6adfa2fb/ENCFF387ALH.bigWig?sv=2019-10-10&si=prod&sr=c&sig=9qSQZo4ggrCNpybBExU8SypuUZV33igI11xw0P7rB3c%3D	ENCODE4 v1.8.0 GRCh38	released
ENCFF575GJR	bigWig	bigWig	NA	signal p-value	GRCh38	ENCSR270TNP	Mint-ChIP-seq	/human-donors/ENCDO911LCI/	CL:0000623	natural killer cell	primary cell	Homo sapiens	NA		NA	H3K27me3-human	DNA	NA				NA	2022-06-02	ENCODE	NA			1	1_1, 1_2	NA	NA	NA	NA	NA	NA	/files/ENCFF454QQT/, /files/ENCFF510AZC/	1268538326	ENCODE Processing Pipeline	50534f009bddcaf9d3db31c4b365a254	NA	https://www.encodeproject.org/files/ENCFF575GJR/@@download/ENCFF575GJR.bigWig	NA	NA	NA	released	s3://encode-public/2022/03/30/c8f36b38-8261-4a1b-ba11-73936734e0fe/ENCFF575GJR.bigWig	https://datasetencode.blob.core.windows.net/dataset/2022/03/30/c8f36b38-8261-4a1b-ba11-73936734e0fe/ENCFF575GJR.bigWig?sv=2019-10-10&si=prod&sr=c&sig=9qSQZo4ggrCNpybBExU8SypuUZV33igI11xw0P7rB3c%3D	ENCODE4 v1.8.0 GRCh38	released	low read depth, mixed read lengths
ENCFF190RZM	bigWig	bigWig	NA	signal p-value	GRCh38	ENCSR000AKF	Histone ChIP-seq	/human-donors/ENCDO000AAK/	EFO:0002784	GM12878	cell line	Homo sapiens	NA		NA	H3K4me1-human	DNA	NA				NA	2011-02-10	ENCODE	NA	see document		1, 2	1_1, 2_1	NA	NA	NA	NA	NA	NA	/files/ENCFF850RIE/, /files/ENCFF047NLO/, /files/ENCFF066RCS/, /files/ENCFF385FLM/	502443960	ENCODE Processing Pipeline	132b49db339675a76b089e5435388d82	NA	https://www.encodeproject.org/files/ENCFF190RZM/@@download/ENCFF190RZM.bigWig	NA	NA	NA	released	s3://encode-public/2020/11/12/101723f8-b906-4bd3-93b0-eab94c222246/ENCFF190RZM.bigWig	https://datasetencode.blob.core.windows.net/dataset/2020/11/12/101723f8-b906-4bd3-93b0-eab94c222246/ENCFF190RZM.bigWig?sv=2019-10-10&si=prod&sr=c&sig=9qSQZo4ggrCNpybBExU8SypuUZV33igI11xw0P7rB3c%3D	ENCODE4 v1.6.1 GRCh38	released	mild to moderate bottlenecking, moderate library complexity, low read length, mixed read lengths	control insufficient read depth, insufficient read depth
ENCFF739FDJ	bigWig	bigWig	NA	signal p-value	GRCh38	ENCSR000BKD	TF ChIP-seq	/human-donors/ENCDO000AAW/	EFO:0003042	H1	cell line	Homo sapiens	NA		NA	YY1-human	DNA	NA				NA	2011-07-18	ENCODE	NA	see document		1, 2	1_1, 2_1	NA	NA	NA	NA	NA	NA	/files/ENCFF509OPR/, /files/ENCFF907UOW/, /files/ENCFF595PNZ/	564564732	ENCODE Processing Pipeline	8fed8d8e5080b64e827df53a1c287a8c	NA	https://www.encodeproject.org/files/ENCFF739FDJ/@@download/ENCFF739FDJ.bigWig	NA	NA	NA	released	s3://encode-public/2020/12/12/2c063658-ddca-4443-aa0a-10051710617a/ENCFF739FDJ.bigWig	https://datasetencode.blob.core.windows.net/dataset/2020/12/12/2c063658-ddca-4443-aa0a-10051710617a/ENCFF739FDJ.bigWig?sv=2019-10-10&si=prod&sr=c&sig=9qSQZo4ggrCNpybBExU8SypuUZV33igI11xw0P7rB3c%3D	ENCODE4 v1.6.1 GRCh38	released	low read depth, mild to moderate bottlenecking, low read length
ENCFF464JOC	bigWig	bigWig	NA	signal p-value	GRCh38	ENCSR000BSR	TF ChIP-seq	/human-donors/ENCDO000AAE/	EFO:0001203	MCF-7	cell line	Homo sapiens	NA		NA	CEBPB-human	DNA	NA				NA	2012-09-10	ENCODE	NA	see document		1, 2	1_1, 2_1	NA	NA	NA	NA	NA	NA	/files/ENCFF671SEQ/, /files/ENCFF310KKN/, /files/ENCFF341SFE/, /files/ENCFF731WWK/, /files/ENCFF153LTH/, /files/ENCFF758OHA/	1156519198	ENCODE Processing Pipeline	272a68a9c5d1e197004951adcc3c5f55	NA	https://www.encodeproject.org/files/ENCFF464JOC/@@download/ENCFF464JOC.bigWig	NA	NA	NA	released	s3://encode-public/2020/12/12/f30f31f2-cd7f-4cca-805d-9083fc3550cc/ENCFF464JOC.bigWig	https://datasetencode.blob.core.windows.net/dataset/2020/12/12/f30f31f2-cd7f-4cca-805d-9083fc3550cc/ENCFF464JOC.bigWig?sv=2019-10-10&si=prod&sr=c&sig=9qSQZo4ggrCNpybBExU8SypuUZV33igI11xw0P7rB3c%3D	ENCODE4 v1.6.1 GRCh38	released	low read depth, borderline replicate concordance
ENCFF074FKR	bigWig	bigWig	NA	signal p-value	GRCh38	ENCSR000BHP	TF ChIP-seq	/human-donors/ENCDO000AAC/	EFO:0001187	HepG2	cell line	Homo sapiens	NA		NA	FOSL2-human	DNA	NA				NA	2011-07-18	ENCODE	NA	see document		1, 2	1_1, 2_1	NA	NA	NA	NA	NA	NA	/files/ENCFF527WLW/, /files/ENCFF875HPK/, /files/ENCFF544ZGT/, /files/ENCFF736RWO/	717210133	ENCODE Processing Pipeline	8a6974b6ba5e0a2841a81d9f83b61d53	NA	https://www.encodeproject.org/files/ENCFF074FKR/@@download/ENCFF074FKR.bigWig	NA	NA	NA	released	s3://encode-public/2021/01/02/4c9248db-e7c7-450d-b9d3-b15752122ecb/ENCFF074FKR.bigWig	https://datasetencode.blob.core.windows.net/dataset/2021/01/02/4c9248db-e7c7-450d-b9d3-b15752122ecb/ENCFF074FKR.bigWig?sv=2019-10-10&si=prod&sr=c&sig=9qSQZo4ggrCNpybBExU8SypuUZV33igI11xw0P7rB3c%3D	ENCODE4 v1.6.1 GRCh38	released	low read depth, borderline replicate concordance, low read length
ENCFF832OLD	bigWig	bigWig	NA	signal p-value	GRCh38	ENCSR000BIK	TF ChIP-seq	/human-donors/ENCDO000ACA/	EFO:0002785	GM12891	cell line	Homo sapiens	NA		NA	POLR2A-human	DNA	NA				NA	2011-07-18	ENCODE	NA	see document		1, 2	1_1, 2_1	NA	NA	NA	NA	NA	NA	/files/ENCFF301IVR/, /files/ENCFF994TBU/, /files/ENCFF468FSB/	487423044	ENCODE Processing Pipeline	ffba3fdca2513ec436aa0a1e2b3a371e	NA	https://www.encodeproject.org/files/ENCFF832OLD/@@download/ENCFF832OLD.bigWig	NA	NA	NA	released	s3://encode-public/2020/12/27/8708dc02-4350-4807-aaf2-94b4caf608a3/ENCFF832OLD.bigWig	https://datasetencode.blob.core.windows.net/dataset/2020/12/27/8708dc02-4350-4807-aaf2-94b4caf608a3/ENCFF832OLD.bigWig?sv=2019-10-10&si=prod&sr=c&sig=9qSQZo4ggrCNpybBExU8SypuUZV33igI11xw0P7rB3c%3D	ENCODE4 v1.6.1 GRCh38	released	low read depth, control low read depth, low read length
ENCFF222XUS	bigWig	bigWig	NA	signal p-value	GRCh38	ENCSR182ZML	Mint-ChIP-seq	/human-donors/ENCDO000ACR/	EFO:0001099	Caco-2	cell line	Homo sapiens	NA		NA	H3K9me3-human	DNA	NA				NA	2022-06-02	ENCODE	NA			1	1_1, 1_2	NA	NA	NA	NA	NA	NA	/files/ENCFF647KEC/, /files/ENCFF466DAK/	799503585	ENCODE Processing Pipeline	b2289824001e3262860c14ed57e48fbd	NA	https://www.encodeproject.org/files/ENCFF222XUS/@@download/ENCFF222XUS.bigWig	NA	NA	NA	released	s3://encode-public/2022/03/30/346e1f03-5f33-493b-a13c-1010d6ec5921/ENCFF222XUS.bigWig	https://datasetencode.blob.core.windows.net/dataset/2022/03/30/346e1f03-5f33-493b-a13c-1010d6ec5921/ENCFF222XUS.bigWig?sv=2019-10-10&si=prod&sr=c&sig=9qSQZo4ggrCNpybBExU8SypuUZV33igI11xw0P7rB3c%3D	ENCODE4 v1.8.0 GRCh38	released	mixed read lengths	unreplicated experiment
ENCFF315TAU	bigWig	bigWig	NA	signal p-value	GRCh38	ENCSR000DTU	Histone ChIP-seq	/human-donors/ENCDO000ABF/	EFO:0001182	HEK293	cell line	Homo sapiens	NA		NA	H3K4me3-human	DNA	NA				NA	2011-02-11	ENCODE	NA	see document		1, 2	1_1, 2_1	NA	NA	NA	NA	NA	NA	/files/ENCFF064SFP/, /files/ENCFF449FCR/, /files/ENCFF981XKN/	451820714	ENCODE Processing Pipeline	40353871ee948a96ac01f44ab0892e7a	NA	https://www.encodeproject.org/files/ENCFF315TAU/@@download/ENCFF315TAU.bigWig	NA	NA	NA	released	s3://encode-public/2020/09/29/02c15d98-4140-46c4-9b4c-8fce1d5cb963/ENCFF315TAU.bigWig	https://datasetencode.blob.core.windows.net/dataset/2020/09/29/02c15d98-4140-46c4-9b4c-8fce1d5cb963/ENCFF315TAU.bigWig?sv=2019-10-10&si=prod&sr=c&sig=9qSQZo4ggrCNpybBExU8SypuUZV33igI11xw0P7rB3c%3D	ENCODE4 v1.5.1 GRCh38	released	low read depth, control low read depth, moderate library complexity, mild to moderate bottlenecking, low read length
ENCFF331URE	bigWig	bigWig	NA	signal p-value	GRCh38	ENCSR000EFT	TF ChIP-seq	/human-donors/ENCDO000AAD/	EFO:0002067	K562	cell line	Homo sapiens	NA		NA	GATA1-human	DNA	NA				NA	2012-08-20	ENCODE	NA	see document		1, 2	1_1, 2_1	NA	NA	NA	NA	NA	NA	/files/ENCFF147YPF/, /files/ENCFF769RAH/, /files/ENCFF844WTT/, /files/ENCFF729MTL/	555510438	ENCODE Processing Pipeline	c4c3ea5adff2bd768e04b99ee4c7513c	NA	https://www.encodeproject.org/files/ENCFF331URE/@@download/ENCFF331URE.bigWig	NA	NA	NA	released	s3://encode-public/2020/12/27/022802c3-509d-44fb-a3c0-062e6ad5828c/ENCFF331URE.bigWig	https://datasetencode.blob.core.windows.net/dataset/2020/12/27/022802c3-509d-44fb-a3c0-062e6ad5828c/ENCFF331URE.bigWig?sv=2019-10-10&si=prod&sr=c&sig=9qSQZo4ggrCNpybBExU8SypuUZV33igI11xw0P7rB3c%3D	ENCODE4 v1.6.1 GRCh38	released	low read depth, improper control_type of control experiment, mild to moderate bottlenecking, low read length
ENCFF319XGB	bigWig	bigWig	NA	signal p-value	GRCh38	ENCSR406MYO	Mint-ChIP-seq	/human-donors/ENCDO512FEI/	CL:0000787	memory B cell	primary cell	Homo sapiens	NA		NA	H3K27me3-human	DNA	NA				NA	2022-03-28	ENCODE	NA			1	1_1, 1_2	NA	NA	NA	NA	NA	NA	/files/ENCFF503VGD/, /files/ENCFF132KVL/	1859795743	ENCODE Processing Pipeline	b440e43e71dc59f2777e3eeb76d1b7da	NA	https://www.encodeproject.org/files/ENCFF319XGB/@@download/ENCFF319XGB.bigWig	NA	NA	NA	released	s3://encode-public/2022/03/13/9d9cbb23-78fb-43dd-933d-5d7c15b5736f/ENCFF319XGB.bigWig	https://datasetencode.blob.core.windows.net/dataset/2022/03/13/9d9cbb23-78fb-43dd-933d-5d7c15b5736f/ENCFF319XGB.bigWig?sv=2019-10-10&si=prod&sr=c&sig=9qSQZo4ggrCNpybBExU8SypuUZV33igI11xw0P7rB3c%3D	ENCODE4 v1.8.0 GRCh38	released	mixed read lengths
ENCFF491XDR	bigWig	bigWig	NA	signal p-value	GRCh38	ENCSR000BIC	TF ChIP-seq	/human-donors/ENCDO000AAW/	EFO:0003042	H1	cell line	Homo sapiens	NA		NA	POLR2AphosphoS5-human	DNA	NA				NA	2011-07-18	ENCODE	NA	see document		1, 2	1_1, 2_1	NA	NA	NA	NA	NA	NA	/files/ENCFF201PRB/, /files/ENCFF595PNZ/, /files/ENCFF153KEJ/	513628502	ENCODE Processing Pipeline	fa13961c370da55d6853f36660a6b5b8	NA	https://www.encodeproject.org/files/ENCFF491XDR/@@download/ENCFF491XDR.bigWig	NA	NA	NA	released	s3://encode-public/2020/12/27/143fe4d2-e584-4cd5-a265-445d101898a7/ENCFF491XDR.bigWig	https://datasetencode.blob.core.windows.net/dataset/2020/12/27/143fe4d2-e584-4cd5-a265-445d101898a7/ENCFF491XDR.bigWig?sv=2019-10-10&si=prod&sr=c&sig=9qSQZo4ggrCNpybBExU8SypuUZV33igI11xw0P7rB3c%3D	ENCODE4 v1.6.1 GRCh38	released	low read depth, low read length
ENCFF941GYG	bigWig	bigWig	NA	signal p-value	GRCh38	ENCSR000DTK	Histone ChIP-seq	/human-donors/ENCDO330AAA/	CL:0000746	cardiac muscle cell	primary cell	Homo sapiens	NA		NA	H3K4me3-human	DNA	NA				NA	2011-02-11	ENCODE	NA	see document		1, 2	1_1, 2_1	NA	NA	NA	NA	NA	NA	/files/ENCFF648MIT/, /files/ENCFF953VZH/, /files/ENCFF282AQX/	483186857	ENCODE Processing Pipeline	645d641ec494a9c249b3d267542bb2c0	NA	https://www.encodeproject.org/files/ENCFF941GYG/@@download/ENCFF941GYG.bigWig	NA	NA	NA	released	s3://encode-public/2020/09/29/fd7bf5db-af2a-42d0-a99d-be0cfae1dc69/ENCFF941GYG.bigWig	https://datasetencode.blob.core.windows.net/dataset/2020/09/29/fd7bf5db-af2a-42d0-a99d-be0cfae1dc69/ENCFF941GYG.bigWig?sv=2019-10-10&si=prod&sr=c&sig=9qSQZo4ggrCNpybBExU8SypuUZV33igI11xw0P7rB3c%3D	ENCODE4 v1.5.1 GRCh38	released	low read depth, moderate library complexity, mild to moderate bottlenecking, low read length
ENCFF759QTN	bigWig	bigWig	NA	read-depth normalized signal	GRCh38	ENCSR367FKP	DNase-seq	/human-donors/ENCDO488BDS/	CL:0000862	suppressor macrophage	primary cell	Homo sapiens	NA		NA		DNA	NA				NA	2022-06-07	ENCODE	NA			3	3_1	NA	NA	NA	NA	NA	NA	/files/ENCFF180EJG/, /files/ENCFF471JQT/	677614197	ENCODE Processing Pipeline	09bd623d01d94ce77d770e984f2aa144	NA	https://www.encodeproject.org/files/ENCFF759QTN/@@download/ENCFF759QTN.bigWig	NA	NA	NA	released	s3://encode-public/2020/09/16/ead1261d-eff5-4ba5-8ecc-5787022bc36b/ENCFF759QTN.bigWig	https://datasetencode.blob.core.windows.net/dataset/2020/09/16/ead1261d-eff5-4ba5-8ecc-5787022bc36b/ENCFF759QTN.bigWig?sv=2019-10-10&si=prod&sr=c&sig=9qSQZo4ggrCNpybBExU8SypuUZV33igI11xw0P7rB3c%3D	ENCODE4 v3.0.0-alpha.2 GRCh38	released
ENCFF714EAA	bigWig	bigWig	NA	signal p-value	GRCh38	ENCSR000ARM	Histone ChIP-seq	/human-donors/ENCDO268AAA/	CL:0000312	keratinocyte	primary cell	Homo sapiens	NA		NA	H3K79me2-human	DNA	NA				NA	2012-03-06	ENCODE	NA	see document		1, 2	1_1, 2_1	NA	NA	NA	NA	NA	NA	/files/ENCFF042SWH/, /files/ENCFF421LAV/, /files/ENCFF425ERN/, /files/ENCFF316KUT/	612291875	ENCODE Processing Pipeline	08a74a335a3b8389c6cbdd3e01f2ef9a	NA	https://www.encodeproject.org/files/ENCFF714EAA/@@download/ENCFF714EAA.bigWig	NA	NA	NA	released	s3://encode-public/2020/11/01/82f5f32c-134b-4c4e-babb-227d92d04cfa/ENCFF714EAA.bigWig	https://datasetencode.blob.core.windows.net/dataset/2020/11/01/82f5f32c-134b-4c4e-babb-227d92d04cfa/ENCFF714EAA.bigWig?sv=2019-10-10&si=prod&sr=c&sig=9qSQZo4ggrCNpybBExU8SypuUZV33igI11xw0P7rB3c%3D	ENCODE4 v1.6.0 GRCh38	released	low read length	control insufficient read depth, insufficient read depth
ENCFF098FKU	bigWig	bigWig	NA	signal p-value	GRCh38	ENCSR000EHA	TF ChIP-seq	/human-donors/ENCDO000AAD/	EFO:0002067	K562	cell line	Homo sapiens	NA		NA	TBP-human	DNA	NA				NA	2011-10-29	ENCODE	NA	see document		1, 2	1_1, 2_1	NA	NA	NA	NA	NA	NA	/files/ENCFF715JBE/, /files/ENCFF572IXE/, /files/ENCFF156NSV/, /files/ENCFF835GHC/	514287983	ENCODE Processing Pipeline	119a69166ad6e5a9bfd6790572f8f071	NA	https://www.encodeproject.org/files/ENCFF098FKU/@@download/ENCFF098FKU.bigWig	NA	NA	NA	released	s3://encode-public/2017/07/14/1d25b02d-802c-4c3b-aaa7-4ae1411120b3/ENCFF098FKU.bigWig	https://datasetencode.blob.core.windows.net/dataset/2017/07/14/1d25b02d-802c-4c3b-aaa7-4ae1411120b3/ENCFF098FKU.bigWig?sv=2019-10-10&si=prod&sr=c&sig=9qSQZo4ggrCNpybBExU8SypuUZV33igI11xw0P7rB3c%3D	ENCODE3 GRCh38	released	low read depth, improper control_type of control experiment, low read length
ENCFF309OMY	bigWig	bigWig	NA	read-depth normalized signal	GRCh38	ENCSR564XXO	DNase-seq	/human-donors/ENCDO733YAB/	CL:0000862	suppressor macrophage	primary cell	Homo sapiens	NA		NA		DNA	NA				NA	2022-06-07	ENCODE	NA			2	2_1	NA	NA	NA	NA	NA	NA	/files/ENCFF180EJG/, /files/ENCFF663WLG/	741630498	ENCODE Processing Pipeline	667b981eb4802a8d9ba67fad830dbc6b	NA	https://www.encodeproject.org/files/ENCFF309OMY/@@download/ENCFF309OMY.bigWig	NA	NA	NA	released	s3://encode-public/2020/10/01/d5a676cd-0c01-4345-9c97-0361b309db21/ENCFF309OMY.bigWig	https://datasetencode.blob.core.windows.net/dataset/2020/10/01/d5a676cd-0c01-4345-9c97-0361b309db21/ENCFF309OMY.bigWig?sv=2019-10-10&si=prod&sr=c&sig=9qSQZo4ggrCNpybBExU8SypuUZV33igI11xw0P7rB3c%3D	ENCODE4 v3.0.0-alpha.2 GRCh38	released
ENCFF367HSV	bigWig	bigWig	NA	signal p-value	GRCh38	ENCSR000BPI	TF ChIP-seq	/human-donors/ENCDO000AAC/	EFO:0001187	HepG2	cell line	Homo sapiens	NA		NA	POLR2AphosphoS5-human	DNA	NA				NA	2012-02-29	ENCODE	NA	see document		1, 2	1_1, 2_1	NA	NA	NA	NA	NA	NA	/files/ENCFF043KOA/, /files/ENCFF285GKD/, /files/ENCFF459YUC/, /files/ENCFF074GDG/	939276539	ENCODE Processing Pipeline	f8521e9e56435e719b0f6959f88e96d7	NA	https://www.encodeproject.org/files/ENCFF367HSV/@@download/ENCFF367HSV.bigWig	NA	NA	NA	released	s3://encode-public/2020/12/26/fd7a9462-b53d-46e0-a831-479c06e386d3/ENCFF367HSV.bigWig	https://datasetencode.blob.core.windows.net/dataset/2020/12/26/fd7a9462-b53d-46e0-a831-479c06e386d3/ENCFF367HSV.bigWig?sv=2019-10-10&si=prod&sr=c&sig=9qSQZo4ggrCNpybBExU8SypuUZV33igI11xw0P7rB3c%3D	ENCODE4 v1.6.1 GRCh38	released	low read depth, low read length
ENCFF894IKL	bigWig	bigWig	NA	read-depth normalized signal	GRCh38	ENCSR437PXY	DNase-seq	/human-donors/ENCDO553CCA/	CL:0000897	CD4-positive, alpha-beta memory T cell	primary cell	Homo sapiens	NA		NA		DNA	NA				NA	2022-02-25	ENCODE	NA			1	1_1	NA	NA	NA	NA	NA	NA	/files/ENCFF588WKD/, /files/ENCFF714KUG/	615204620	ENCODE Processing Pipeline	bf03cb279ca944ed6b6cc747772b837e	NA	https://www.encodeproject.org/files/ENCFF894IKL/@@download/ENCFF894IKL.bigWig	NA	NA	NA	released	s3://encode-public/2022/02/09/268dd8d6-7bf2-4d46-86b2-35172f0e25ea/ENCFF894IKL.bigWig	https://datasetencode.blob.core.windows.net/dataset/2022/02/09/268dd8d6-7bf2-4d46-86b2-35172f0e25ea/ENCFF894IKL.bigWig?sv=2019-10-10&si=prod&sr=c&sig=9qSQZo4ggrCNpybBExU8SypuUZV33igI11xw0P7rB3c%3D	ENCODE4 v3.0.0 GRCh38	released
ENCFF592AMK	bigWig	bigWig	NA	signal p-value	GRCh38	ENCSR000APN	Histone ChIP-seq	/human-donors/ENCDO759UVX/	CL:0002551	fibroblast of dermis	primary cell	Homo sapiens	NA		NA	H3K27ac-human	DNA	NA				NA	2011-02-10	ENCODE	NA	see document		1, 2	1_1, 2_1	NA	NA	NA	NA	NA	NA	/files/ENCFF259GEL/, /files/ENCFF248BGR/, /files/ENCFF550NYK/, /files/ENCFF156ACM/, /files/ENCFF754VWN/	1044520457	ENCODE Processing Pipeline	d87d00a0e365ab1389ea86ba4de74780	NA	https://www.encodeproject.org/files/ENCFF592AMK/@@download/ENCFF592AMK.bigWig	NA	NA	NA	released	s3://encode-public/2020/09/30/c70f86cb-8e13-4744-9be7-a9c08359dee2/ENCFF592AMK.bigWig	https://datasetencode.blob.core.windows.net/dataset/2020/09/30/c70f86cb-8e13-4744-9be7-a9c08359dee2/ENCFF592AMK.bigWig?sv=2019-10-10&si=prod&sr=c&sig=9qSQZo4ggrCNpybBExU8SypuUZV33igI11xw0P7rB3c%3D	ENCODE4 v1.5.1 GRCh38	released	inconsistent platforms, low read length, mild to moderate bottlenecking, moderate library complexity	insufficient read depth
ENCFF155TTA	bigWig	bigWig	NA	signal p-value	GRCh38	ENCSR000EDB	TF ChIP-seq	/human-donors/ENCDO000AAB/	EFO:0002791	HeLa-S3	cell line	Homo sapiens	NA		NA	BRCA1-human	DNA	NA				NA	2011-10-29	ENCODE	NA	see document		1, 2	1_1, 2_1	NA	NA	NA	NA	NA	NA	/files/ENCFF576TUJ/, /files/ENCFF989ZLF/, /files/ENCFF965ESP/	515045986	ENCODE Processing Pipeline	2a43d714fe28bdb2d7aaa239952de9c9	NA	https://www.encodeproject.org/files/ENCFF155TTA/@@download/ENCFF155TTA.bigWig	NA	NA	NA	released	s3://encode-public/2020/12/11/6731aa6e-10a2-4c01-bac5-4156c111ea27/ENCFF155TTA.bigWig	https://datasetencode.blob.core.windows.net/dataset/2020/12/11/6731aa6e-10a2-4c01-bac5-4156c111ea27/ENCFF155TTA.bigWig?sv=2019-10-10&si=prod&sr=c&sig=9qSQZo4ggrCNpybBExU8SypuUZV33igI11xw0P7rB3c%3D	ENCODE4 v1.6.1 GRCh38	released	low read depth, mild to moderate bottlenecking, low read length
ENCFF696ZFS	bigWig	bigWig	NA	signal p-value	GRCh38	ENCSR000BNR	TF ChIP-seq	/human-donors/ENCDO000AAW/	EFO:0003042	H1	cell line	Homo sapiens	NA		NA	HDAC2-human	DNA	NA				NA	2011-07-18	ENCODE	NA	see document		1, 2	1_1, 2_1	NA	NA	NA	NA	NA	NA	/files/ENCFF868GCH/, /files/ENCFF402QOY/, /files/ENCFF595PNZ/	630620537	ENCODE Processing Pipeline	3fdbcd37a0e3ebee0117c2a3389117a5	NA	https://www.encodeproject.org/files/ENCFF696ZFS/@@download/ENCFF696ZFS.bigWig	NA	NA	NA	released	s3://encode-public/2021/02/11/19473dc5-9ecb-4ad8-87c8-847d691ea4cb/ENCFF696ZFS.bigWig	https://datasetencode.blob.core.windows.net/dataset/2021/02/11/19473dc5-9ecb-4ad8-87c8-847d691ea4cb/ENCFF696ZFS.bigWig?sv=2019-10-10&si=prod&sr=c&sig=9qSQZo4ggrCNpybBExU8SypuUZV33igI11xw0P7rB3c%3D	ENCODE4 v1.6.1 GRCh38	released	low read depth, borderline replicate concordance, low read length, mild to moderate bottlenecking, moderate library complexity
ENCFF521CFM	bigWig	bigWig	NA	signal p-value	GRCh38	ENCSR000EVE	TF ChIP-seq	/human-donors/ENCDO000AAB/	EFO:0002791	HeLa-S3	cell line	Homo sapiens	NA		NA	TCF7L2-human	DNA	NA				NA	2012-05-14	ENCODE	NA	see document		1, 2	1_1, 2_1	NA	NA	NA	NA	NA	NA	/files/ENCFF130TIY/, /files/ENCFF098VCW/, /files/ENCFF949UKH/	705876593	ENCODE Processing Pipeline	f6f5e03dc47293cc8c6d78f26272ee3f	NA	https://www.encodeproject.org/files/ENCFF521CFM/@@download/ENCFF521CFM.bigWig	NA	NA	NA	released	s3://encode-public/2020/12/11/ab61d68d-0e54-4f54-bb82-01b3b6756d8b/ENCFF521CFM.bigWig	https://datasetencode.blob.core.windows.net/dataset/2020/12/11/ab61d68d-0e54-4f54-bb82-01b3b6756d8b/ENCFF521CFM.bigWig?sv=2019-10-10&si=prod&sr=c&sig=9qSQZo4ggrCNpybBExU8SypuUZV33igI11xw0P7rB3c%3D	ENCODE4 v1.6.1 GRCh38	released	inconsistent platforms, low read length
ENCFF825TYM	bigWig	bigWig	NA	signal p-value	GRCh38	ENCSR000BOZ	TF ChIP-seq	/human-donors/ENCDO000ABD/	EFO:0003072	SK-N-SH	cell line	Homo sapiens	NA		NA	REST-human	DNA	NA				NA	2012-02-29	ENCODE	NA	see document		1, 2	1_1, 2_1	NA	NA	NA	NA	NA	NA	/files/ENCFF685JSF/, /files/ENCFF153UAD/, /files/ENCFF539BTX/, /files/ENCFF419IVK/, /files/ENCFF496BQY/	1056004931	ENCODE Processing Pipeline	bbce4ccdb78f97cae4ae922f6151d70d	NA	https://www.encodeproject.org/files/ENCFF825TYM/@@download/ENCFF825TYM.bigWig	NA	NA	NA	released	s3://encode-public/2020/12/27/29c07e70-e0a9-4273-a010-0a4e786b3933/ENCFF825TYM.bigWig	https://datasetencode.blob.core.windows.net/dataset/2020/12/27/29c07e70-e0a9-4273-a010-0a4e786b3933/ENCFF825TYM.bigWig?sv=2019-10-10&si=prod&sr=c&sig=9qSQZo4ggrCNpybBExU8SypuUZV33igI11xw0P7rB3c%3D	ENCODE4 v1.6.1 GRCh38	released	low read depth, low read length, mild to moderate bottlenecking, moderate library complexity
ENCFF418OLX	bigWig	bigWig	NA	signal p-value	GRCh38	ENCSR174YDU	Histone ChIP-seq	/human-donors/ENCDO305PTK/	EFO:0030018	BLaER1	cell line	Homo sapiens	NA		NA	H3K36me3-human	DNA	NA			formaldehyde	NA	2022-05-10	community	NA	shearing (Covaris generic)		1	1_1	NA	NA	NA	NA	NA	NA	/files/ENCFF216OQZ/, /files/ENCFF144ZRD/	1245989206	Roderic Guigo, CRG	0f51a54ac9296f4af17098b654c3c9af	NA	https://www.encodeproject.org/files/ENCFF418OLX/@@download/ENCFF418OLX.bigWig	NA	NA	NA	released	s3://encode-public/2022/01/27/59ca6e34-01fa-4438-8bb4-0d92c97ef841/ENCFF418OLX.bigWig	https://datasetencode.blob.core.windows.net/dataset/2022/01/27/59ca6e34-01fa-4438-8bb4-0d92c97ef841/ENCFF418OLX.bigWig?sv=2019-10-10&si=prod&sr=c&sig=9qSQZo4ggrCNpybBExU8SypuUZV33igI11xw0P7rB3c%3D	Lab custom GRCh38	released
ENCFF512MQN	bigWig	bigWig	NA	signal p-value	GRCh38	ENCSR174YDU	Histone ChIP-seq	/human-donors/ENCDO305PTK/	EFO:0030018	BLaER1	cell line	Homo sapiens	NA		NA	H3K36me3-human	DNA	NA			formaldehyde	NA	2022-05-10	community	NA	shearing (Covaris generic)		1, 2	1_1, 2_1	NA	NA	NA	NA	NA	NA	/files/ENCFF583AFD/, /files/ENCFF017YOO/, /files/ENCFF372MTX/, /files/ENCFF329JKK/	1727807644	ENCODE Processing Pipeline	3e1f1679fc866727001adc9aeec79c07	NA	https://www.encodeproject.org/files/ENCFF512MQN/@@download/ENCFF512MQN.bigWig	NA	NA	NA	released	s3://encode-public/2023/02/16/55db81f0-95ab-4d38-98a8-395ea63ae1f2/ENCFF512MQN.bigWig	https://datasetencode.blob.core.windows.net/dataset/2023/02/16/55db81f0-95ab-4d38-98a8-395ea63ae1f2/ENCFF512MQN.bigWig?sv=2019-10-10&si=prod&sr=c&sig=9qSQZo4ggrCNpybBExU8SypuUZV33igI11xw0P7rB3c%3D	ENCODE4 v1.8.1 GRCh38	released
ENCFF464CZG	bigWig	bigWig	NA	signal p-value	GRCh38	ENCSR000EBT	TF ChIP-seq	/human-donors/ENCDO000AAW/	EFO:0003042	H1	cell line	Homo sapiens	NA		NA	CHD2-human	DNA	NA				NA	2012-05-14	ENCODE	NA	see document		1, 2	1_1, 2_1	NA	NA	NA	NA	NA	NA	/files/ENCFF857CQZ/, /files/ENCFF972YCC/, /files/ENCFF571OWU/	887769756	ENCODE Processing Pipeline	8f686c9671e7254479872be39273af60	NA	https://www.encodeproject.org/files/ENCFF464CZG/@@download/ENCFF464CZG.bigWig	NA	NA	NA	released	s3://encode-public/2020/12/10/205d6e17-7781-4937-bce6-586abc687439/ENCFF464CZG.bigWig	https://datasetencode.blob.core.windows.net/dataset/2020/12/10/205d6e17-7781-4937-bce6-586abc687439/ENCFF464CZG.bigWig?sv=2019-10-10&si=prod&sr=c&sig=9qSQZo4ggrCNpybBExU8SypuUZV33igI11xw0P7rB3c%3D	ENCODE4 v1.6.1 GRCh38	released	improper control_type of control experiment, low read length
ENCFF344MFM	bigWig	bigWig	NA	signal p-value	GRCh38	ENCSR029BVT	Histone ChIP-seq	/human-donors/ENCDO305PTK/	EFO:0030018	BLaER1	cell line	Homo sapiens	NA		NA	H3K9me3-human	DNA	NA			formaldehyde	NA	2022-05-10	community	NA	shearing (Covaris generic)		1	1_1	NA	NA	NA	NA	NA	NA	/files/ENCFF617LJP/, /files/ENCFF476KDC/	1392290908	Roderic Guigo, CRG	171106b9b867fb97e6ed52aa0b69ac85	NA	https://www.encodeproject.org/files/ENCFF344MFM/@@download/ENCFF344MFM.bigWig	NA	NA	NA	released	s3://encode-public/2022/01/27/09fe5e93-b712-4ff7-8953-b869260a7993/ENCFF344MFM.bigWig	https://datasetencode.blob.core.windows.net/dataset/2022/01/27/09fe5e93-b712-4ff7-8953-b869260a7993/ENCFF344MFM.bigWig?sv=2019-10-10&si=prod&sr=c&sig=9qSQZo4ggrCNpybBExU8SypuUZV33igI11xw0P7rB3c%3D	Lab custom GRCh38	released
ENCFF482NPL	bigWig	bigWig	NA	signal p-value	GRCh38	ENCSR029BVT	Histone ChIP-seq	/human-donors/ENCDO305PTK/	EFO:0030018	BLaER1	cell line	Homo sapiens	NA		NA	H3K9me3-human	DNA	NA			formaldehyde	NA	2022-05-10	community	NA	shearing (Covaris generic)		1, 2	1_1, 2_1	NA	NA	NA	NA	NA	NA	/files/ENCFF721XDY/, /files/ENCFF013PNZ/, /files/ENCFF883XIX/, /files/ENCFF532KBD/	1821570922	ENCODE Processing Pipeline	323f3b8d09d0ee28b1268c26ac165995	NA	https://www.encodeproject.org/files/ENCFF482NPL/@@download/ENCFF482NPL.bigWig	NA	NA	NA	released	s3://encode-public/2023/02/17/75480d0e-0a67-44d1-91de-95fd04952237/ENCFF482NPL.bigWig	https://datasetencode.blob.core.windows.net/dataset/2023/02/17/75480d0e-0a67-44d1-91de-95fd04952237/ENCFF482NPL.bigWig?sv=2019-10-10&si=prod&sr=c&sig=9qSQZo4ggrCNpybBExU8SypuUZV33igI11xw0P7rB3c%3D	ENCODE4 v1.8.1 GRCh38	released
ENCFF837RSL	bigWig	bigWig	NA	signal p-value	GRCh38	ENCSR000ECE	TF ChIP-seq	/human-donors/ENCDO000AAW/	EFO:0003042	H1	cell line	Homo sapiens	NA		NA	RAD21-human	DNA	NA				NA	2011-10-29	ENCODE	NA	see document		1, 2	1_1, 2_1	NA	NA	NA	NA	NA	NA	/files/ENCFF200HXK/, /files/ENCFF972YCC/, /files/ENCFF100EES/	757094957	ENCODE Processing Pipeline	56f19f3320c535adfc6f58c90f98fed9	NA	https://www.encodeproject.org/files/ENCFF837RSL/@@download/ENCFF837RSL.bigWig	NA	NA	NA	released	s3://encode-public/2020/12/26/c2d66050-0186-4256-b250-4105e6d88215/ENCFF837RSL.bigWig	https://datasetencode.blob.core.windows.net/dataset/2020/12/26/c2d66050-0186-4256-b250-4105e6d88215/ENCFF837RSL.bigWig?sv=2019-10-10&si=prod&sr=c&sig=9qSQZo4ggrCNpybBExU8SypuUZV33igI11xw0P7rB3c%3D	ENCODE4 v1.6.1 GRCh38	released	low read depth, improper control_type of control experiment, low read length
ENCFF648FBE	bigWig	bigWig	NA	signal p-value	GRCh38	ENCSR452JBP	Histone ChIP-seq	/human-donors/ENCDO305PTK/	EFO:0030018	BLaER1	cell line	Homo sapiens	NA		NA	H3K4me1-human	DNA	NA			formaldehyde	NA	2022-05-10	community	NA	shearing (Covaris generic)		1	1_1	NA	NA	NA	NA	NA	NA	/files/ENCFF460TYT/, /files/ENCFF477YTC/	1239127231	Roderic Guigo, CRG	11c4703340ab821fb90afe206095ee2c	NA	https://www.encodeproject.org/files/ENCFF648FBE/@@download/ENCFF648FBE.bigWig	NA	NA	NA	released	s3://encode-public/2022/01/27/cf364c00-197a-4792-807a-ae7cf1aa7eeb/ENCFF648FBE.bigWig	https://datasetencode.blob.core.windows.net/dataset/2022/01/27/cf364c00-197a-4792-807a-ae7cf1aa7eeb/ENCFF648FBE.bigWig?sv=2019-10-10&si=prod&sr=c&sig=9qSQZo4ggrCNpybBExU8SypuUZV33igI11xw0P7rB3c%3D	Lab custom GRCh38	released
ENCFF038PPO	bigWig	bigWig	NA	signal p-value	GRCh38	ENCSR452JBP	Histone ChIP-seq	/human-donors/ENCDO305PTK/	EFO:0030018	BLaER1	cell line	Homo sapiens	NA		NA	H3K4me1-human	DNA	NA			formaldehyde	NA	2022-05-10	community	NA	shearing (Covaris generic)		1, 2	1_1, 2_1	NA	NA	NA	NA	NA	NA	/files/ENCFF774JDM/, /files/ENCFF761KWM/, /files/ENCFF810GKO/, /files/ENCFF309GWC/	1857962212	ENCODE Processing Pipeline	e5e66f4a23731ae7d4ab28c63295d40a	NA	https://www.encodeproject.org/files/ENCFF038PPO/@@download/ENCFF038PPO.bigWig	NA	NA	NA	released	s3://encode-public/2023/02/23/94c8a393-1b6f-4f4c-b0f2-3e869a55cefb/ENCFF038PPO.bigWig	https://datasetencode.blob.core.windows.net/dataset/2023/02/23/94c8a393-1b6f-4f4c-b0f2-3e869a55cefb/ENCFF038PPO.bigWig?sv=2019-10-10&si=prod&sr=c&sig=9qSQZo4ggrCNpybBExU8SypuUZV33igI11xw0P7rB3c%3D	ENCODE4 v1.8.1 GRCh38	released
ENCFF012RTQ	bigWig	bigWig	NA	signal p-value	GRCh38	ENCSR000BIB	TF ChIP-seq	/human-donors/ENCDO000AAL/	EFO:0002786	GM12892	cell line	Homo sapiens	NA		NA	TAF1-human	DNA	NA				NA	2011-07-18	ENCODE	NA	see document		1, 2	1_1, 2_1	NA	NA	NA	NA	NA	NA	/files/ENCFF370BIB/, /files/ENCFF555VPZ/, /files/ENCFF063XWS/	411593878	ENCODE Processing Pipeline	7ba4ab7f63a677bb56380de6152293d8	NA	https://www.encodeproject.org/files/ENCFF012RTQ/@@download/ENCFF012RTQ.bigWig	NA	NA	NA	released	s3://encode-public/2020/12/27/acd310f7-b249-4ab8-93e3-59dd55be76d5/ENCFF012RTQ.bigWig	https://datasetencode.blob.core.windows.net/dataset/2020/12/27/acd310f7-b249-4ab8-93e3-59dd55be76d5/ENCFF012RTQ.bigWig?sv=2019-10-10&si=prod&sr=c&sig=9qSQZo4ggrCNpybBExU8SypuUZV33igI11xw0P7rB3c%3D	ENCODE4 v1.6.1 GRCh38	released	low read depth, borderline replicate concordance, control low read depth, mild to moderate bottlenecking, low read length
ENCFF843VFX	bigWig	bigWig	NA	signal p-value	GRCh38	ENCSR000AVD	TF ChIP-seq	/human-donors/ENCDO000AAD/	EFO:0002067	K562	cell line	Homo sapiens	NA		NA	CHD7-human	DNA	NA				NA	2012-08-06	ENCODE	NA	see document, sonication (generic)	200-600	1	1_1	NA	NA	NA	NA	NA	NA	/files/ENCFF420ARY/, /files/ENCFF226FKB/, /files/ENCFF666YXZ/, /files/ENCFF719VML/	805049264	ENCODE Processing Pipeline	21f701c3fabe375cc3a5d3056d492b80	NA	https://www.encodeproject.org/files/ENCFF843VFX/@@download/ENCFF843VFX.bigWig	NA	NA	NA	released	s3://encode-public/2021/01/07/209a604e-b178-4337-a305-e3ec9c54f277/ENCFF843VFX.bigWig	https://datasetencode.blob.core.windows.net/dataset/2021/01/07/209a604e-b178-4337-a305-e3ec9c54f277/ENCFF843VFX.bigWig?sv=2019-10-10&si=prod&sr=c&sig=9qSQZo4ggrCNpybBExU8SypuUZV33igI11xw0P7rB3c%3D	ENCODE4 v1.6.1 GRCh38	released	inconsistent platforms, low read depth, mild to moderate bottlenecking, low read length
ENCFF486FEF	bigWig	bigWig	NA	signal p-value	GRCh38	ENCSR000BTM	TF ChIP-seq	/human-donors/ENCDO000AAC/	EFO:0001187	HepG2	cell line	Homo sapiens	NA		NA	MAX-human	DNA	NA				NA	2012-09-10	ENCODE	NA	see document		1, 2	1_1, 2_1	NA	NA	NA	NA	NA	NA	/files/ENCFF430MNY/, /files/ENCFF434VWY/, /files/ENCFF379RHD/, /files/ENCFF749EPE/, /files/ENCFF279PNE/	1440333617	ENCODE Processing Pipeline	e2ddbea39cd0c4aaf104e170871816f7	NA	https://www.encodeproject.org/files/ENCFF486FEF/@@download/ENCFF486FEF.bigWig	NA	NA	NA	released	s3://encode-public/2020/12/12/dc62c0fc-e30a-48bc-90f6-ec3fcd868c0a/ENCFF486FEF.bigWig	https://datasetencode.blob.core.windows.net/dataset/2020/12/12/dc62c0fc-e30a-48bc-90f6-ec3fcd868c0a/ENCFF486FEF.bigWig?sv=2019-10-10&si=prod&sr=c&sig=9qSQZo4ggrCNpybBExU8SypuUZV33igI11xw0P7rB3c%3D	ENCODE4 v1.6.1 GRCh38	released	inconsistent platforms
ENCFF564RWZ	bigWig	bigWig	NA	signal p-value	GRCh38	ENCSR994PGV	Mint-ChIP-seq	/human-donors/ENCDO833KUM/	CL:0000895	naive thymus-derived CD4-positive, alpha-beta T cell	primary cell	Homo sapiens	NA		NA	H3K4me3-human	DNA	NA				NA	2021-06-24	ENCODE	NA			1	1_1, 1_2	NA	NA	NA	NA	NA	NA	/files/ENCFF575XZO/, /files/ENCFF333LNP/	1193768777	ENCODE Processing Pipeline	5c80fd6010e89293f5d5dfd9ded1693d	NA	https://www.encodeproject.org/files/ENCFF564RWZ/@@download/ENCFF564RWZ.bigWig	NA	NA	NA	released	s3://encode-public/2021/06/18/b22809f2-11d2-4040-b045-88435c0b3058/ENCFF564RWZ.bigWig	https://datasetencode.blob.core.windows.net/dataset/2021/06/18/b22809f2-11d2-4040-b045-88435c0b3058/ENCFF564RWZ.bigWig?sv=2019-10-10&si=prod&sr=c&sig=9qSQZo4ggrCNpybBExU8SypuUZV33igI11xw0P7rB3c%3D	ENCODE4 v1.8.0 GRCh38	released	low read depth, mild to moderate bottlenecking, mixed read lengths
ENCFF474KWU	bigWig	bigWig	NA	signal p-value	GRCh38	ENCSR000BJZ	TF ChIP-seq	/human-donors/ENCDO000AAK/	EFO:0002784	GM12878	cell line	Homo sapiens	NA		NA	BCLAF1-human	DNA	NA				NA	2011-07-18	ENCODE	NA	see document		1, 2	1_1, 2_1	NA	NA	NA	NA	NA	NA	/files/ENCFF519KIS/, /files/ENCFF874YBK/, /files/ENCFF075XYL/, /files/ENCFF882OBA/, /files/ENCFF554UVL/, /files/ENCFF408WPU/	1152893098	ENCODE Processing Pipeline	ca28312b33dd2231c651e33a360d17b2	NA	https://www.encodeproject.org/files/ENCFF474KWU/@@download/ENCFF474KWU.bigWig	NA	NA	NA	released	s3://encode-public/2021/01/06/0fd35234-1971-4185-a10d-f15d240af0f9/ENCFF474KWU.bigWig	https://datasetencode.blob.core.windows.net/dataset/2021/01/06/0fd35234-1971-4185-a10d-f15d240af0f9/ENCFF474KWU.bigWig?sv=2019-10-10&si=prod&sr=c&sig=9qSQZo4ggrCNpybBExU8SypuUZV33igI11xw0P7rB3c%3D	ENCODE4 v1.6.1 GRCh38	released	low read length
ENCFF745UFD	bigWig	bigWig	NA	signal p-value	GRCh38	ENCSR000ARL	Histone ChIP-seq	/human-donors/ENCDO268AAA/	CL:0000312	keratinocyte	primary cell	Homo sapiens	NA		NA	H2AFZ-human	DNA	NA				NA	2012-03-06	ENCODE	NA	see document		1, 2	1_1, 2_1	NA	NA	NA	NA	NA	NA	/files/ENCFF008EQW/, /files/ENCFF137AJR/, /files/ENCFF316KUT/, /files/ENCFF425ERN/	866567530	ENCODE Processing Pipeline	fd2ef1f960bd16eb3a0fc27e851abeb8	NA	https://www.encodeproject.org/files/ENCFF745UFD/@@download/ENCFF745UFD.bigWig	NA	NA	NA	released	s3://encode-public/2020/11/01/bc9ac5c2-f1a2-4e9c-8493-f4aa6e2ae64b/ENCFF745UFD.bigWig	https://datasetencode.blob.core.windows.net/dataset/2020/11/01/bc9ac5c2-f1a2-4e9c-8493-f4aa6e2ae64b/ENCFF745UFD.bigWig?sv=2019-10-10&si=prod&sr=c&sig=9qSQZo4ggrCNpybBExU8SypuUZV33igI11xw0P7rB3c%3D	ENCODE4 v1.6.0 GRCh38	released	inconsistent platforms, control low read depth, low read length	control insufficient read depth
ENCFF251FJD	bigWig	bigWig	NA	signal p-value	GRCh38	ENCSR000APH	Histone ChIP-seq	/human-donors/ENCDO271AAA/, /human-donors/ENCDO834SRG/	CL:0000062	osteoblast	primary cell	Homo sapiens	NA		NA	H3K27ac-human	DNA	NA				NA	2011-02-10	ENCODE	NA	see document		1, 2	1_1, 2_1	NA	NA	NA	NA	NA	NA	/files/ENCFF632PKM/, /files/ENCFF009PKP/, /files/ENCFF944CNI/, /files/ENCFF972OVQ/	778079287	ENCODE Processing Pipeline	41988bb5b66f202405f3238542288812	NA	https://www.encodeproject.org/files/ENCFF251FJD/@@download/ENCFF251FJD.bigWig	NA	NA	NA	released	s3://encode-public/2020/09/30/8cecfd64-6340-4238-b01c-68b9310c212b/ENCFF251FJD.bigWig	https://datasetencode.blob.core.windows.net/dataset/2020/09/30/8cecfd64-6340-4238-b01c-68b9310c212b/ENCFF251FJD.bigWig?sv=2019-10-10&si=prod&sr=c&sig=9qSQZo4ggrCNpybBExU8SypuUZV33igI11xw0P7rB3c%3D	ENCODE4 v1.5.1 GRCh38	released	low read depth, low read length, mild to moderate bottlenecking, moderate library complexity
ENCFF109IUO	bigWig	bigWig	NA	signal p-value	GRCh38	ENCSR000DRC	Histone ChIP-seq	/human-donors/ENCDO000ABP/	EFO:0005338	GM12865	cell line	Homo sapiens	NA		NA	H3K4me3-human	DNA	NA				NA	2011-11-17	ENCODE	NA	see document		1, 2	1_1, 2_1	NA	NA	NA	NA	NA	NA	/files/ENCFF013AOD/, /files/ENCFF302ZWP/, /files/ENCFF837TYZ/	481533654	ENCODE Processing Pipeline	db030d314a155532309af63cc1c2866c	NA	https://www.encodeproject.org/files/ENCFF109IUO/@@download/ENCFF109IUO.bigWig	NA	NA	NA	released	s3://encode-public/2020/09/30/cc7d02b0-3e3d-4232-9a1f-134de5da563f/ENCFF109IUO.bigWig	https://datasetencode.blob.core.windows.net/dataset/2020/09/30/cc7d02b0-3e3d-4232-9a1f-134de5da563f/ENCFF109IUO.bigWig?sv=2019-10-10&si=prod&sr=c&sig=9qSQZo4ggrCNpybBExU8SypuUZV33igI11xw0P7rB3c%3D	ENCODE4 v1.5.1 GRCh38	released	low read depth, control low read depth, mild to moderate bottlenecking, low read length
ENCFF731DST	bigWig	bigWig	NA	read-depth normalized signal	GRCh38	ENCSR304CXS	DNase-seq	/human-donors/ENCDO976NED/	CL:0000895	naive thymus-derived CD4-positive, alpha-beta T cell	primary cell	Homo sapiens	NA		NA		DNA	NA				NA	2022-02-25	ENCODE	NA			1	1_1	NA	NA	NA	NA	NA	NA	/files/ENCFF588WKD/, /files/ENCFF441XFT/	670324089	ENCODE Processing Pipeline	fa77f2924ab13edf80457e22d5bbdfe7	NA	https://www.encodeproject.org/files/ENCFF731DST/@@download/ENCFF731DST.bigWig	NA	NA	NA	released	s3://encode-public/2022/02/15/eb8271ab-74bb-4e3c-84b6-d504b34e3333/ENCFF731DST.bigWig	https://datasetencode.blob.core.windows.net/dataset/2022/02/15/eb8271ab-74bb-4e3c-84b6-d504b34e3333/ENCFF731DST.bigWig?sv=2019-10-10&si=prod&sr=c&sig=9qSQZo4ggrCNpybBExU8SypuUZV33igI11xw0P7rB3c%3D	ENCODE4 v3.0.0 GRCh38	released	mixed read lengths
ENCFF963PFR	bigWig	bigWig	NA	read-depth normalized signal	GRCh38	ENCSR000EPM	DNase-seq	/human-donors/ENCDO916IIE/	CL:0000127	astrocyte	primary cell	Homo sapiens	NA		NA		DNA	NA				NA	2010-12-16	ENCODE	NA	see document		1	1_1	NA	NA	NA	NA	NA	NA	/files/ENCFF180EJG/, /files/ENCFF636MYO/	698977533	ENCODE Processing Pipeline	e049da73dd1fabc0ced6f691854761b6	NA	https://www.encodeproject.org/files/ENCFF963PFR/@@download/ENCFF963PFR.bigWig	NA	NA	NA	released	s3://encode-public/2020/11/18/efec3471-ef3c-449d-9882-c6cde5e2e153/ENCFF963PFR.bigWig	https://datasetencode.blob.core.windows.net/dataset/2020/11/18/efec3471-ef3c-449d-9882-c6cde5e2e153/ENCFF963PFR.bigWig?sv=2019-10-10&si=prod&sr=c&sig=9qSQZo4ggrCNpybBExU8SypuUZV33igI11xw0P7rB3c%3D	ENCODE4 v3.0.0-alpha.2 GRCh38	released	low read depth
ENCFF219ZOU	bigWig	bigWig	NA	signal p-value	GRCh38	ENCSR000AMP	Histone ChIP-seq	/human-donors/ENCDO000AAC/	EFO:0001187	HepG2	cell line	Homo sapiens	NA		NA	H3K4me3-human	DNA	NA				NA	2011-02-10	ENCODE	NA	see document		1, 2	1_1, 2_1	NA	NA	NA	NA	NA	NA	/files/ENCFF203YRQ/, /files/ENCFF245IFK/, /files/ENCFF856IEI/, /files/ENCFF539MTH/, /files/ENCFF769SZI/	1109481674	ENCODE Processing Pipeline	54c0d43c0a6702cdb7504e26ff8d8aa2	NA	https://www.encodeproject.org/files/ENCFF219ZOU/@@download/ENCFF219ZOU.bigWig	NA	NA	NA	released	s3://encode-public/2020/09/30/18ec8c08-e3f2-4b6c-b5b8-d358669643aa/ENCFF219ZOU.bigWig	https://datasetencode.blob.core.windows.net/dataset/2020/09/30/18ec8c08-e3f2-4b6c-b5b8-d358669643aa/ENCFF219ZOU.bigWig?sv=2019-10-10&si=prod&sr=c&sig=9qSQZo4ggrCNpybBExU8SypuUZV33igI11xw0P7rB3c%3D	ENCODE4 v1.5.1 GRCh38	released	inconsistent platforms, low read length	insufficient read depth
ENCFF107RMN	bigWig	bigWig	NA	signal p-value	GRCh38	ENCSR525MZF	Mint-ChIP-seq	/human-donors/ENCDO911LCI/	CL:0000623	natural killer cell	primary cell	Homo sapiens	NA		NA	H3K27ac-human	DNA	NA				NA	2022-04-27	ENCODE	NA			1, 2	1_1, 1_2, 2_1, 2_2	NA	NA	NA	NA	NA	NA	/files/ENCFF837CMG/, /files/ENCFF266DJV/, /files/ENCFF259AHL/, /files/ENCFF012LQK/	1104732155	ENCODE Processing Pipeline	3c9dd531c2989389e79e7315938686b5	NA	https://www.encodeproject.org/files/ENCFF107RMN/@@download/ENCFF107RMN.bigWig	NA	NA	NA	released	s3://encode-public/2022/03/30/7fe1281d-b837-4f25-83e3-b5f498c40ab7/ENCFF107RMN.bigWig	https://datasetencode.blob.core.windows.net/dataset/2022/03/30/7fe1281d-b837-4f25-83e3-b5f498c40ab7/ENCFF107RMN.bigWig?sv=2019-10-10&si=prod&sr=c&sig=9qSQZo4ggrCNpybBExU8SypuUZV33igI11xw0P7rB3c%3D	ENCODE4 v1.8.0 GRCh38	released	moderate library complexity, mild to moderate bottlenecking, mixed read lengths
ENCFF903CRA	bigWig	bigWig	NA	signal p-value	GRCh38	ENCSR197UDN	Mint-ChIP-seq	/human-donors/ENCDO346BRO/	CL:0001054	CD14-positive monocyte	primary cell	Homo sapiens	NA		NA	H3K27ac-human	DNA	NA				NA	2022-03-28	ENCODE	NA			1	1_1, 1_2	NA	NA	NA	NA	NA	NA	/files/ENCFF651SYB/, /files/ENCFF731BNS/	1018740446	ENCODE Processing Pipeline	7deedeb04a7022a58fa9e073463a6ca4	NA	https://www.encodeproject.org/files/ENCFF903CRA/@@download/ENCFF903CRA.bigWig	NA	NA	NA	released	s3://encode-public/2022/03/13/eda36caa-d82a-4fd4-b249-7f6ee5b01c6d/ENCFF903CRA.bigWig	https://datasetencode.blob.core.windows.net/dataset/2022/03/13/eda36caa-d82a-4fd4-b249-7f6ee5b01c6d/ENCFF903CRA.bigWig?sv=2019-10-10&si=prod&sr=c&sig=9qSQZo4ggrCNpybBExU8SypuUZV33igI11xw0P7rB3c%3D	ENCODE4 v1.8.0 GRCh38	released	low read depth, mixed read lengths, mild to moderate bottlenecking, moderate library complexity
ENCFF718SXV	bigWig	bigWig	NA	signal p-value	GRCh38	ENCSR000APJ	Histone ChIP-seq	/human-donors/ENCDO271AAA/, /human-donors/ENCDO834SRG/	CL:0000062	osteoblast	primary cell	Homo sapiens	NA		NA	H3K4me1-human	DNA	NA				NA	2011-02-10	ENCODE	NA	see document		1, 2	1_1, 2_1	NA	NA	NA	NA	NA	NA	/files/ENCFF337KTL/, /files/ENCFF632PKM/, /files/ENCFF222SUG/, /files/ENCFF972OVQ/	787533474	ENCODE Processing Pipeline	39333ba890ab17f48d7a8e209a43e254	NA	https://www.encodeproject.org/files/ENCFF718SXV/@@download/ENCFF718SXV.bigWig	NA	NA	NA	released	s3://encode-public/2020/10/30/908c1567-9f98-4f2c-8889-7f07ab240587/ENCFF718SXV.bigWig	https://datasetencode.blob.core.windows.net/dataset/2020/10/30/908c1567-9f98-4f2c-8889-7f07ab240587/ENCFF718SXV.bigWig?sv=2019-10-10&si=prod&sr=c&sig=9qSQZo4ggrCNpybBExU8SypuUZV33igI11xw0P7rB3c%3D	ENCODE4 v1.5.1 GRCh38	released	low read length, control low read depth, mild to moderate bottlenecking, moderate library complexity	insufficient read depth
ENCFF156QRU	bigWig	bigWig	NA	signal p-value	GRCh38	ENCSR072ORU	Mint-ChIP-seq	/human-donors/ENCDO830ROH/	NTR:0000668	stimulated activated effector memory CD8-positive, alpha-beta T cell	primary cell	Homo sapiens	NA		NA	H3K4me3-human	DNA	NA				NA	2022-03-28	ENCODE	NA			1	1_1, 1_2	NA	NA	NA	NA	NA	NA	/files/ENCFF042KJH/, /files/ENCFF500OKK/	374330815	ENCODE Processing Pipeline	3fe51b2634555de3beca240f93a0e607	NA	https://www.encodeproject.org/files/ENCFF156QRU/@@download/ENCFF156QRU.bigWig	NA	NA	NA	released	s3://encode-public/2022/03/13/9c35fd18-1b5c-4f9e-a654-e1a1cdd6564b/ENCFF156QRU.bigWig	https://datasetencode.blob.core.windows.net/dataset/2022/03/13/9c35fd18-1b5c-4f9e-a654-e1a1cdd6564b/ENCFF156QRU.bigWig?sv=2019-10-10&si=prod&sr=c&sig=9qSQZo4ggrCNpybBExU8SypuUZV33igI11xw0P7rB3c%3D	ENCODE4 v1.8.0 GRCh38	released	mild to moderate bottlenecking, mixed read lengths
ENCFF896XLO	bigWig	bigWig	NA	signal p-value	GRCh38	ENCSR748IOD	Mint-ChIP-seq	/human-donors/ENCDO346BRO/	NTR:0000505	dendritic cell	primary cell	Homo sapiens	NA		NA	H3K4me1-human	DNA	NA				NA	2022-03-28	ENCODE	NA			1	1_1, 1_2	NA	NA	NA	NA	NA	NA	/files/ENCFF265GAM/, /files/ENCFF743COU/	876817305	ENCODE Processing Pipeline	5e0978c28ea725dc9d6e054d5e2d28e8	NA	https://www.encodeproject.org/files/ENCFF896XLO/@@download/ENCFF896XLO.bigWig	NA	NA	NA	released	s3://encode-public/2022/03/13/f28c84d8-e918-471c-a4b6-c0986c78bcb5/ENCFF896XLO.bigWig	https://datasetencode.blob.core.windows.net/dataset/2022/03/13/f28c84d8-e918-471c-a4b6-c0986c78bcb5/ENCFF896XLO.bigWig?sv=2019-10-10&si=prod&sr=c&sig=9qSQZo4ggrCNpybBExU8SypuUZV33igI11xw0P7rB3c%3D	ENCODE4 v1.8.0 GRCh38	released	low read depth, mixed read lengths
ENCFF882YWY	bigWig	bigWig	NA	signal p-value	GRCh38	ENCSR000DVF	Histone ChIP-seq	/human-donors/ENCDO810BYC/	CL:0002518	kidney epithelial cell	primary cell	Homo sapiens	NA		NA	H3K27me3-human	DNA	NA				NA	2011-02-11	ENCODE	NA	see document		1, 2	1_1, 2_1	NA	NA	NA	NA	NA	NA	/files/ENCFF569ZEG/, /files/ENCFF662TMG/, /files/ENCFF705VGU/	479364035	ENCODE Processing Pipeline	523e8a80ff56df8382427d351c7b1cc4	NA	https://www.encodeproject.org/files/ENCFF882YWY/@@download/ENCFF882YWY.bigWig	NA	NA	NA	released	s3://encode-public/2020/11/01/3219f065-04d3-4dbc-a1ef-d746113db63b/ENCFF882YWY.bigWig	https://datasetencode.blob.core.windows.net/dataset/2020/11/01/3219f065-04d3-4dbc-a1ef-d746113db63b/ENCFF882YWY.bigWig?sv=2019-10-10&si=prod&sr=c&sig=9qSQZo4ggrCNpybBExU8SypuUZV33igI11xw0P7rB3c%3D	ENCODE4 v1.6.0 GRCh38	released	low read length	control insufficient read depth, insufficient read depth
ENCFF316HOF	bigWig	bigWig	NA	signal p-value	GRCh38	ENCSR000EDQ	TF ChIP-seq	/human-donors/ENCDO000AAC/	EFO:0001187	HepG2	cell line	Homo sapiens	NA		NA	RCOR1-human	DNA	NA				NA	2012-05-14	ENCODE	NA	see document		1, 2	1_1, 2_1	NA	NA	NA	NA	NA	NA	/files/ENCFF589TAG/, /files/ENCFF772ZHK/, /files/ENCFF702KIM/	772756099	ENCODE Processing Pipeline	267c34bd46ee84fddefb6e38d172fd33	NA	https://www.encodeproject.org/files/ENCFF316HOF/@@download/ENCFF316HOF.bigWig	NA	NA	NA	released	s3://encode-public/2020/12/27/0d64d1a1-a3fd-4893-ad9b-fc71c837e38a/ENCFF316HOF.bigWig	https://datasetencode.blob.core.windows.net/dataset/2020/12/27/0d64d1a1-a3fd-4893-ad9b-fc71c837e38a/ENCFF316HOF.bigWig?sv=2019-10-10&si=prod&sr=c&sig=9qSQZo4ggrCNpybBExU8SypuUZV33igI11xw0P7rB3c%3D	ENCODE4 v1.6.1 GRCh38	released	improper control_type of control experiment, borderline replicate concordance, low read length
ENCFF978FKA	bigWig	bigWig	NA	read-depth normalized signal	GRCh38	ENCSR000EOL	DNase-seq	/human-donors/ENCDO810BYC/	CL:0002518	kidney epithelial cell	primary cell	Homo sapiens	NA		NA		DNA	NA				NA	2010-12-16	ENCODE	NA	see document		2	2_1	NA	NA	NA	NA	NA	NA	/files/ENCFF180EJG/, /files/ENCFF337FBC/	551769606	ENCODE Processing Pipeline	bda3ed587b8786402fa06e246897b05c	NA	https://www.encodeproject.org/files/ENCFF978FKA/@@download/ENCFF978FKA.bigWig	NA	NA	NA	released	s3://encode-public/2020/11/12/3c5cf39c-a387-46e9-a1b8-6df79905c59d/ENCFF978FKA.bigWig	https://datasetencode.blob.core.windows.net/dataset/2020/11/12/3c5cf39c-a387-46e9-a1b8-6df79905c59d/ENCFF978FKA.bigWig?sv=2019-10-10&si=prod&sr=c&sig=9qSQZo4ggrCNpybBExU8SypuUZV33igI11xw0P7rB3c%3D	ENCODE4 v3.0.0-alpha.2 GRCh38	released	low read depth
ENCFF432MEA	bigWig	bigWig	NA	signal p-value	GRCh38	ENCSR000EGC	TF ChIP-seq	/human-donors/ENCDO000AAD/	EFO:0002067	K562	cell line	Homo sapiens	NA		NA	RCOR1-human	DNA	NA				NA	2012-05-14	ENCODE	NA	see document		1, 2	1_1, 2_1	NA	NA	NA	NA	NA	NA	/files/ENCFF396DTD/, /files/ENCFF797TMU/, /files/ENCFF099UVQ/	583849205	ENCODE Processing Pipeline	7ebf1fb125baffd47d71e71750c28b2d	NA	https://www.encodeproject.org/files/ENCFF432MEA/@@download/ENCFF432MEA.bigWig	NA	NA	NA	released	s3://encode-public/2021/02/11/36ef65b8-1604-4ab1-95e1-12174d3f2f72/ENCFF432MEA.bigWig	https://datasetencode.blob.core.windows.net/dataset/2021/02/11/36ef65b8-1604-4ab1-95e1-12174d3f2f72/ENCFF432MEA.bigWig?sv=2019-10-10&si=prod&sr=c&sig=9qSQZo4ggrCNpybBExU8SypuUZV33igI11xw0P7rB3c%3D	ENCODE4 v1.6.1 GRCh38	released	low read depth, improper control_type of control experiment, borderline replicate concordance, low read length
ENCFF435YGL	bigWig	bigWig	NA	signal p-value	GRCh38	ENCSR215JNV	Mint-ChIP-seq	/human-donors/ENCDO830ROH/	CL:0000913	effector memory CD8-positive, alpha-beta T cell	primary cell	Homo sapiens	NA		NA	H3K4me1-human	DNA	NA				NA	2022-03-28	ENCODE	NA			1	1_1, 1_2	NA	NA	NA	NA	NA	NA	/files/ENCFF166FHS/, /files/ENCFF092DPT/	1507583098	ENCODE Processing Pipeline	015cae2f45b30ce3ad641600fcaa8e9f	NA	https://www.encodeproject.org/files/ENCFF435YGL/@@download/ENCFF435YGL.bigWig	NA	NA	NA	released	s3://encode-public/2022/03/13/3f68508a-b7be-4506-bb4a-07e012b4857d/ENCFF435YGL.bigWig	https://datasetencode.blob.core.windows.net/dataset/2022/03/13/3f68508a-b7be-4506-bb4a-07e012b4857d/ENCFF435YGL.bigWig?sv=2019-10-10&si=prod&sr=c&sig=9qSQZo4ggrCNpybBExU8SypuUZV33igI11xw0P7rB3c%3D	ENCODE4 v1.8.0 GRCh38	released	low read depth, mixed read lengths
ENCFF942QHN	bigWig	bigWig	NA	signal p-value	GRCh38	ENCSR000AOL	Histone ChIP-seq	/human-donors/ENCDO000AAC/	EFO:0001187	HepG2	cell line	Homo sapiens	NA		NA	H3K27me3-human	DNA	NA				NA	2011-02-10	ENCODE	NA	see document	200-600	1, 2, 3	1_1, 2_1, 3_1, 3_2	NA	NA	NA	NA	NA	NA	/files/ENCFF856IEI/, /files/ENCFF539MTH/, /files/ENCFF369DOB/, /files/ENCFF093BIB/, /files/ENCFF027OKJ/, /files/ENCFF245IFK/	1860854267	ENCODE Processing Pipeline	7518a7af54eec81fb90e01df0ebaf131	NA	https://www.encodeproject.org/files/ENCFF942QHN/@@download/ENCFF942QHN.bigWig	NA	NA	NA	released	s3://encode-public/2022/06/16/6fb1112f-cb9f-446c-90cd-a5acc722b43a/ENCFF942QHN.bigWig	https://datasetencode.blob.core.windows.net/dataset/2022/06/16/6fb1112f-cb9f-446c-90cd-a5acc722b43a/ENCFF942QHN.bigWig?sv=2019-10-10&si=prod&sr=c&sig=9qSQZo4ggrCNpybBExU8SypuUZV33igI11xw0P7rB3c%3D	ENCODE4 v1.8.0 GRCh38	released	inconsistent platforms, moderate library complexity, mild to moderate bottlenecking, low read length	insufficient read depth
ENCFF040YAL	bigWig	bigWig	NA	signal p-value	GRCh38	ENCSR198AUP	Mint-ChIP-seq	/human-donors/ENCDO109DGE/	EFO:0002819	Calu3	cell line	Homo sapiens	NA		NA	H3K4me1-human	DNA	NA				NA	2022-06-02	ENCODE	NA			1	1_1, 1_2	NA	NA	NA	NA	NA	NA	/files/ENCFF093YBH/, /files/ENCFF153WGJ/	747239521	ENCODE Processing Pipeline	1a9a1dd3602155b47842f70b4748df34	NA	https://www.encodeproject.org/files/ENCFF040YAL/@@download/ENCFF040YAL.bigWig	NA	NA	NA	released	s3://encode-public/2022/07/12/ba99d71a-13bd-4083-89f7-a34536825ba6/ENCFF040YAL.bigWig	https://datasetencode.blob.core.windows.net/dataset/2022/07/12/ba99d71a-13bd-4083-89f7-a34536825ba6/ENCFF040YAL.bigWig?sv=2019-10-10&si=prod&sr=c&sig=9qSQZo4ggrCNpybBExU8SypuUZV33igI11xw0P7rB3c%3D	ENCODE4 v1.8.0 GRCh38	released	low read depth, mild to moderate bottlenecking, mixed read lengths	unreplicated experiment
ENCFF529CSD	bigWig	bigWig	NA	signal p-value	GRCh38	ENCSR000FCD	TF ChIP-seq	/human-donors/ENCDO000AAD/	EFO:0002067	K562	cell line	Homo sapiens	NA		NA	SMAD5-human	DNA	NA				NA	2014-07-07	ENCODE	NA	see document		1, 2	1_1, 2_1	NA	NA	NA	NA	NA	NA	/files/ENCFF697NFG/, /files/ENCFF060DGR/, /files/ENCFF318XIW/, /files/ENCFF042EQQ/	1381632516	ENCODE Processing Pipeline	afe726dc1194c731f28532cee9e023af	NA	https://www.encodeproject.org/files/ENCFF529CSD/@@download/ENCFF529CSD.bigWig	NA	NA	NA	released	s3://encode-public/2021/02/04/68ded6c9-acfa-440a-a635-031d1a701134/ENCFF529CSD.bigWig	https://datasetencode.blob.core.windows.net/dataset/2021/02/04/68ded6c9-acfa-440a-a635-031d1a701134/ENCFF529CSD.bigWig?sv=2019-10-10&si=prod&sr=c&sig=9qSQZo4ggrCNpybBExU8SypuUZV33igI11xw0P7rB3c%3D	ENCODE4 v1.6.1 GRCh38	released	antibody characterized with exemption
ENCFF179QPJ	bigWig	bigWig	NA	signal p-value	GRCh38	ENCSR395WHQ	Mint-ChIP-seq	/human-donors/ENCDO311UBW/	CL:0000623	natural killer cell	primary cell	Homo sapiens	NA		NA	H3K4me1-human	DNA	NA				NA	2022-04-27	ENCODE	NA			1	1_1, 1_2	NA	NA	NA	NA	NA	NA	/files/ENCFF613EMD/, /files/ENCFF585VSC/	1377362102	ENCODE Processing Pipeline	4e175f5f172d3190d72883827a9dee94	NA	https://www.encodeproject.org/files/ENCFF179QPJ/@@download/ENCFF179QPJ.bigWig	NA	NA	NA	released	s3://encode-public/2022/03/30/9442b237-8681-4f0e-be55-c94e6030da52/ENCFF179QPJ.bigWig	https://datasetencode.blob.core.windows.net/dataset/2022/03/30/9442b237-8681-4f0e-be55-c94e6030da52/ENCFF179QPJ.bigWig?sv=2019-10-10&si=prod&sr=c&sig=9qSQZo4ggrCNpybBExU8SypuUZV33igI11xw0P7rB3c%3D	ENCODE4 v1.8.0 GRCh38	released	low read depth, mixed read lengths
ENCFF174TZC	bigWig	bigWig	NA	signal p-value	GRCh38	ENCSR851RJV	Mint-ChIP-seq	/human-donors/ENCDO157PKH/	CL:0000792	CD4-positive, CD25-positive, alpha-beta regulatory T cell	primary cell	Homo sapiens	NA		NA	H3K9me3-human	DNA	NA				NA	2022-03-28	ENCODE	NA			1	1_1, 1_2	NA	NA	NA	NA	NA	NA	/files/ENCFF153KWR/, /files/ENCFF048HUU/	1130298456	ENCODE Processing Pipeline	ba1569020001f20d12b7f42b3694a23b	NA	https://www.encodeproject.org/files/ENCFF174TZC/@@download/ENCFF174TZC.bigWig	NA	NA	NA	released	s3://encode-public/2022/03/13/49f633d0-8896-4634-8fa8-55a496cbbc59/ENCFF174TZC.bigWig	https://datasetencode.blob.core.windows.net/dataset/2022/03/13/49f633d0-8896-4634-8fa8-55a496cbbc59/ENCFF174TZC.bigWig?sv=2019-10-10&si=prod&sr=c&sig=9qSQZo4ggrCNpybBExU8SypuUZV33igI11xw0P7rB3c%3D	ENCODE4 v1.8.0 GRCh38	released	mixed read lengths
ENCFF768KOM	bigWig	bigWig	NA	read-depth normalized signal	GRCh38	ENCSR000EME	DNase-seq	/human-donors/ENCDO000AAG/	EFO:0002779	BJ	cell line	Homo sapiens	NA		NA		DNA	NA				NA	2011-05-04	ENCODE	NA	see document		1	1_1	NA	NA	NA	NA	NA	NA	/files/ENCFF274NTT/, /files/ENCFF180EJG/	514258139	ENCODE Processing Pipeline	171f7973c2e0248c0870fd2e20b4a95a	NA	https://www.encodeproject.org/files/ENCFF768KOM/@@download/ENCFF768KOM.bigWig	NA	NA	NA	released	s3://encode-public/2020/11/12/d5b74e1a-0e6a-474e-b666-445bc5273250/ENCFF768KOM.bigWig	https://datasetencode.blob.core.windows.net/dataset/2020/11/12/d5b74e1a-0e6a-474e-b666-445bc5273250/ENCFF768KOM.bigWig?sv=2019-10-10&si=prod&sr=c&sig=9qSQZo4ggrCNpybBExU8SypuUZV33igI11xw0P7rB3c%3D	ENCODE4 v3.0.0-alpha.2 GRCh38	released	low read depth
ENCFF438KST	bigWig	bigWig	NA	signal p-value	GRCh38	ENCSR217KVU	Mint-ChIP-seq	/human-donors/ENCDO166AGR/	CL:0000909	CD8-positive, alpha-beta memory T cell	primary cell	Homo sapiens	NA		NA	H3K9me3-human	DNA	NA				NA	2022-04-27	ENCODE	NA			1	1_1, 1_2	NA	NA	NA	NA	NA	NA	/files/ENCFF544KGW/, /files/ENCFF462MTG/	1307691984	ENCODE Processing Pipeline	441404794c0abcb6b8eec2ef4daac96e	NA	https://www.encodeproject.org/files/ENCFF438KST/@@download/ENCFF438KST.bigWig	NA	NA	NA	released	s3://encode-public/2022/03/30/3d0104eb-b9e9-4aea-8385-e147589a76c5/ENCFF438KST.bigWig	https://datasetencode.blob.core.windows.net/dataset/2022/03/30/3d0104eb-b9e9-4aea-8385-e147589a76c5/ENCFF438KST.bigWig?sv=2019-10-10&si=prod&sr=c&sig=9qSQZo4ggrCNpybBExU8SypuUZV33igI11xw0P7rB3c%3D	ENCODE4 v1.8.0 GRCh38	released	mixed read lengths
ENCFF992GSC	bigWig	bigWig	NA	signal p-value	GRCh38	ENCSR000AOV	Histone ChIP-seq	/human-donors/ENCDO000AAK/	EFO:0002784	GM12878	cell line	Homo sapiens	NA		NA	H2AFZ-human	DNA	NA				NA	2011-02-10	ENCODE	NA	see document		1, 2	1_1, 2_1	NA	NA	NA	NA	NA	NA	/files/ENCFF850RIE/, /files/ENCFF703AIM/, /files/ENCFF066RCS/, /files/ENCFF256UUQ/	389928434	ENCODE Processing Pipeline	68837189b6cb02ed1ccf809455f2d4c2	NA	https://www.encodeproject.org/files/ENCFF992GSC/@@download/ENCFF992GSC.bigWig	NA	NA	NA	released	s3://encode-public/2020/11/01/7ea63267-8a12-4cff-b347-6d8a72a080d2/ENCFF992GSC.bigWig	https://datasetencode.blob.core.windows.net/dataset/2020/11/01/7ea63267-8a12-4cff-b347-6d8a72a080d2/ENCFF992GSC.bigWig?sv=2019-10-10&si=prod&sr=c&sig=9qSQZo4ggrCNpybBExU8SypuUZV33igI11xw0P7rB3c%3D	ENCODE4 v1.6.0 GRCh38	released	low read depth, control low read depth, low read length	control insufficient read depth
ENCFF036NCL	bigWig	bigWig	NA	signal p-value	GRCh38	ENCSR000ECL	TF ChIP-seq	/human-donors/ENCDO000AAB/	EFO:0002791	HeLa-S3	cell line	Homo sapiens	NA		NA	MAZ-human	DNA	NA				NA	2012-05-14	ENCODE	NA	see document		1, 2	1_1, 2_1	NA	NA	NA	NA	NA	NA	/files/ENCFF989ZLF/, /files/ENCFF304NMV/, /files/ENCFF954EHQ/	672452776	ENCODE Processing Pipeline	5e0871c181bfd613f348f4c0e97d2f03	NA	https://www.encodeproject.org/files/ENCFF036NCL/@@download/ENCFF036NCL.bigWig	NA	NA	NA	released	s3://encode-public/2020/12/11/adc818f5-ef3c-43b9-8f54-16995d866210/ENCFF036NCL.bigWig	https://datasetencode.blob.core.windows.net/dataset/2020/12/11/adc818f5-ef3c-43b9-8f54-16995d866210/ENCFF036NCL.bigWig?sv=2019-10-10&si=prod&sr=c&sig=9qSQZo4ggrCNpybBExU8SypuUZV33igI11xw0P7rB3c%3D	ENCODE4 v1.6.1 GRCh38	released	low read depth, inconsistent platforms, borderline replicate concordance, low read length
ENCFF590UYS	bigWig	bigWig	NA	signal p-value	GRCh38	ENCSR389NJT	Mint-ChIP-seq	/human-donors/ENCDO512FEI/	CL:0000788	naive B cell	primary cell	Homo sapiens	NA		NA	H3K9me3-human	DNA	NA				NA	2022-03-28	ENCODE	NA			1	1_1, 1_2	NA	NA	NA	NA	NA	NA	/files/ENCFF821MAI/, /files/ENCFF547UPG/	1699897959	ENCODE Processing Pipeline	1d5c53f003df1bd02ba9fcae895c2af3	NA	https://www.encodeproject.org/files/ENCFF590UYS/@@download/ENCFF590UYS.bigWig	NA	NA	NA	released	s3://encode-public/2022/03/13/10266428-06f9-4a20-a327-9281d26b77e0/ENCFF590UYS.bigWig	https://datasetencode.blob.core.windows.net/dataset/2022/03/13/10266428-06f9-4a20-a327-9281d26b77e0/ENCFF590UYS.bigWig?sv=2019-10-10&si=prod&sr=c&sig=9qSQZo4ggrCNpybBExU8SypuUZV33igI11xw0P7rB3c%3D	ENCODE4 v1.8.0 GRCh38	released	mixed read lengths
ENCFF157ZDM	bigWig	bigWig	NA	signal p-value	GRCh38	ENCSR000EHW	TF ChIP-seq	/human-donors/ENCDO000ABD/	EFO:0003072	SK-N-SH	cell line	Homo sapiens	NA		NA	SMC3-human	DNA	NA				NA	2012-08-20	ENCODE	NA	see document		1, 2	1_1, 2_1	NA	NA	NA	NA	NA	NA	/files/ENCFF988YXZ/, /files/ENCFF608OMK/, /files/ENCFF606KFF/, /files/ENCFF495DZQ/	663070805	ENCODE Processing Pipeline	0b1e41fcc3b1bab666fb2563bc104233	NA	https://www.encodeproject.org/files/ENCFF157ZDM/@@download/ENCFF157ZDM.bigWig	NA	NA	NA	released	s3://encode-public/2020/12/25/12259cfb-4480-48a2-afe7-9abc5f6fa1be/ENCFF157ZDM.bigWig	https://datasetencode.blob.core.windows.net/dataset/2020/12/25/12259cfb-4480-48a2-afe7-9abc5f6fa1be/ENCFF157ZDM.bigWig?sv=2019-10-10&si=prod&sr=c&sig=9qSQZo4ggrCNpybBExU8SypuUZV33igI11xw0P7rB3c%3D	ENCODE4 v1.6.1 GRCh38	released	low read depth, improper control_type of control experiment, low read length
ENCFF107RAU	bigWig	bigWig	NA	read-depth normalized signal	GRCh38	ENCSR114QAK	DNase-seq	/human-donors/ENCDO027VXA/	EFO:0002106	A673	cell line	Homo sapiens	NA		NA		DNA	NA				NA	2022-08-09	ENCODE	NA			1	1_1	NA	NA	NA	NA	NA	NA	/files/ENCFF588WKD/, /files/ENCFF037RUL/	628069109	ENCODE Processing Pipeline	0bcd792a53e8131915820f194c165226	NA	https://www.encodeproject.org/files/ENCFF107RAU/@@download/ENCFF107RAU.bigWig	NA	NA	NA	released	s3://encode-public/2022/08/05/4650e0ab-86b4-40d8-b103-8a3221b57499/ENCFF107RAU.bigWig	https://datasetencode.blob.core.windows.net/dataset/2022/08/05/4650e0ab-86b4-40d8-b103-8a3221b57499/ENCFF107RAU.bigWig?sv=2019-10-10&si=prod&sr=c&sig=9qSQZo4ggrCNpybBExU8SypuUZV33igI11xw0P7rB3c%3D	ENCODE4 v3.0.0 GRCh38	released	low spot score, mixed read lengths	unreplicated experiment
ENCFF214WBY	bigWig	bigWig	NA	signal p-value	GRCh38	ENCSR000DUD	Histone ChIP-seq	/human-donors/ENCDO000AAC/	EFO:0001187	HepG2	cell line	Homo sapiens	NA		NA	H3K36me3-human	DNA	NA				NA	2011-02-11	ENCODE	NA	see document		1, 2	1_1, 2_1	NA	NA	NA	NA	NA	NA	/files/ENCFF998MMI/, /files/ENCFF026TWO/, /files/ENCFF536KSL/	492853466	ENCODE Processing Pipeline	74efeec001e9693f9b1308a2ecb2bb50	NA	https://www.encodeproject.org/files/ENCFF214WBY/@@download/ENCFF214WBY.bigWig	NA	NA	NA	released	s3://encode-public/2020/10/28/8c9fcf74-cdbf-435e-ba56-b6b97e3de650/ENCFF214WBY.bigWig	https://datasetencode.blob.core.windows.net/dataset/2020/10/28/8c9fcf74-cdbf-435e-ba56-b6b97e3de650/ENCFF214WBY.bigWig?sv=2019-10-10&si=prod&sr=c&sig=9qSQZo4ggrCNpybBExU8SypuUZV33igI11xw0P7rB3c%3D	ENCODE4 v1.5.1 GRCh38	released	low read length	control insufficient read depth, insufficient read depth
ENCFF446DHZ	bigWig	bigWig	NA	read-depth normalized signal	GRCh38	ENCSR655LUX	DNase-seq	/human-donors/ENCDO923WRX/	CL:0000546	T-helper 2 cell	primary cell	Homo sapiens	NA		NA		DNA	NA				NA	2022-05-25	ENCODE	NA			1	1_1	NA	NA	NA	NA	NA	NA	/files/ENCFF878NXP/, /files/ENCFF775KLB/	606497706	ENCODE Processing Pipeline	045cebf9ea8481e7f211dc46ac8eb8d3	NA	https://www.encodeproject.org/files/ENCFF446DHZ/@@download/ENCFF446DHZ.bigWig	NA	NA	NA	released	s3://encode-public/2022/05/23/49eb8fc4-bc31-4193-8e5c-313ba206e48d/ENCFF446DHZ.bigWig	https://datasetencode.blob.core.windows.net/dataset/2022/05/23/49eb8fc4-bc31-4193-8e5c-313ba206e48d/ENCFF446DHZ.bigWig?sv=2019-10-10&si=prod&sr=c&sig=9qSQZo4ggrCNpybBExU8SypuUZV33igI11xw0P7rB3c%3D	ENCODE4 v3.0.0 GRCh38	released
ENCFF521ROX	bigWig	bigWig	NA	signal p-value	GRCh38	ENCSR000BTL	TF ChIP-seq	/human-donors/ENCDO000AAM/	EFO:0002793	HL-60	cell line	Homo sapiens	NA		NA	POLR2AphosphoS5-human	DNA	NA				NA	2012-09-10	ENCODE	NA	see document		1, 2	1_1, 2_1	NA	NA	NA	NA	NA	NA	/files/ENCFF860XEZ/, /files/ENCFF234OPB/, /files/ENCFF672DXH/, /files/ENCFF212KZL/	639143591	ENCODE Processing Pipeline	cf13d7881ad714ac45b5c0cfc216bff8	NA	https://www.encodeproject.org/files/ENCFF521ROX/@@download/ENCFF521ROX.bigWig	NA	NA	NA	released	s3://encode-public/2020/12/27/3b1bef29-c4ae-4999-ae4c-a660be4772b4/ENCFF521ROX.bigWig	https://datasetencode.blob.core.windows.net/dataset/2020/12/27/3b1bef29-c4ae-4999-ae4c-a660be4772b4/ENCFF521ROX.bigWig?sv=2019-10-10&si=prod&sr=c&sig=9qSQZo4ggrCNpybBExU8SypuUZV33igI11xw0P7rB3c%3D	ENCODE4 v1.6.1 GRCh38	released	low read depth
ENCFF639LFG	bigWig	bigWig	NA	signal p-value	GRCh38	ENCSR993CTA	Mint-ChIP-seq	/human-donors/ENCDO157PKH/	CL:0000792	CD4-positive, CD25-positive, alpha-beta regulatory T cell	primary cell	Homo sapiens	NA		NA	H3K27me3-human	DNA	NA				NA	2022-03-28	ENCODE	NA			1	1_1, 1_2	NA	NA	NA	NA	NA	NA	/files/ENCFF048HUU/, /files/ENCFF334GXL/	1086586698	ENCODE Processing Pipeline	158a07ff7214bbb7b1f7bffa397297ae	NA	https://www.encodeproject.org/files/ENCFF639LFG/@@download/ENCFF639LFG.bigWig	NA	NA	NA	released	s3://encode-public/2022/03/13/5af72ffa-e6ae-46bc-98d3-84d5096335ac/ENCFF639LFG.bigWig	https://datasetencode.blob.core.windows.net/dataset/2022/03/13/5af72ffa-e6ae-46bc-98d3-84d5096335ac/ENCFF639LFG.bigWig?sv=2019-10-10&si=prod&sr=c&sig=9qSQZo4ggrCNpybBExU8SypuUZV33igI11xw0P7rB3c%3D	ENCODE4 v1.8.0 GRCh38	released	mild to moderate bottlenecking, mixed read lengths
ENCFF963ROW	bigWig	bigWig	NA	read-depth normalized signal	GRCh38	ENCSR467YCD	DNase-seq	/human-donors/ENCDO923WRX/	CL:0000904	central memory CD4-positive, alpha-beta T cell	primary cell	Homo sapiens	NA		NA		DNA	NA				NA	2022-05-25	ENCODE	NA			1	1_1	NA	NA	NA	NA	NA	NA	/files/ENCFF775KLB/, /files/ENCFF318MDC/	663225720	ENCODE Processing Pipeline	37be6267c0cbce7e6d10e83e4dc0bb90	NA	https://www.encodeproject.org/files/ENCFF963ROW/@@download/ENCFF963ROW.bigWig	NA	NA	NA	released	s3://encode-public/2022/05/23/76af3767-81b0-4ade-a390-a156ec30c705/ENCFF963ROW.bigWig	https://datasetencode.blob.core.windows.net/dataset/2022/05/23/76af3767-81b0-4ade-a390-a156ec30c705/ENCFF963ROW.bigWig?sv=2019-10-10&si=prod&sr=c&sig=9qSQZo4ggrCNpybBExU8SypuUZV33igI11xw0P7rB3c%3D	ENCODE4 v3.0.0 GRCh38	released
ENCFF322CJK	bigWig	bigWig	NA	signal p-value	GRCh38	ENCSR000AKA	Histone ChIP-seq	/human-donors/ENCDO000AAK/	EFO:0002784	GM12878	cell line	Homo sapiens	NA		NA	H3K4me3-human	DNA	NA				NA	2011-02-10	ENCODE	NA	see document		1, 2	1_1, 2_1	NA	NA	NA	NA	NA	NA	/files/ENCFF066RCS/, /files/ENCFF126HII/, /files/ENCFF850RIE/, /files/ENCFF843BWY/	562717670	ENCODE Processing Pipeline	4e75f53b85eccecd6cdbd92aa31ab426	NA	https://www.encodeproject.org/files/ENCFF322CJK/@@download/ENCFF322CJK.bigWig	NA	NA	NA	released	s3://encode-public/2020/10/01/06fbc0a8-3808-4df2-919e-f92ec37d5d51/ENCFF322CJK.bigWig	https://datasetencode.blob.core.windows.net/dataset/2020/10/01/06fbc0a8-3808-4df2-919e-f92ec37d5d51/ENCFF322CJK.bigWig?sv=2019-10-10&si=prod&sr=c&sig=9qSQZo4ggrCNpybBExU8SypuUZV33igI11xw0P7rB3c%3D	ENCODE4 v1.5.1 GRCh38	released	low read depth, control low read depth, low read length	control insufficient read depth
ENCFF764DUI	bigWig	bigWig	NA	signal p-value	GRCh38	ENCSR000AOM	Histone ChIP-seq	/human-donors/ENCDO000AAC/	EFO:0001187	HepG2	cell line	Homo sapiens	NA		NA	H3K79me2-human	DNA	NA				NA	2011-02-10	ENCODE	NA	see document		1	1_1	NA	NA	NA	NA	NA	NA	/files/ENCFF539MTH/, /files/ENCFF245IFK/, /files/ENCFF074WLE/, /files/ENCFF856IEI/	1310457180	ENCODE Processing Pipeline	154a2c4ce81f038e87f9ee1df868dea5	NA	https://www.encodeproject.org/files/ENCFF764DUI/@@download/ENCFF764DUI.bigWig	NA	NA	NA	released	s3://encode-public/2020/11/12/78047dfc-0c8e-4a4a-9a1e-4550647912d4/ENCFF764DUI.bigWig	https://datasetencode.blob.core.windows.net/dataset/2020/11/12/78047dfc-0c8e-4a4a-9a1e-4550647912d4/ENCFF764DUI.bigWig?sv=2019-10-10&si=prod&sr=c&sig=9qSQZo4ggrCNpybBExU8SypuUZV33igI11xw0P7rB3c%3D	ENCODE4 v1.6.1 GRCh38	released	inconsistent platforms, low read length	insufficient read depth
ENCFF851ZTB	bigWig	bigWig	NA	signal p-value	GRCh38	ENCSR684GKG	Mint-ChIP-seq	/human-donors/ENCDO424UPQ/	CL:0000900	naive thymus-derived CD8-positive, alpha-beta T cell	primary cell	Homo sapiens	NA		NA	H3K27ac-human	DNA	NA				NA	2022-03-28	ENCODE	NA			1	1_1, 1_2	NA	NA	NA	NA	NA	NA	/files/ENCFF616FDM/, /files/ENCFF570FCN/	952916972	ENCODE Processing Pipeline	2a3a890974983b55e00b53d682947b58	NA	https://www.encodeproject.org/files/ENCFF851ZTB/@@download/ENCFF851ZTB.bigWig	NA	NA	NA	released	s3://encode-public/2022/03/13/63427480-ad9a-409d-801d-09c538303ebc/ENCFF851ZTB.bigWig	https://datasetencode.blob.core.windows.net/dataset/2022/03/13/63427480-ad9a-409d-801d-09c538303ebc/ENCFF851ZTB.bigWig?sv=2019-10-10&si=prod&sr=c&sig=9qSQZo4ggrCNpybBExU8SypuUZV33igI11xw0P7rB3c%3D	ENCODE4 v1.8.0 GRCh38	released	mild to moderate bottlenecking, mixed read lengths
ENCFF751VAA	bigWig	bigWig	NA	signal p-value	GRCh38	ENCSR000EFZ	TF ChIP-seq	/human-donors/ENCDO000AAD/	EFO:0002067	K562	cell line	Homo sapiens	NA		NA	UBTF-human	DNA	NA				NA	2012-05-14	ENCODE	NA	see document		1, 2	1_1, 2_1	NA	NA	NA	NA	NA	NA	/files/ENCFF769RAH/, /files/ENCFF147YPF/, /files/ENCFF390WFJ/, /files/ENCFF961DZB/	626016781	ENCODE Processing Pipeline	47dadbee7bc876e787ed926c0c66c54d	NA	https://www.encodeproject.org/files/ENCFF751VAA/@@download/ENCFF751VAA.bigWig	NA	NA	NA	released	s3://encode-public/2020/12/11/1753628f-ae20-4bfb-a681-5f0b96a7188b/ENCFF751VAA.bigWig	https://datasetencode.blob.core.windows.net/dataset/2020/12/11/1753628f-ae20-4bfb-a681-5f0b96a7188b/ENCFF751VAA.bigWig?sv=2019-10-10&si=prod&sr=c&sig=9qSQZo4ggrCNpybBExU8SypuUZV33igI11xw0P7rB3c%3D	ENCODE4 v1.6.1 GRCh38	released	low read depth, improper control_type of control experiment, low read length
ENCFF831YYO	bigWig	bigWig	NA	signal p-value	GRCh38	ENCSR530FIT	Mint-ChIP-seq	/human-donors/ENCDO662KZD/	NTR:0000497	activated naive CD4-positive, alpha-beta T cell	primary cell	Homo sapiens	NA		NA	H3K36me3-human	DNA	NA				NA	2022-04-27	ENCODE	NA			1	1_1, 1_2	NA	NA	NA	NA	NA	NA	/files/ENCFF716GSI/, /files/ENCFF553WPM/	1868926985	ENCODE Processing Pipeline	a486f83d912b726254ddeb71b0e3c549	NA	https://www.encodeproject.org/files/ENCFF831YYO/@@download/ENCFF831YYO.bigWig	NA	NA	NA	released	s3://encode-public/2022/03/31/bae059b1-3e5e-45cc-8602-a41184441584/ENCFF831YYO.bigWig	https://datasetencode.blob.core.windows.net/dataset/2022/03/31/bae059b1-3e5e-45cc-8602-a41184441584/ENCFF831YYO.bigWig?sv=2019-10-10&si=prod&sr=c&sig=9qSQZo4ggrCNpybBExU8SypuUZV33igI11xw0P7rB3c%3D	ENCODE4 v1.8.0 GRCh38	released	mixed read lengths
ENCFF998ADI	bigWig	bigWig	NA	signal p-value	GRCh38	ENCSR000DZA	TF ChIP-seq	/human-donors/ENCDO000AAK/	EFO:0002784	GM12878	cell line	Homo sapiens	NA		NA	MAZ-human	DNA	NA				NA	2012-05-14	ENCODE	NA	see document		1, 2	1_1, 2_1	NA	NA	NA	NA	NA	NA	/files/ENCFF863XTX/, /files/ENCFF683ICJ/, /files/ENCFF278NPZ/, /files/ENCFF033QCU/, /files/ENCFF042LWY/, /files/ENCFF910KYB/	858519428	ENCODE Processing Pipeline	ffcae0362f2f54eaab8b61b1cd546b9b	NA	https://www.encodeproject.org/files/ENCFF998ADI/@@download/ENCFF998ADI.bigWig	NA	NA	NA	released	s3://encode-public/2021/01/08/f8241acd-6f38-4862-8d3b-e1957c10b0fd/ENCFF998ADI.bigWig	https://datasetencode.blob.core.windows.net/dataset/2021/01/08/f8241acd-6f38-4862-8d3b-e1957c10b0fd/ENCFF998ADI.bigWig?sv=2019-10-10&si=prod&sr=c&sig=9qSQZo4ggrCNpybBExU8SypuUZV33igI11xw0P7rB3c%3D	ENCODE4 v1.6.1 GRCh38	released	improper control_type of control experiment, low read length
ENCFF759KQG	bigWig	bigWig	NA	signal p-value	GRCh38	ENCSR201OQC	Mint-ChIP-seq	/human-donors/ENCDO311UBW/	CL:0000623	natural killer cell	primary cell	Homo sapiens	NA		NA	H3K27me3-human	DNA	NA				NA	2022-04-27	ENCODE	NA			1	1_1, 1_2	NA	NA	NA	NA	NA	NA	/files/ENCFF613EMD/, /files/ENCFF484YFZ/	1199856933	ENCODE Processing Pipeline	bbd2d2182b8961da4ac0e0676f4522cc	NA	https://www.encodeproject.org/files/ENCFF759KQG/@@download/ENCFF759KQG.bigWig	NA	NA	NA	released	s3://encode-public/2022/03/30/bf10b20a-5b03-4d16-9078-e587795fe695/ENCFF759KQG.bigWig	https://datasetencode.blob.core.windows.net/dataset/2022/03/30/bf10b20a-5b03-4d16-9078-e587795fe695/ENCFF759KQG.bigWig?sv=2019-10-10&si=prod&sr=c&sig=9qSQZo4ggrCNpybBExU8SypuUZV33igI11xw0P7rB3c%3D	ENCODE4 v1.8.0 GRCh38	released	mixed read lengths
ENCFF242HBJ	bigWig	bigWig	NA	signal p-value	GRCh38	ENCSR000BIA	TF ChIP-seq	/human-donors/ENCDO000AAL/	EFO:0002786	GM12892	cell line	Homo sapiens	NA		NA	POLR2AphosphoS5-human	DNA	NA				NA	2011-07-18	ENCODE	NA	see document		1, 2	1_1, 2_1	NA	NA	NA	NA	NA	NA	/files/ENCFF555VPZ/, /files/ENCFF377OOE/, /files/ENCFF247GIH/	432976963	ENCODE Processing Pipeline	c12af2c90f63bf62b8b6a9948694db7a	NA	https://www.encodeproject.org/files/ENCFF242HBJ/@@download/ENCFF242HBJ.bigWig	NA	NA	NA	released	s3://encode-public/2020/12/28/a9f52c9c-a553-4839-9c26-7d7d29fc6c80/ENCFF242HBJ.bigWig	https://datasetencode.blob.core.windows.net/dataset/2020/12/28/a9f52c9c-a553-4839-9c26-7d7d29fc6c80/ENCFF242HBJ.bigWig?sv=2019-10-10&si=prod&sr=c&sig=9qSQZo4ggrCNpybBExU8SypuUZV33igI11xw0P7rB3c%3D	ENCODE4 v1.6.1 GRCh38	released	low read depth, control low read depth, low read length
ENCFF939NBG	bigWig	bigWig	NA	signal p-value	GRCh38	ENCSR960CBQ	Mint-ChIP-seq	/human-donors/ENCDO930DIF/	NTR:0000502	activated naive CD8-positive, alpha-beta T cell	primary cell	Homo sapiens	NA		NA	H3K9me3-human	DNA	NA				NA	2021-09-27	ENCODE	NA			1	1_1, 1_2	NA	NA	NA	NA	NA	NA	/files/ENCFF744JTR/, /files/ENCFF467LIW/	1568063068	ENCODE Processing Pipeline	c27dd7e8ea522827a5b37181258c36a1	NA	https://www.encodeproject.org/files/ENCFF939NBG/@@download/ENCFF939NBG.bigWig	NA	NA	NA	released	s3://encode-public/2021/09/16/e2edcaf5-f070-4c65-ae1d-d43187979138/ENCFF939NBG.bigWig	https://datasetencode.blob.core.windows.net/dataset/2021/09/16/e2edcaf5-f070-4c65-ae1d-d43187979138/ENCFF939NBG.bigWig?sv=2019-10-10&si=prod&sr=c&sig=9qSQZo4ggrCNpybBExU8SypuUZV33igI11xw0P7rB3c%3D	ENCODE4 v1.8.0 GRCh38	released	low read depth, mixed read lengths
ENCFF937YXE	bigWig	bigWig	NA	read-depth normalized signal	GRCh38	ENCSR000ELV	DNase-seq	/human-donors/ENCDO000ADS/	EFO:0005913	urothelium cell line	cell line	Homo sapiens	NA		NA		DNA	NA				NA	2011-04-19	ENCODE	NA	see document		1	1_1, 1_2	NA	NA	NA	NA	NA	NA	/files/ENCFF831KIG/, /files/ENCFF635XTF/	713011766	ENCODE Processing Pipeline	f42c1146f71d91b757cac860455bf952	NA	https://www.encodeproject.org/files/ENCFF937YXE/@@download/ENCFF937YXE.bigWig	NA	NA	NA	released	s3://encode-public/2020/11/22/0359439e-df9e-4ed4-9f3f-8a7b39a4c679/ENCFF937YXE.bigWig	https://datasetencode.blob.core.windows.net/dataset/2020/11/22/0359439e-df9e-4ed4-9f3f-8a7b39a4c679/ENCFF937YXE.bigWig?sv=2019-10-10&si=prod&sr=c&sig=9qSQZo4ggrCNpybBExU8SypuUZV33igI11xw0P7rB3c%3D	ENCODE4 v3.0.0 GRCh38	released	low spot score, mixed read lengths
ENCFF611LOZ	bigWig	bigWig	NA	signal p-value	GRCh38	ENCSR000EXR	TF ChIP-seq	/human-donors/ENCDO273AAA/	CL:0000765	erythroblast	primary cell	Homo sapiens	NA		NA	GATA1-human	DNA	NA				NA	2011-10-29	ENCODE	NA	see document		1, 2	1_1, 2_1	NA	NA	NA	NA	NA	NA	/files/ENCFF737PQA/, /files/ENCFF744KSD/, /files/ENCFF877HUO/	469984136	ENCODE Processing Pipeline	272ff346658801902e5ab5f1c53ec1ef	NA	https://www.encodeproject.org/files/ENCFF611LOZ/@@download/ENCFF611LOZ.bigWig	NA	NA	NA	released	s3://encode-public/2020/12/11/f5206298-c7ff-4b5f-9f43-313a99e8b1fd/ENCFF611LOZ.bigWig	https://datasetencode.blob.core.windows.net/dataset/2020/12/11/f5206298-c7ff-4b5f-9f43-313a99e8b1fd/ENCFF611LOZ.bigWig?sv=2019-10-10&si=prod&sr=c&sig=9qSQZo4ggrCNpybBExU8SypuUZV33igI11xw0P7rB3c%3D	ENCODE4 v1.6.1 GRCh38	released	low read depth, control low read depth, moderate library complexity, mild to moderate bottlenecking, low read length
ENCFF057LCQ	bigWig	bigWig	NA	read-depth normalized signal	GRCh38	ENCSR232FAS	DNase-seq	/human-donors/ENCDO830ROH/	CL:0000913	effector memory CD8-positive, alpha-beta T cell	primary cell	Homo sapiens	NA		NA		DNA	NA				NA	2021-09-10	ENCODE	NA			1	1_1	NA	NA	NA	NA	NA	NA	/files/ENCFF852JWU/, /files/ENCFF588WKD/	637521456	ENCODE Processing Pipeline	dce5f345820b1fe935d452e5786fe91a	NA	https://www.encodeproject.org/files/ENCFF057LCQ/@@download/ENCFF057LCQ.bigWig	NA	NA	NA	released	s3://encode-public/2021/09/07/c1eff8be-504d-4e83-9c93-d559952212b1/ENCFF057LCQ.bigWig	https://datasetencode.blob.core.windows.net/dataset/2021/09/07/c1eff8be-504d-4e83-9c93-d559952212b1/ENCFF057LCQ.bigWig?sv=2019-10-10&si=prod&sr=c&sig=9qSQZo4ggrCNpybBExU8SypuUZV33igI11xw0P7rB3c%3D	ENCODE4 v3.0.0 GRCh38	released
ENCFF955MHU	bigWig	bigWig	NA	signal p-value	GRCh38	ENCSR079EXG	Mint-ChIP-seq	/human-donors/ENCDO641WTL/	CL:0000899	T-helper 17 cell	primary cell	Homo sapiens	NA		NA	H3K4me3-human	DNA	NA				NA	2022-04-27	ENCODE	NA			1	1_1, 1_2	NA	NA	NA	NA	NA	NA	/files/ENCFF707HAF/, /files/ENCFF998ECJ/	756671649	ENCODE Processing Pipeline	1b550e39f78b7a5ea1b838e90c46d8f3	NA	https://www.encodeproject.org/files/ENCFF955MHU/@@download/ENCFF955MHU.bigWig	NA	NA	NA	released	s3://encode-public/2022/03/30/a6d85618-472f-4ac9-a174-9e11106f6e00/ENCFF955MHU.bigWig	https://datasetencode.blob.core.windows.net/dataset/2022/03/30/a6d85618-472f-4ac9-a174-9e11106f6e00/ENCFF955MHU.bigWig?sv=2019-10-10&si=prod&sr=c&sig=9qSQZo4ggrCNpybBExU8SypuUZV33igI11xw0P7rB3c%3D	ENCODE4 v1.8.0 GRCh38	released	mixed read lengths, mild to moderate bottlenecking, moderate library complexity
ENCFF799MVA	bigWig	bigWig	NA	signal p-value	GRCh38	ENCSR823HHN	Mint-ChIP-seq	/human-donors/ENCDO911LCI/	CL:0000623	natural killer cell	primary cell	Homo sapiens	NA		NA	H3K36me3-human	DNA	NA				NA	2022-04-27	ENCODE	NA			1	1_1, 1_2	NA	NA	NA	NA	NA	NA	/files/ENCFF390PME/, /files/ENCFF454QQT/	1247171318	ENCODE Processing Pipeline	b7a68c9dfcab3c80b00089229bdac733	NA	https://www.encodeproject.org/files/ENCFF799MVA/@@download/ENCFF799MVA.bigWig	NA	NA	NA	released	s3://encode-public/2022/03/31/d8e16729-7afe-417f-a020-82111405dfb0/ENCFF799MVA.bigWig	https://datasetencode.blob.core.windows.net/dataset/2022/03/31/d8e16729-7afe-417f-a020-82111405dfb0/ENCFF799MVA.bigWig?sv=2019-10-10&si=prod&sr=c&sig=9qSQZo4ggrCNpybBExU8SypuUZV33igI11xw0P7rB3c%3D	ENCODE4 v1.8.0 GRCh38	released	mixed read lengths
ENCFF019KQO	bigWig	bigWig	NA	signal p-value	GRCh38	ENCSR000ECT	TF ChIP-seq	/human-donors/ENCDO000AAB/	EFO:0002791	HeLa-S3	cell line	Homo sapiens	NA		NA	POLR2AphosphoS2-human	DNA	NA				NA	2011-10-29	ENCODE	NA	see document		1, 2	1_1, 2_1	NA	NA	NA	NA	NA	NA	/files/ENCFF691TVP/, /files/ENCFF917VVG/, /files/ENCFF989ZLF/	537465302	ENCODE Processing Pipeline	a584d8521bbd6881328f9dbbb834c191	NA	https://www.encodeproject.org/files/ENCFF019KQO/@@download/ENCFF019KQO.bigWig	NA	NA	NA	released	s3://encode-public/2020/12/26/9849e7f3-894d-490a-8c9b-be60770f412d/ENCFF019KQO.bigWig	https://datasetencode.blob.core.windows.net/dataset/2020/12/26/9849e7f3-894d-490a-8c9b-be60770f412d/ENCFF019KQO.bigWig?sv=2019-10-10&si=prod&sr=c&sig=9qSQZo4ggrCNpybBExU8SypuUZV33igI11xw0P7rB3c%3D	ENCODE4 v1.6.1 GRCh38	released	low read depth, low read length
ENCFF286AZP	bigWig	bigWig	NA	signal p-value	GRCh38	ENCSR016WNP	Mint-ChIP-seq	/human-donors/ENCDO424UPQ/	CL:0000907	central memory CD8-positive, alpha-beta T cell	primary cell	Homo sapiens	NA		NA	H3K27me3-human	DNA	NA				NA	2022-03-28	ENCODE	NA			1	1_1, 1_2	NA	NA	NA	NA	NA	NA	/files/ENCFF562QFH/, /files/ENCFF269MZL/	1625229767	ENCODE Processing Pipeline	bee20112a8ec8f04b7fdbb8f79a8190f	NA	https://www.encodeproject.org/files/ENCFF286AZP/@@download/ENCFF286AZP.bigWig	NA	NA	NA	released	s3://encode-public/2022/03/13/065a1d4c-af6a-4d1d-b20e-9c81c7f7c054/ENCFF286AZP.bigWig	https://datasetencode.blob.core.windows.net/dataset/2022/03/13/065a1d4c-af6a-4d1d-b20e-9c81c7f7c054/ENCFF286AZP.bigWig?sv=2019-10-10&si=prod&sr=c&sig=9qSQZo4ggrCNpybBExU8SypuUZV33igI11xw0P7rB3c%3D	ENCODE4 v1.8.0 GRCh38	released	mixed read lengths
ENCFF676WHF	bigWig	bigWig	NA	signal p-value	GRCh38	ENCSR000DTE	Histone ChIP-seq	/human-donors/ENCDO095AAA/	CL:0002548	cardiac fibroblast	primary cell	Homo sapiens	NA		NA	H3K4me3-human	DNA	NA				NA	2011-02-11	ENCODE	NA	see document		1, 2	1_1, 2_1	NA	NA	NA	NA	NA	NA	/files/ENCFF489CJB/, /files/ENCFF383HTH/, /files/ENCFF335BHU/	513128497	ENCODE Processing Pipeline	b023e11d22294f6807e38e0540745af1	NA	https://www.encodeproject.org/files/ENCFF676WHF/@@download/ENCFF676WHF.bigWig	NA	NA	NA	released	s3://encode-public/2020/09/29/be47d231-9eda-4ed9-8b17-044541ba7500/ENCFF676WHF.bigWig	https://datasetencode.blob.core.windows.net/dataset/2020/09/29/be47d231-9eda-4ed9-8b17-044541ba7500/ENCFF676WHF.bigWig?sv=2019-10-10&si=prod&sr=c&sig=9qSQZo4ggrCNpybBExU8SypuUZV33igI11xw0P7rB3c%3D	ENCODE4 v1.5.1 GRCh38	released	low read depth, mild to moderate bottlenecking, low read length
ENCFF693PZG	bigWig	bigWig	NA	read-depth normalized signal	GRCh38	ENCSR000EKE	DNase-seq	/human-donors/ENCDO000ACU/	EFO:0005704	HuH-7.5	cell line	Homo sapiens	NA		NA		DNA	NA				NA	2011-04-19	ENCODE	NA	see document		1	1_1, 1_2	NA	NA	NA	NA	NA	NA	/files/ENCFF635XTF/, /files/ENCFF406BXB/	629774730	ENCODE Processing Pipeline	2a60bf5369bd76dcac2be2a6a9baad1b	NA	https://www.encodeproject.org/files/ENCFF693PZG/@@download/ENCFF693PZG.bigWig	NA	NA	NA	released	s3://encode-public/2020/11/20/b739c8f5-07ac-4958-bb39-fd3bbccc46ab/ENCFF693PZG.bigWig	https://datasetencode.blob.core.windows.net/dataset/2020/11/20/b739c8f5-07ac-4958-bb39-fd3bbccc46ab/ENCFF693PZG.bigWig?sv=2019-10-10&si=prod&sr=c&sig=9qSQZo4ggrCNpybBExU8SypuUZV33igI11xw0P7rB3c%3D	ENCODE4 v3.0.0 GRCh38	released	low spot score
ENCFF188ZZZ	bigWig	bigWig	NA	signal p-value	GRCh38	ENCSR000EIA	TF ChIP-seq	/human-donors/ENCDO000ABD/	EFO:0003072	SK-N-SH	cell line	Homo sapiens	NA		NA	MXI1-human	DNA	NA				NA	2012-08-20	ENCODE	NA	see document		1, 2	1_1, 2_1	NA	NA	NA	NA	NA	NA	/files/ENCFF495DZQ/, /files/ENCFF608OMK/, /files/ENCFF146MNJ/, /files/ENCFF444RRI/	621133342	ENCODE Processing Pipeline	0b362d22cb773c30ddf4a7a11a3c8cd2	NA	https://www.encodeproject.org/files/ENCFF188ZZZ/@@download/ENCFF188ZZZ.bigWig	NA	NA	NA	released	s3://encode-public/2020/12/27/8ad95ba3-17fa-4dae-98dc-49bb84515258/ENCFF188ZZZ.bigWig	https://datasetencode.blob.core.windows.net/dataset/2020/12/27/8ad95ba3-17fa-4dae-98dc-49bb84515258/ENCFF188ZZZ.bigWig?sv=2019-10-10&si=prod&sr=c&sig=9qSQZo4ggrCNpybBExU8SypuUZV33igI11xw0P7rB3c%3D	ENCODE4 v1.6.1 GRCh38	released	low read depth, improper control_type of control experiment, mild to moderate bottlenecking, low read length
ENCFF015WMA	bigWig	bigWig	NA	signal p-value	GRCh38	ENCSR168WMQ	Mint-ChIP-seq	/human-donors/ENCDO930DIF/	NTR:0000502	activated naive CD8-positive, alpha-beta T cell	primary cell	Homo sapiens	NA		NA	H3K27ac-human	DNA	NA				NA	2021-09-27	ENCODE	NA			1	1_1, 1_2	NA	NA	NA	NA	NA	NA	/files/ENCFF577UIW/, /files/ENCFF744JTR/	1124803161	ENCODE Processing Pipeline	cc37deae387dfbdaf4d4962b8a08aaa3	NA	https://www.encodeproject.org/files/ENCFF015WMA/@@download/ENCFF015WMA.bigWig	NA	NA	NA	released	s3://encode-public/2021/09/16/073ce8f9-4fc2-4ef4-b39e-34bc2cd03481/ENCFF015WMA.bigWig	https://datasetencode.blob.core.windows.net/dataset/2021/09/16/073ce8f9-4fc2-4ef4-b39e-34bc2cd03481/ENCFF015WMA.bigWig?sv=2019-10-10&si=prod&sr=c&sig=9qSQZo4ggrCNpybBExU8SypuUZV33igI11xw0P7rB3c%3D	ENCODE4 v1.8.0 GRCh38	released	mixed read lengths
ENCFF960FMM	bigWig	bigWig	NA	read-depth normalized signal	GRCh38	ENCSR000EMT	DNase-seq	/human-donors/ENCDO000AAK/	EFO:0002784	GM12878	cell line	Homo sapiens	NA		NA		DNA	NA				NA	2011-05-04	ENCODE	NA	see document		2	2_1	NA	NA	NA	NA	NA	NA	/files/ENCFF180EJG/, /files/ENCFF729UYK/	581914321	ENCODE Processing Pipeline	e081ee1e8b2770dfa7f5b0f3d0138d2a	NA	https://www.encodeproject.org/files/ENCFF960FMM/@@download/ENCFF960FMM.bigWig	NA	NA	NA	released	s3://encode-public/2020/11/18/54621b02-3cb5-4ca1-b7c5-974c0fda6774/ENCFF960FMM.bigWig	https://datasetencode.blob.core.windows.net/dataset/2020/11/18/54621b02-3cb5-4ca1-b7c5-974c0fda6774/ENCFF960FMM.bigWig?sv=2019-10-10&si=prod&sr=c&sig=9qSQZo4ggrCNpybBExU8SypuUZV33igI11xw0P7rB3c%3D	ENCODE4 v3.0.0-alpha.2 GRCh38	released	low read depth, low spot score
ENCFF146BBS	bigWig	bigWig	NA	signal p-value	GRCh38	ENCSR000EHV	TF ChIP-seq	/human-donors/ENCDO000ABD/	EFO:0003072	SK-N-SH	cell line	Homo sapiens	NA		NA	EP300-human	DNA	NA				NA	2012-08-20	ENCODE	NA	see document		1, 2	1_1, 2_1	NA	NA	NA	NA	NA	NA	/files/ENCFF159IZI/, /files/ENCFF969QFL/, /files/ENCFF495DZQ/, /files/ENCFF608OMK/	931504335	ENCODE Processing Pipeline	6f48cb03818ce1089f607c150d9411fe	NA	https://www.encodeproject.org/files/ENCFF146BBS/@@download/ENCFF146BBS.bigWig	NA	NA	NA	released	s3://encode-public/2020/12/27/74815763-6670-497c-83e0-1b259779f435/ENCFF146BBS.bigWig	https://datasetencode.blob.core.windows.net/dataset/2020/12/27/74815763-6670-497c-83e0-1b259779f435/ENCFF146BBS.bigWig?sv=2019-10-10&si=prod&sr=c&sig=9qSQZo4ggrCNpybBExU8SypuUZV33igI11xw0P7rB3c%3D	ENCODE4 v1.6.1 GRCh38	released	low read length
ENCFF129GAM	bigWig	bigWig	NA	signal p-value	GRCh38	ENCSR439ATJ	Mint-ChIP-seq	/human-donors/ENCDO106CDP/	NTR:0000537	activated T-cell	primary cell	Homo sapiens	NA		NA	H3K9me3-human	DNA	NA				NA	2022-04-27	ENCODE	NA			1	1_1, 1_2	NA	NA	NA	NA	NA	NA	/files/ENCFF814IJP/, /files/ENCFF642IAD/	1484449464	ENCODE Processing Pipeline	7408539ca2bbd178161295fba507c6b7	NA	https://www.encodeproject.org/files/ENCFF129GAM/@@download/ENCFF129GAM.bigWig	NA	NA	NA	released	s3://encode-public/2022/03/31/40dce271-0e3e-46fd-8494-beab8ddae334/ENCFF129GAM.bigWig	https://datasetencode.blob.core.windows.net/dataset/2022/03/31/40dce271-0e3e-46fd-8494-beab8ddae334/ENCFF129GAM.bigWig?sv=2019-10-10&si=prod&sr=c&sig=9qSQZo4ggrCNpybBExU8SypuUZV33igI11xw0P7rB3c%3D	ENCODE4 v1.8.0 GRCh38	released	mixed read lengths
ENCFF556VEB	bigWig	bigWig	NA	signal p-value	GRCh38	ENCSR000ANC	Histone ChIP-seq	/human-donors/ENCDO000AAW/	EFO:0003042	H1	cell line	Homo sapiens	NA		NA	H3K4me2-human	DNA	NA				NA	2011-02-10	ENCODE	NA	see document		1, 2	1_1, 2_1	NA	NA	NA	NA	NA	NA	/files/ENCFF451YMU/, /files/ENCFF290DNO/, /files/ENCFF381IYY/, /files/ENCFF934WBD/, /files/ENCFF853FRF/, /files/ENCFF623AJW/	1785561744	ENCODE Processing Pipeline	b8540b103fb3c1736a36fb341b5746f3	NA	https://www.encodeproject.org/files/ENCFF556VEB/@@download/ENCFF556VEB.bigWig	NA	NA	NA	released	s3://encode-public/2023/01/15/4d2770e2-0241-4cda-95e9-5043317b2cc8/ENCFF556VEB.bigWig	https://datasetencode.blob.core.windows.net/dataset/2023/01/15/4d2770e2-0241-4cda-95e9-5043317b2cc8/ENCFF556VEB.bigWig?sv=2019-10-10&si=prod&sr=c&sig=9qSQZo4ggrCNpybBExU8SypuUZV33igI11xw0P7rB3c%3D	ENCODE4 v1.8.1 GRCh38	released	low read depth, inconsistent platforms, low read length
ENCFF383LXW	bigWig	bigWig	NA	signal p-value	GRCh38	ENCSR024NBY	Mint-ChIP-seq	/human-donors/ENCDO352FHC/	CL:0000788	naive B cell	primary cell	Homo sapiens	NA		NA	H3K9me3-human	DNA	NA				NA	2022-03-28	ENCODE	NA			1	1_1, 1_2	NA	NA	NA	NA	NA	NA	/files/ENCFF880MEX/, /files/ENCFF847PCC/	1545767258	ENCODE Processing Pipeline	72be83cf00e1b36cd156320ed497dc1d	NA	https://www.encodeproject.org/files/ENCFF383LXW/@@download/ENCFF383LXW.bigWig	NA	NA	NA	released	s3://encode-public/2022/03/13/b5798ea9-6965-4a93-8085-d22d2c299fce/ENCFF383LXW.bigWig	https://datasetencode.blob.core.windows.net/dataset/2022/03/13/b5798ea9-6965-4a93-8085-d22d2c299fce/ENCFF383LXW.bigWig?sv=2019-10-10&si=prod&sr=c&sig=9qSQZo4ggrCNpybBExU8SypuUZV33igI11xw0P7rB3c%3D	ENCODE4 v1.8.0 GRCh38	released	mixed read lengths
ENCFF531QKY	bigWig	bigWig	NA	signal p-value	GRCh38	ENCSR563XBT	Mint-ChIP-seq	/human-donors/ENCDO512FEI/	NTR:0000662	stimulated activated memory B cell	primary cell	Homo sapiens	NA		NA	H3K4me3-human	DNA	NA				NA	2022-04-27	ENCODE	NA			1	1_1, 1_2	NA	NA	NA	NA	NA	NA	/files/ENCFF574OPU/, /files/ENCFF204DHY/	1155120556	ENCODE Processing Pipeline	eac33c486c586fdb45029988122eb4e4	NA	https://www.encodeproject.org/files/ENCFF531QKY/@@download/ENCFF531QKY.bigWig	NA	NA	NA	released	s3://encode-public/2022/03/30/47ce20d7-a7b4-4b70-a5fa-5e7faf2d43c0/ENCFF531QKY.bigWig	https://datasetencode.blob.core.windows.net/dataset/2022/03/30/47ce20d7-a7b4-4b70-a5fa-5e7faf2d43c0/ENCFF531QKY.bigWig?sv=2019-10-10&si=prod&sr=c&sig=9qSQZo4ggrCNpybBExU8SypuUZV33igI11xw0P7rB3c%3D	ENCODE4 v1.8.0 GRCh38	released	mixed read lengths, mild to moderate bottlenecking, moderate library complexity
ENCFF472MYK	bigWig	bigWig	NA	signal p-value	GRCh38	ENCSR000AOU	Histone ChIP-seq	/human-donors/ENCDO916IIE/	CL:0000127	astrocyte	primary cell	Homo sapiens	NA		NA	H3K4me3-human	DNA	NA				NA	2011-02-10	ENCODE	NA	see document		1, 2	1_1, 2_1	NA	NA	NA	NA	NA	NA	/files/ENCFF357CMF/, /files/ENCFF167VMP/, /files/ENCFF378YTL/, /files/ENCFF375WYU/	1271962136	ENCODE Processing Pipeline	357966805952c27ea904691e808edfea	NA	https://www.encodeproject.org/files/ENCFF472MYK/@@download/ENCFF472MYK.bigWig	NA	NA	NA	released	s3://encode-public/2020/09/30/ca482390-b746-4aca-a777-6af6bf89ecef/ENCFF472MYK.bigWig	https://datasetencode.blob.core.windows.net/dataset/2020/09/30/ca482390-b746-4aca-a777-6af6bf89ecef/ENCFF472MYK.bigWig?sv=2019-10-10&si=prod&sr=c&sig=9qSQZo4ggrCNpybBExU8SypuUZV33igI11xw0P7rB3c%3D	ENCODE4 v1.5.1 GRCh38	released	inconsistent platforms, low read depth, mild to moderate bottlenecking, low read length	insufficient read depth
ENCFF532TGN	bigWig	bigWig	NA	read-depth normalized signal	GRCh38	ENCSR000EOC	DNase-seq	/human-donors/ENCDO244AAA/	CL:2000010	dermis blood vessel endothelial cell	primary cell	Homo sapiens	NA		NA		DNA	NA				NA	2010-12-16	ENCODE	NA	see document		1	1_1	NA	NA	NA	NA	NA	NA	/files/ENCFF110OTC/, /files/ENCFF180EJG/	541419910	ENCODE Processing Pipeline	5aad23d66c795a79be6d522287a12ce4	NA	https://www.encodeproject.org/files/ENCFF532TGN/@@download/ENCFF532TGN.bigWig	NA	NA	NA	released	s3://encode-public/2020/11/12/77fac24b-e588-47f4-adb9-e8f5dd0b8da9/ENCFF532TGN.bigWig	https://datasetencode.blob.core.windows.net/dataset/2020/11/12/77fac24b-e588-47f4-adb9-e8f5dd0b8da9/ENCFF532TGN.bigWig?sv=2019-10-10&si=prod&sr=c&sig=9qSQZo4ggrCNpybBExU8SypuUZV33igI11xw0P7rB3c%3D	ENCODE4 v3.0.0-alpha.2 GRCh38	released	low read depth
ENCFF781QJF	bigWig	bigWig	NA	signal p-value	GRCh38	ENCSR109NVM	Mint-ChIP-seq	/human-donors/ENCDO352FHC/	NTR:0000661	stimulated activated naive B cell	primary cell	Homo sapiens	NA		NA	H3K4me1-human	DNA	NA				NA	2022-03-28	ENCODE	NA			1	1_1, 1_2	NA	NA	NA	NA	NA	NA	/files/ENCFF180NYR/, /files/ENCFF888EQT/	1861310933	ENCODE Processing Pipeline	63e2d3c5c0bd7df931a1b8e903d94f6c	NA	https://www.encodeproject.org/files/ENCFF781QJF/@@download/ENCFF781QJF.bigWig	NA	NA	NA	released	s3://encode-public/2022/03/13/af832f94-d9d9-4a4b-a5d4-496c45a9b2d4/ENCFF781QJF.bigWig	https://datasetencode.blob.core.windows.net/dataset/2022/03/13/af832f94-d9d9-4a4b-a5d4-496c45a9b2d4/ENCFF781QJF.bigWig?sv=2019-10-10&si=prod&sr=c&sig=9qSQZo4ggrCNpybBExU8SypuUZV33igI11xw0P7rB3c%3D	ENCODE4 v1.8.0 GRCh38	released	mixed read lengths
ENCFF024SKK	bigWig	bigWig	NA	signal p-value	GRCh38	ENCSR237OOE	Mint-ChIP-seq	/human-donors/ENCDO911LCI/	CL:0000623	natural killer cell	primary cell	Homo sapiens	NA		NA	H3K9me3-human	DNA	NA				NA	2022-04-27	ENCODE	NA			1	1_1, 1_2	NA	NA	NA	NA	NA	NA	/files/ENCFF202UFS/, /files/ENCFF454QQT/	1567535612	ENCODE Processing Pipeline	331ab23b0f135998e2dad452aa7a4239	NA	https://www.encodeproject.org/files/ENCFF024SKK/@@download/ENCFF024SKK.bigWig	NA	NA	NA	released	s3://encode-public/2022/03/31/e1c5399d-38d9-41c9-b6bf-fa8c6a22d29e/ENCFF024SKK.bigWig	https://datasetencode.blob.core.windows.net/dataset/2022/03/31/e1c5399d-38d9-41c9-b6bf-fa8c6a22d29e/ENCFF024SKK.bigWig?sv=2019-10-10&si=prod&sr=c&sig=9qSQZo4ggrCNpybBExU8SypuUZV33igI11xw0P7rB3c%3D	ENCODE4 v1.8.0 GRCh38	released	mixed read lengths
ENCFF112XQO	bigWig	bigWig	NA	signal p-value	GRCh38	ENCSR989FGD	Mint-ChIP-seq	/human-donors/ENCDO641WTL/	NTR:0000635	activated T-helper 17 cell	primary cell	Homo sapiens	NA		NA	H3K9me3-human	DNA	NA				NA	2022-03-28	ENCODE	NA			1	1_1, 1_2	NA	NA	NA	NA	NA	NA	/files/ENCFF054VIO/, /files/ENCFF255JNA/	1838406793	ENCODE Processing Pipeline	f4595dd0f6e32ee5b1f553847ad894f3	NA	https://www.encodeproject.org/files/ENCFF112XQO/@@download/ENCFF112XQO.bigWig	NA	NA	NA	released	s3://encode-public/2022/03/13/0991a775-452c-4747-9607-1a7124018e7c/ENCFF112XQO.bigWig	https://datasetencode.blob.core.windows.net/dataset/2022/03/13/0991a775-452c-4747-9607-1a7124018e7c/ENCFF112XQO.bigWig?sv=2019-10-10&si=prod&sr=c&sig=9qSQZo4ggrCNpybBExU8SypuUZV33igI11xw0P7rB3c%3D	ENCODE4 v1.8.0 GRCh38	released	mixed read lengths
ENCFF155EYW	bigWig	bigWig	NA	signal p-value	GRCh38	ENCSR000DMZ	TF ChIP-seq	/human-donors/ENCDO000AAZ/	EFO:0001086	A549	cell line	Homo sapiens	NA		NA	POLR2A-human	DNA	NA				NA	2012-08-27	ENCODE	NA	see document		1, 2	1_1, 2_1	NA	NA	NA	NA	NA	NA	/files/ENCFF061MGX/, /files/ENCFF816DKP/, /files/ENCFF641ZJE/	883160361	ENCODE Processing Pipeline	e1238831b97d1bd9359eb4657171d035	NA	https://www.encodeproject.org/files/ENCFF155EYW/@@download/ENCFF155EYW.bigWig	NA	NA	NA	released	s3://encode-public/2020/12/27/17927ef9-2436-48e4-8fe5-b0b339d98480/ENCFF155EYW.bigWig	https://datasetencode.blob.core.windows.net/dataset/2020/12/27/17927ef9-2436-48e4-8fe5-b0b339d98480/ENCFF155EYW.bigWig?sv=2019-10-10&si=prod&sr=c&sig=9qSQZo4ggrCNpybBExU8SypuUZV33igI11xw0P7rB3c%3D	ENCODE4 v1.6.1 GRCh38	released	mild to moderate bottlenecking, low read length
ENCFF041TAK	bigWig	bigWig	NA	signal p-value	GRCh38	ENCSR000BNH	TF ChIP-seq	/human-donors/ENCDO000AAW/	EFO:0003042	H1	cell line	Homo sapiens	NA		NA	CTCF-human	DNA	NA				NA	2011-07-18	ENCODE	NA	see document		1, 2	1_1, 2_1	NA	NA	NA	NA	NA	NA	/files/ENCFF595PNZ/, /files/ENCFF616PLK/, /files/ENCFF894ABA/	872566668	ENCODE Processing Pipeline	151003d2271fbb8418b56b3bcfc251ee	NA	https://www.encodeproject.org/files/ENCFF041TAK/@@download/ENCFF041TAK.bigWig	NA	NA	NA	released	s3://encode-public/2020/09/26/1726106e-dbdb-4c4d-89a3-b8fb1e21a2b4/ENCFF041TAK.bigWig	https://datasetencode.blob.core.windows.net/dataset/2020/09/26/1726106e-dbdb-4c4d-89a3-b8fb1e21a2b4/ENCFF041TAK.bigWig?sv=2019-10-10&si=prod&sr=c&sig=9qSQZo4ggrCNpybBExU8SypuUZV33igI11xw0P7rB3c%3D	ENCODE4 v1.5.1 GRCh38	released	low read depth, low read length, inconsistent platforms, mild to moderate bottlenecking, moderate library complexity
ENCFF795XTU	bigWig	bigWig	NA	signal p-value	GRCh38	ENCSR915ISE	Mint-ChIP-seq	/human-donors/ENCDO976NED/	CL:0001053	IgD-negative memory B cell	primary cell	Homo sapiens	NA		NA	H3K27ac-human	DNA	NA				NA	2022-03-28	ENCODE	NA			1	1_1, 1_2	NA	NA	NA	NA	NA	NA	/files/ENCFF846HQU/, /files/ENCFF610NNI/	723410533	ENCODE Processing Pipeline	752c449d97d04430a9c17f47cf08f904	NA	https://www.encodeproject.org/files/ENCFF795XTU/@@download/ENCFF795XTU.bigWig	NA	NA	NA	released	s3://encode-public/2022/03/13/88fb9e44-c041-466c-b561-23d723c3866d/ENCFF795XTU.bigWig	https://datasetencode.blob.core.windows.net/dataset/2022/03/13/88fb9e44-c041-466c-b561-23d723c3866d/ENCFF795XTU.bigWig?sv=2019-10-10&si=prod&sr=c&sig=9qSQZo4ggrCNpybBExU8SypuUZV33igI11xw0P7rB3c%3D	ENCODE4 v1.8.0 GRCh38	released	mild to moderate bottlenecking, mixed read lengths
ENCFF446LKT	bigWig	bigWig	NA	signal p-value	GRCh38	ENCSR000ARA	Histone ChIP-seq	/human-donors/ENCDO183AAA/	EFO:0007074	DND-41	cell line	Homo sapiens	NA		NA	H3K4me3-human	DNA	NA				NA	2012-03-06	ENCODE	NA	see document		1, 2	1_1, 2_1	NA	NA	NA	NA	NA	NA	/files/ENCFF831FUQ/, /files/ENCFF151WCP/, /files/ENCFF309KNP/, /files/ENCFF542RNK/	791407473	ENCODE Processing Pipeline	f683f20da05a7f60fae33ec269af5683	NA	https://www.encodeproject.org/files/ENCFF446LKT/@@download/ENCFF446LKT.bigWig	NA	NA	NA	released	s3://encode-public/2020/09/30/6c1358f6-2e2e-434e-bf2f-3aaa6e2563dc/ENCFF446LKT.bigWig	https://datasetencode.blob.core.windows.net/dataset/2020/09/30/6c1358f6-2e2e-434e-bf2f-3aaa6e2563dc/ENCFF446LKT.bigWig?sv=2019-10-10&si=prod&sr=c&sig=9qSQZo4ggrCNpybBExU8SypuUZV33igI11xw0P7rB3c%3D	ENCODE4 v1.5.1 GRCh38	released	low read depth, low read length, inconsistent platforms, mild to moderate bottlenecking, moderate library complexity
ENCFF803CQC	bigWig	bigWig	NA	signal p-value	GRCh38	ENCSR049WGG	Mint-ChIP-seq	/human-donors/ENCDO000AAP/	EFO:0001200	MCF 10A	cell line	Homo sapiens	NA		NA	H3K9me3-human	DNA	NA				NA	2022-06-02	ENCODE	NA			1	1_1, 1_2	NA	NA	NA	NA	NA	NA	/files/ENCFF228IPS/, /files/ENCFF822UJA/	947487039	ENCODE Processing Pipeline	fa0183ded3db69787055fc2bdd6872cf	NA	https://www.encodeproject.org/files/ENCFF803CQC/@@download/ENCFF803CQC.bigWig	NA	NA	NA	released	s3://encode-public/2022/03/30/6f9e9d1c-0b40-4e53-ae6b-62dbac02e80d/ENCFF803CQC.bigWig	https://datasetencode.blob.core.windows.net/dataset/2022/03/30/6f9e9d1c-0b40-4e53-ae6b-62dbac02e80d/ENCFF803CQC.bigWig?sv=2019-10-10&si=prod&sr=c&sig=9qSQZo4ggrCNpybBExU8SypuUZV33igI11xw0P7rB3c%3D	ENCODE4 v1.8.0 GRCh38	released	mixed read lengths	unreplicated experiment
ENCFF346NDO	bigWig	bigWig	NA	signal p-value	GRCh38	ENCSR000EFW	TF ChIP-seq	/human-donors/ENCDO000AAD/	EFO:0002067	K562	cell line	Homo sapiens	NA		NA	UBTF-human	DNA	NA				NA	2012-05-14	ENCODE	NA	see document		1, 2	1_1, 2_1	NA	NA	NA	NA	NA	NA	/files/ENCFF612GKN/, /files/ENCFF323NCS/, /files/ENCFF147YPF/, /files/ENCFF769RAH/	460400638	ENCODE Processing Pipeline	3a24ce76b4e17bf325bb27baa03f5660	NA	https://www.encodeproject.org/files/ENCFF346NDO/@@download/ENCFF346NDO.bigWig	NA	NA	NA	released	s3://encode-public/2020/12/11/c91a1a97-c09a-4e34-8739-464a89ba602d/ENCFF346NDO.bigWig	https://datasetencode.blob.core.windows.net/dataset/2020/12/11/c91a1a97-c09a-4e34-8739-464a89ba602d/ENCFF346NDO.bigWig?sv=2019-10-10&si=prod&sr=c&sig=9qSQZo4ggrCNpybBExU8SypuUZV33igI11xw0P7rB3c%3D	ENCODE4 v1.6.1 GRCh38	released	low read depth, improper control_type of control experiment, borderline replicate concordance, low read length
ENCFF067NZD	bigWig	bigWig	NA	signal p-value	GRCh38	ENCSR000BSI	TF ChIP-seq	/human-donors/ENCDO000AAW/	EFO:0003042	H1	cell line	Homo sapiens	NA		NA	E2F6-human	DNA	NA				NA	2012-09-10	ENCODE	NA	see document		1, 2	1_1, 2_1	NA	NA	NA	NA	NA	NA	/files/ENCFF855LUO/, /files/ENCFF618AQB/, /files/ENCFF041BDC/, /files/ENCFF082PHI/	996149789	ENCODE Processing Pipeline	4ce928d637881286f2601acefe65dd73	NA	https://www.encodeproject.org/files/ENCFF067NZD/@@download/ENCFF067NZD.bigWig	NA	NA	NA	released	s3://encode-public/2020/12/27/f5d76bd0-24bd-4cf4-9b34-c5ca2b177541/ENCFF067NZD.bigWig	https://datasetencode.blob.core.windows.net/dataset/2020/12/27/f5d76bd0-24bd-4cf4-9b34-c5ca2b177541/ENCFF067NZD.bigWig?sv=2019-10-10&si=prod&sr=c&sig=9qSQZo4ggrCNpybBExU8SypuUZV33igI11xw0P7rB3c%3D	ENCODE4 v1.6.1 GRCh38	released	inconsistent platforms
ENCFF785MQW	bigWig	bigWig	NA	signal p-value	GRCh38	ENCSR753RMT	Mint-ChIP-seq	/human-donors/ENCDO346BRO/	NTR:0000505	dendritic cell	primary cell	Homo sapiens	NA		NA	H3K27me3-human	DNA	NA				NA	2022-04-27	ENCODE	NA			1	1_1, 1_2	NA	NA	NA	NA	NA	NA	/files/ENCFF638ASP/, /files/ENCFF265GAM/	1264600208	ENCODE Processing Pipeline	83883d3fd42b356cf158a2884f5c6e70	NA	https://www.encodeproject.org/files/ENCFF785MQW/@@download/ENCFF785MQW.bigWig	NA	NA	NA	released	s3://encode-public/2022/03/31/6b3c8ffa-3d17-4c20-8013-976af5b74efa/ENCFF785MQW.bigWig	https://datasetencode.blob.core.windows.net/dataset/2022/03/31/6b3c8ffa-3d17-4c20-8013-976af5b74efa/ENCFF785MQW.bigWig?sv=2019-10-10&si=prod&sr=c&sig=9qSQZo4ggrCNpybBExU8SypuUZV33igI11xw0P7rB3c%3D	ENCODE4 v1.8.0 GRCh38	released	mild to moderate bottlenecking, mixed read lengths
ENCFF428LQP	bigWig	bigWig	NA	signal p-value	GRCh38	ENCSR232AXS	Mint-ChIP-seq	/human-donors/ENCDO512FEI/	CL:0000788	naive B cell	primary cell	Homo sapiens	NA		NA	H3K4me1-human	DNA	NA				NA	2022-03-28	ENCODE	NA			1	1_1, 1_2	NA	NA	NA	NA	NA	NA	/files/ENCFF557DBY/, /files/ENCFF821MAI/	1218237251	ENCODE Processing Pipeline	f144ceb2dcd969bf2ded7d10f0a87258	NA	https://www.encodeproject.org/files/ENCFF428LQP/@@download/ENCFF428LQP.bigWig	NA	NA	NA	released	s3://encode-public/2022/03/13/91c5b3fb-c50a-47bd-9e80-972b8dbfb5c7/ENCFF428LQP.bigWig	https://datasetencode.blob.core.windows.net/dataset/2022/03/13/91c5b3fb-c50a-47bd-9e80-972b8dbfb5c7/ENCFF428LQP.bigWig?sv=2019-10-10&si=prod&sr=c&sig=9qSQZo4ggrCNpybBExU8SypuUZV33igI11xw0P7rB3c%3D	ENCODE4 v1.8.0 GRCh38	released	mixed read lengths
ENCFF523REC	bigWig	bigWig	NA	signal p-value	GRCh38	ENCSR000BTV	TF ChIP-seq	/human-donors/ENCDO000AAW/	CL:0002319	neural cell	in vitro differentiated cells	Homo sapiens	NA		NA	REST-human	DNA	NA				NA	2012-09-10	ENCODE	NA	see document		1, 2	1_1, 2_1	NA	NA	NA	NA	NA	NA	/files/ENCFF498KOL/, /files/ENCFF506JKT/, /files/ENCFF173QXI/, /files/ENCFF911JIL/	924522396	ENCODE Processing Pipeline	a05a554cc00eb06c5ec820e33022eb3d	NA	https://www.encodeproject.org/files/ENCFF523REC/@@download/ENCFF523REC.bigWig	NA	NA	NA	released	s3://encode-public/2020/12/12/1671dd0f-7196-4421-aec1-48358223a366/ENCFF523REC.bigWig	https://datasetencode.blob.core.windows.net/dataset/2020/12/12/1671dd0f-7196-4421-aec1-48358223a366/ENCFF523REC.bigWig?sv=2019-10-10&si=prod&sr=c&sig=9qSQZo4ggrCNpybBExU8SypuUZV33igI11xw0P7rB3c%3D	ENCODE4 v1.6.1 GRCh38	released	borderline replicate concordance
ENCFF282CAG	bigWig	bigWig	NA	signal p-value	GRCh38	ENCSR000BTS	TF ChIP-seq	/human-donors/ENCDO000ABD/	EFO:0003072	SK-N-SH	cell line	Homo sapiens	NA		NA	ZBTB33-human	DNA	NA				NA	2012-09-10	ENCODE	NA	see document		1, 2	1_1, 2_1	NA	NA	NA	NA	NA	NA	/files/ENCFF830FFS/, /files/ENCFF309OCP/, /files/ENCFF299ZZQ/, /files/ENCFF337CPJ/, /files/ENCFF499VYQ/, /files/ENCFF802NGE/	1159505867	ENCODE Processing Pipeline	5886b9728968e2dba4b960721762ce71	NA	https://www.encodeproject.org/files/ENCFF282CAG/@@download/ENCFF282CAG.bigWig	NA	NA	NA	released	s3://encode-public/2020/06/30/b1f9a76c-66fa-4486-a047-a887def95428/ENCFF282CAG.bigWig	https://datasetencode.blob.core.windows.net/dataset/2020/06/30/b1f9a76c-66fa-4486-a047-a887def95428/ENCFF282CAG.bigWig?sv=2019-10-10&si=prod&sr=c&sig=9qSQZo4ggrCNpybBExU8SypuUZV33igI11xw0P7rB3c%3D	ENCODE4 v1.4.0 GRCh38	released	low read depth, borderline replicate concordance
ENCFF526SYC	bigWig	bigWig	NA	signal p-value	GRCh38	ENCSR972GGW	Histone ChIP-seq	/human-donors/ENCDO305PTK/	EFO:0030018	BLaER1	cell line	Homo sapiens	NA		NA	H3K27ac-human	DNA	NA			formaldehyde	NA	2022-05-10	community	NA	shearing (Covaris generic)		1	1_1	NA	NA	NA	NA	NA	NA	/files/ENCFF209FFB/, /files/ENCFF144ZRD/	1186331010	Roderic Guigo, CRG	2c280642466c835fbfe6dacd29a2fdc4	NA	https://www.encodeproject.org/files/ENCFF526SYC/@@download/ENCFF526SYC.bigWig	NA	NA	NA	released	s3://encode-public/2022/01/27/1a097f9d-6b3a-4ce4-91bc-116b20819783/ENCFF526SYC.bigWig	https://datasetencode.blob.core.windows.net/dataset/2022/01/27/1a097f9d-6b3a-4ce4-91bc-116b20819783/ENCFF526SYC.bigWig?sv=2019-10-10&si=prod&sr=c&sig=9qSQZo4ggrCNpybBExU8SypuUZV33igI11xw0P7rB3c%3D	Lab custom GRCh38	released
ENCFF893SAF	bigWig	bigWig	NA	signal p-value	GRCh38	ENCSR972GGW	Histone ChIP-seq	/human-donors/ENCDO305PTK/	EFO:0030018	BLaER1	cell line	Homo sapiens	NA		NA	H3K27ac-human	DNA	NA			formaldehyde	NA	2022-05-10	community	NA	shearing (Covaris generic)		1, 2	1_1, 2_1	NA	NA	NA	NA	NA	NA	/files/ENCFF329JKK/, /files/ENCFF017YOO/, /files/ENCFF852GHI/, /files/ENCFF734UCJ/	1979965924	ENCODE Processing Pipeline	b7e3f2d4260163df8476f6f09daccb09	NA	https://www.encodeproject.org/files/ENCFF893SAF/@@download/ENCFF893SAF.bigWig	NA	NA	NA	released	s3://encode-public/2023/02/16/9274beb9-71e6-40ca-b343-b1ab278406f5/ENCFF893SAF.bigWig	https://datasetencode.blob.core.windows.net/dataset/2023/02/16/9274beb9-71e6-40ca-b343-b1ab278406f5/ENCFF893SAF.bigWig?sv=2019-10-10&si=prod&sr=c&sig=9qSQZo4ggrCNpybBExU8SypuUZV33igI11xw0P7rB3c%3D	ENCODE4 v1.8.1 GRCh38	released
ENCFF423VMJ	bigWig	bigWig	NA	signal p-value	GRCh38	ENCSR000ARQ	Histone ChIP-seq	/human-donors/ENCDO156MSV/, /human-donors/ENCDO269AAA/	CL:0002553	fibroblast of lung	primary cell	Homo sapiens	NA		NA	H3K9me3-human	DNA	NA				NA	2012-03-06	ENCODE	NA	see document		1, 2	1_1, 2_1	NA	NA	NA	NA	NA	NA	/files/ENCFF858OHK/, /files/ENCFF015CUL/, /files/ENCFF563VDO/, /files/ENCFF961NAF/	635401894	ENCODE Processing Pipeline	ea1c988dcff7767676e6a77c434a4593	NA	https://www.encodeproject.org/files/ENCFF423VMJ/@@download/ENCFF423VMJ.bigWig	NA	NA	NA	released	s3://encode-public/2020/08/14/2719a637-0727-4ac4-9359-f9508f25e348/ENCFF423VMJ.bigWig	https://datasetencode.blob.core.windows.net/dataset/2020/08/14/2719a637-0727-4ac4-9359-f9508f25e348/ENCFF423VMJ.bigWig?sv=2019-10-10&si=prod&sr=c&sig=9qSQZo4ggrCNpybBExU8SypuUZV33igI11xw0P7rB3c%3D	ENCODE4 v1.5.1 GRCh38	released	low read depth, low read length	control insufficient read depth, insufficient read depth
ENCFF140GVM	bigWig	bigWig	NA	read-depth normalized signal	GRCh38	ENCSR000EID	DNase-seq	/human-donors/ENCDO000ACP/	EFO:0005713	8988T	cell line	Homo sapiens	NA		NA		DNA	NA				NA	2011-04-19	ENCODE	NA	see document		1	1_1, 1_2	NA	NA	NA	NA	NA	NA	/files/ENCFF460PUA/, /files/ENCFF635XTF/	595359207	ENCODE Processing Pipeline	431ecb2762ed6e28f7c6c877f6a9c138	NA	https://www.encodeproject.org/files/ENCFF140GVM/@@download/ENCFF140GVM.bigWig	NA	NA	NA	released	s3://encode-public/2020/11/20/d584e576-2686-4faa-862d-7df1cda1ffe0/ENCFF140GVM.bigWig	https://datasetencode.blob.core.windows.net/dataset/2020/11/20/d584e576-2686-4faa-862d-7df1cda1ffe0/ENCFF140GVM.bigWig?sv=2019-10-10&si=prod&sr=c&sig=9qSQZo4ggrCNpybBExU8SypuUZV33igI11xw0P7rB3c%3D	ENCODE4 v3.0.0 GRCh38	released
ENCFF470KIN	bigWig	bigWig	NA	read-depth normalized signal	GRCh38	ENCSR654LST	DNase-seq	/human-donors/ENCDO922TOC/	CL:0000823	immature natural killer cell	primary cell	Homo sapiens	NA		NA		DNA	NA				NA	2022-02-25	ENCODE	NA			1	1_1	NA	NA	NA	NA	NA	NA	/files/ENCFF775KLB/, /files/ENCFF799DXW/	649582865	ENCODE Processing Pipeline	b6b6e3d615e4a4f18b1bbc6b5fdcadf5	NA	https://www.encodeproject.org/files/ENCFF470KIN/@@download/ENCFF470KIN.bigWig	NA	NA	NA	released	s3://encode-public/2022/02/15/f786da28-514d-436b-888c-d6cfd90fe752/ENCFF470KIN.bigWig	https://datasetencode.blob.core.windows.net/dataset/2022/02/15/f786da28-514d-436b-888c-d6cfd90fe752/ENCFF470KIN.bigWig?sv=2019-10-10&si=prod&sr=c&sig=9qSQZo4ggrCNpybBExU8SypuUZV33igI11xw0P7rB3c%3D	ENCODE4 v3.0.0 GRCh38	released
ENCFF390FDZ	bigWig	bigWig	NA	read-depth normalized signal	GRCh38	ENCSR794KUS	DNase-seq	/human-donors/ENCDO157PKH/	CL:0000895	naive thymus-derived CD4-positive, alpha-beta T cell	primary cell	Homo sapiens	NA		NA		DNA	NA				NA	2022-02-25	ENCODE	NA			1	1_1	NA	NA	NA	NA	NA	NA	/files/ENCFF775KLB/, /files/ENCFF900TQP/	666086728	ENCODE Processing Pipeline	32d2e42e8c0da2987a8c06798f4ee5b3	NA	https://www.encodeproject.org/files/ENCFF390FDZ/@@download/ENCFF390FDZ.bigWig	NA	NA	NA	released	s3://encode-public/2022/02/14/d85a01cd-a9df-4aee-b6f1-e66a060c2e5b/ENCFF390FDZ.bigWig	https://datasetencode.blob.core.windows.net/dataset/2022/02/14/d85a01cd-a9df-4aee-b6f1-e66a060c2e5b/ENCFF390FDZ.bigWig?sv=2019-10-10&si=prod&sr=c&sig=9qSQZo4ggrCNpybBExU8SypuUZV33igI11xw0P7rB3c%3D	ENCODE4 v3.0.0 GRCh38	released
ENCFF960CUQ	bigWig	bigWig	NA	signal p-value	GRCh38	ENCSR000BHC	TF ChIP-seq	/human-donors/ENCDO000AAK/	EFO:0002784	GM12878	cell line	Homo sapiens	NA		NA	ZBTB33-human	DNA	NA				NA	2011-07-18	ENCODE	NA	see document		1, 2	1_1, 2_1	NA	NA	NA	NA	NA	NA	/files/ENCFF032KSZ/, /files/ENCFF519KIS/, /files/ENCFF075XYL/, /files/ENCFF882OBA/, /files/ENCFF441UOY/	922655011	ENCODE Processing Pipeline	95cecb28bee6bc46f77667486dbc18e4	NA	https://www.encodeproject.org/files/ENCFF960CUQ/@@download/ENCFF960CUQ.bigWig	NA	NA	NA	released	s3://encode-public/2020/12/10/368b0f4b-7ec4-499f-8773-403e396b6a2c/ENCFF960CUQ.bigWig	https://datasetencode.blob.core.windows.net/dataset/2020/12/10/368b0f4b-7ec4-499f-8773-403e396b6a2c/ENCFF960CUQ.bigWig?sv=2019-10-10&si=prod&sr=c&sig=9qSQZo4ggrCNpybBExU8SypuUZV33igI11xw0P7rB3c%3D	ENCODE4 v1.6.1 GRCh38	released	low read depth, low read length
ENCFF129SJS	bigWig	bigWig	NA	signal p-value	GRCh38	ENCSR272VRX	Mint-ChIP-seq	/human-donors/ENCDO374BBL/	CL:0000896	activated CD4-positive, alpha-beta T cell	primary cell	Homo sapiens	NA		NA	H3K4me3-human	DNA	NA				NA	2022-04-27	ENCODE	NA			1	1_1, 1_2	NA	NA	NA	NA	NA	NA	/files/ENCFF067MWK/, /files/ENCFF884DEC/	883567412	ENCODE Processing Pipeline	3afcd3d7384ce10e4b4b73e47329782d	NA	https://www.encodeproject.org/files/ENCFF129SJS/@@download/ENCFF129SJS.bigWig	NA	NA	NA	released	s3://encode-public/2022/03/30/d3bfa9fa-5326-48a3-8da8-2c5f26dc8edf/ENCFF129SJS.bigWig	https://datasetencode.blob.core.windows.net/dataset/2022/03/30/d3bfa9fa-5326-48a3-8da8-2c5f26dc8edf/ENCFF129SJS.bigWig?sv=2019-10-10&si=prod&sr=c&sig=9qSQZo4ggrCNpybBExU8SypuUZV33igI11xw0P7rB3c%3D	ENCODE4 v1.8.0 GRCh38	released	moderate library complexity, mild to moderate bottlenecking, mixed read lengths
ENCFF754YHQ	bigWig	bigWig	NA	signal p-value	GRCh38	ENCSR000BTJ	TF ChIP-seq	/human-donors/ENCDO000AAZ/	EFO:0001086	A549	cell line	Homo sapiens	NA		NA	MAX-human	DNA	NA				NA	2012-09-10	ENCODE	NA	see document		1, 2	1_1, 2_1	NA	NA	NA	NA	NA	NA	/files/ENCFF149MYF/, /files/ENCFF634HDG/, /files/ENCFF344EEM/, /files/ENCFF342QZE/, /files/ENCFF636IQC/	1192721661	ENCODE Processing Pipeline	486629a05339e8a0f14d3915a2aa262a	NA	https://www.encodeproject.org/files/ENCFF754YHQ/@@download/ENCFF754YHQ.bigWig	NA	NA	NA	released	s3://encode-public/2020/12/12/c41e8683-0f6d-4c7a-af0c-1cb56887f27b/ENCFF754YHQ.bigWig	https://datasetencode.blob.core.windows.net/dataset/2020/12/12/c41e8683-0f6d-4c7a-af0c-1cb56887f27b/ENCFF754YHQ.bigWig?sv=2019-10-10&si=prod&sr=c&sig=9qSQZo4ggrCNpybBExU8SypuUZV33igI11xw0P7rB3c%3D	ENCODE4 v1.6.1 GRCh38	released
ENCFF688TZW	bigWig	bigWig	NA	signal p-value	GRCh38	ENCSR286WUR	Histone ChIP-seq	/human-donors/ENCDO622KQK/	UBERON:0014455	subcutaneous abdominal adipose tissue	tissue	Homo sapiens	NA		NA	H3K9me3-human	DNA	NA				NA	2013-07-31	Roadmap	NA			1	1_1	NA	NA	NA	NA	NA	NA	/files/ENCFF654MBQ/, /files/ENCFF435WLR/	591400971	ENCODE Processing Pipeline	f0958291ab2f8a8f45b357ada5df002b	NA	https://www.encodeproject.org/files/ENCFF688TZW/@@download/ENCFF688TZW.bigWig	NA	NA	NA	released	s3://encode-public/2021/01/30/c7c7d2d6-a496-4cc7-a5d8-191520d37558/ENCFF688TZW.bigWig	https://datasetencode.blob.core.windows.net/dataset/2021/01/30/c7c7d2d6-a496-4cc7-a5d8-191520d37558/ENCFF688TZW.bigWig?sv=2019-10-10&si=prod&sr=c&sig=9qSQZo4ggrCNpybBExU8SypuUZV33igI11xw0P7rB3c%3D	ENCODE4 v1.7.0 GRCh38	released	low read length	control insufficient read depth
ENCFF086RNS	bigWig	bigWig	NA	read-depth normalized signal	GRCh38	ENCSR068KDQ	DNase-seq	/human-donors/ENCDO187BUH/	CL:0000900	naive thymus-derived CD8-positive, alpha-beta T cell	primary cell	Homo sapiens	NA		NA		DNA	NA				NA	2022-02-25	ENCODE	NA			1	1_1	NA	NA	NA	NA	NA	NA	/files/ENCFF775KLB/, /files/ENCFF397TGY/	680026754	ENCODE Processing Pipeline	7de73a931fe42194b860de0b43f71942	NA	https://www.encodeproject.org/files/ENCFF086RNS/@@download/ENCFF086RNS.bigWig	NA	NA	NA	released	s3://encode-public/2022/02/15/c89e4546-1b42-4049-8cc6-74e8751ff6dc/ENCFF086RNS.bigWig	https://datasetencode.blob.core.windows.net/dataset/2022/02/15/c89e4546-1b42-4049-8cc6-74e8751ff6dc/ENCFF086RNS.bigWig?sv=2019-10-10&si=prod&sr=c&sig=9qSQZo4ggrCNpybBExU8SypuUZV33igI11xw0P7rB3c%3D	ENCODE4 v3.0.0 GRCh38	released
ENCFF088QWN	bigWig	bigWig	NA	read-depth normalized signal	GRCh38	ENCSR938OKL	DNase-seq	/human-donors/ENCDO836ICQ/	CL:0000900	naive thymus-derived CD8-positive, alpha-beta T cell	primary cell	Homo sapiens	NA		NA		DNA	NA				NA	2022-02-25	ENCODE	NA			1	1_1	NA	NA	NA	NA	NA	NA	/files/ENCFF775KLB/, /files/ENCFF114KWN/	636410333	ENCODE Processing Pipeline	6360059c25c27db3d8b180dd8269a6b8	NA	https://www.encodeproject.org/files/ENCFF088QWN/@@download/ENCFF088QWN.bigWig	NA	NA	NA	released	s3://encode-public/2022/02/14/8dfd5522-3bf7-4082-9aa4-6f3404ef7dea/ENCFF088QWN.bigWig	https://datasetencode.blob.core.windows.net/dataset/2022/02/14/8dfd5522-3bf7-4082-9aa4-6f3404ef7dea/ENCFF088QWN.bigWig?sv=2019-10-10&si=prod&sr=c&sig=9qSQZo4ggrCNpybBExU8SypuUZV33igI11xw0P7rB3c%3D	ENCODE4 v3.0.0 GRCh38	released
ENCFF653XUI	bigWig	bigWig	NA	signal p-value	GRCh38	ENCSR356QPN	Mint-ChIP-seq	/human-donors/ENCDO882UJI/	EFO:0009747	WTC11	cell line	Homo sapiens	NA		NA	H3K36me3-human	DNA	NA				NA	2021-09-27	ENCODE	NA			1, 2	1_1, 1_2, 2_1, 2_2	NA	NA	NA	NA	NA	NA	/files/ENCFF543IYC/, /files/ENCFF532WWT/, /files/ENCFF029ZYZ/, /files/ENCFF635ZFO/	1973107879	ENCODE Processing Pipeline	ec844443ebebca422cf756a7625d9222	NA	https://www.encodeproject.org/files/ENCFF653XUI/@@download/ENCFF653XUI.bigWig	NA	NA	NA	released	s3://encode-public/2021/05/12/89534dbc-58fb-4fbe-8579-abb4bae1f091/ENCFF653XUI.bigWig	https://datasetencode.blob.core.windows.net/dataset/2021/05/12/89534dbc-58fb-4fbe-8579-abb4bae1f091/ENCFF653XUI.bigWig?sv=2019-10-10&si=prod&sr=c&sig=9qSQZo4ggrCNpybBExU8SypuUZV33igI11xw0P7rB3c%3D	ENCODE4 v1.8.0 GRCh38	released	mixed read lengths
ENCFF119UTQ	bigWig	bigWig	NA	signal p-value	GRCh38	ENCSR568CDB	Histone ChIP-seq	/human-donors/ENCDO120UGO/	UBERON:0014455	subcutaneous abdominal adipose tissue	tissue	Homo sapiens	NA		NA	H3K9me3-human	DNA	NA				NA	2013-07-31	Roadmap	NA			1	1_1	NA	NA	NA	NA	NA	NA	/files/ENCFF282DCO/, /files/ENCFF520CSU/	542261851	ENCODE Processing Pipeline	b1701c00d75fc2ee54c09a4833691c46	NA	https://www.encodeproject.org/files/ENCFF119UTQ/@@download/ENCFF119UTQ.bigWig	NA	NA	NA	released	s3://encode-public/2021/01/29/3a8ab63f-028a-4852-8498-032ba4e1dfa0/ENCFF119UTQ.bigWig	https://datasetencode.blob.core.windows.net/dataset/2021/01/29/3a8ab63f-028a-4852-8498-032ba4e1dfa0/ENCFF119UTQ.bigWig?sv=2019-10-10&si=prod&sr=c&sig=9qSQZo4ggrCNpybBExU8SypuUZV33igI11xw0P7rB3c%3D	ENCODE4 v1.7.0 GRCh38	released	low read length	control insufficient read depth
ENCFF951SUT	bigWig	bigWig	NA	signal p-value	GRCh38	ENCSR660EVU	Mint-ChIP-seq	/human-donors/ENCDO512FEI/	CL:0000788	naive B cell	primary cell	Homo sapiens	NA		NA	H3K27ac-human	DNA	NA				NA	2022-03-28	ENCODE	NA			1	1_1, 1_2	NA	NA	NA	NA	NA	NA	/files/ENCFF993DJI/, /files/ENCFF821MAI/	1259290543	ENCODE Processing Pipeline	136d823042e6d92079102da580ec4fa1	NA	https://www.encodeproject.org/files/ENCFF951SUT/@@download/ENCFF951SUT.bigWig	NA	NA	NA	released	s3://encode-public/2022/03/13/adc5c0e6-c771-4edc-8df0-2bc4c1da9929/ENCFF951SUT.bigWig	https://datasetencode.blob.core.windows.net/dataset/2022/03/13/adc5c0e6-c771-4edc-8df0-2bc4c1da9929/ENCFF951SUT.bigWig?sv=2019-10-10&si=prod&sr=c&sig=9qSQZo4ggrCNpybBExU8SypuUZV33igI11xw0P7rB3c%3D	ENCODE4 v1.8.0 GRCh38	released	mixed read lengths, mild to moderate bottlenecking, moderate library complexity
ENCFF230MBP	bigWig	bigWig	NA	signal p-value	GRCh38	ENCSR434AFF	Histone ChIP-seq	/human-donors/ENCDO978TAT/	CL:0000775	neutrophil	primary cell	Homo sapiens	NA		NA	H3K4me3-human	DNA	NA				NA	2013-07-31	Roadmap	NA			1	1_1, 1_2	NA	NA	NA	NA	NA	NA	/files/ENCFF583WYG/, /files/ENCFF695GDI/	521539749	ENCODE Processing Pipeline	eef7c26ccc9774e0b86553bd412699bc	NA	https://www.encodeproject.org/files/ENCFF230MBP/@@download/ENCFF230MBP.bigWig	NA	NA	NA	released	s3://encode-public/2020/10/19/ca83d0ea-916d-498c-afe3-ab388d417d16/ENCFF230MBP.bigWig	https://datasetencode.blob.core.windows.net/dataset/2020/10/19/ca83d0ea-916d-498c-afe3-ab388d417d16/ENCFF230MBP.bigWig?sv=2019-10-10&si=prod&sr=c&sig=9qSQZo4ggrCNpybBExU8SypuUZV33igI11xw0P7rB3c%3D	ENCODE4 v1.5.1 GRCh38	released	moderate library complexity, mild to moderate bottlenecking, low read length
ENCFF031PSZ	bigWig	bigWig	NA	signal p-value	GRCh38	ENCSR833ZKV	Mint-ChIP-seq	/human-donors/ENCDO830ROH/	CL:0000913	effector memory CD8-positive, alpha-beta T cell	primary cell	Homo sapiens	NA		NA	H3K4me3-human	DNA	NA				NA	2022-03-28	ENCODE	NA			1	1_1, 1_2	NA	NA	NA	NA	NA	NA	/files/ENCFF092DPT/, /files/ENCFF220TKF/	750970278	ENCODE Processing Pipeline	cceb78748849973c5f459048610be9c1	NA	https://www.encodeproject.org/files/ENCFF031PSZ/@@download/ENCFF031PSZ.bigWig	NA	NA	NA	released	s3://encode-public/2022/03/13/9778aaa4-76b6-48e8-92d8-1fe2ef6e2d31/ENCFF031PSZ.bigWig	https://datasetencode.blob.core.windows.net/dataset/2022/03/13/9778aaa4-76b6-48e8-92d8-1fe2ef6e2d31/ENCFF031PSZ.bigWig?sv=2019-10-10&si=prod&sr=c&sig=9qSQZo4ggrCNpybBExU8SypuUZV33igI11xw0P7rB3c%3D	ENCODE4 v1.8.0 GRCh38	released	moderate library complexity, mild to moderate bottlenecking, mixed read lengths
ENCFF646YFR	bigWig	bigWig	NA	signal p-value	GRCh38	ENCSR000BIF	TF ChIP-seq	/human-donors/ENCDO000AAK/	EFO:0002784	GM12878	cell line	Homo sapiens	NA		NA	POLR2AphosphoS5-human	DNA	NA				NA	2011-07-18	ENCODE	NA	see document		1, 2	1_1, 2_1	NA	NA	NA	NA	NA	NA	/files/ENCFF519KIS/, /files/ENCFF075XYL/, /files/ENCFF882OBA/, /files/ENCFF521NGV/, /files/ENCFF557MXS/	1033965025	ENCODE Processing Pipeline	46483d9aa217702e7012d24d5c610489	NA	https://www.encodeproject.org/files/ENCFF646YFR/@@download/ENCFF646YFR.bigWig	NA	NA	NA	released	s3://encode-public/2020/12/26/52af1758-ff7e-40ba-aa54-fb5091043156/ENCFF646YFR.bigWig	https://datasetencode.blob.core.windows.net/dataset/2020/12/26/52af1758-ff7e-40ba-aa54-fb5091043156/ENCFF646YFR.bigWig?sv=2019-10-10&si=prod&sr=c&sig=9qSQZo4ggrCNpybBExU8SypuUZV33igI11xw0P7rB3c%3D	ENCODE4 v1.6.1 GRCh38	released	inconsistent platforms, mild to moderate bottlenecking, low read length
ENCFF370JJW	bigWig	bigWig	NA	signal p-value	GRCh38	ENCSR591FTM	Histone ChIP-seq	/human-donors/ENCDO499UKB/	UBERON:0001134	skeletal muscle tissue	tissue	Homo sapiens	NA		NA	H3K9me3-human	DNA	NA				NA	2013-07-31	Roadmap	NA			1	1_1	NA	NA	NA	NA	NA	NA	/files/ENCFF251WBK/, /files/ENCFF484WAU/	576940153	ENCODE Processing Pipeline	dbb10a1c162987f0a61f1a52d73bcc16	NA	https://www.encodeproject.org/files/ENCFF370JJW/@@download/ENCFF370JJW.bigWig	NA	NA	NA	released	s3://encode-public/2021/01/29/d972f412-47e8-40b5-9620-5a331eca4e39/ENCFF370JJW.bigWig	https://datasetencode.blob.core.windows.net/dataset/2021/01/29/d972f412-47e8-40b5-9620-5a331eca4e39/ENCFF370JJW.bigWig?sv=2019-10-10&si=prod&sr=c&sig=9qSQZo4ggrCNpybBExU8SypuUZV33igI11xw0P7rB3c%3D	ENCODE4 v1.7.0 GRCh38	released	low read length	control insufficient read depth
ENCFF062UPJ	bigWig	bigWig	NA	signal p-value	GRCh38	ENCSR000DZR	TF ChIP-seq	/human-donors/ENCDO000AAK/	EFO:0002784	GM12878	cell line	Homo sapiens	NA		NA	CHD2-human	DNA	NA				NA	2011-10-29	ENCODE	NA	see document		1, 2	1_1, 2_1	NA	NA	NA	NA	NA	NA	/files/ENCFF683ICJ/, /files/ENCFF863XTX/, /files/ENCFF352GMP/, /files/ENCFF042LWY/, /files/ENCFF278NPZ/, /files/ENCFF752ISM/	704958136	ENCODE Processing Pipeline	443ae73ea17948361d3ab74535a8cd4f	NA	https://www.encodeproject.org/files/ENCFF062UPJ/@@download/ENCFF062UPJ.bigWig	NA	NA	NA	released	s3://encode-public/2021/01/08/abfb5f0f-c26e-4d56-b4d5-9eda0f3c0786/ENCFF062UPJ.bigWig	https://datasetencode.blob.core.windows.net/dataset/2021/01/08/abfb5f0f-c26e-4d56-b4d5-9eda0f3c0786/ENCFF062UPJ.bigWig?sv=2019-10-10&si=prod&sr=c&sig=9qSQZo4ggrCNpybBExU8SypuUZV33igI11xw0P7rB3c%3D	ENCODE4 v1.6.1 GRCh38	released	low read depth, improper control_type of control experiment, borderline replicate concordance, low read length
ENCFF014IBC	bigWig	bigWig	NA	read-depth normalized signal	GRCh38	ENCSR977UMU	DNase-seq	/human-donors/ENCDO187BUH/	CL:0000897	CD4-positive, alpha-beta memory T cell	primary cell	Homo sapiens	NA		NA		DNA	NA				NA	2022-02-25	ENCODE	NA			1	1_1	NA	NA	NA	NA	NA	NA	/files/ENCFF775KLB/, /files/ENCFF686VLF/	633186678	ENCODE Processing Pipeline	dbad8a7c506327640e829f55b732454f	NA	https://www.encodeproject.org/files/ENCFF014IBC/@@download/ENCFF014IBC.bigWig	NA	NA	NA	released	s3://encode-public/2022/02/14/ec91249f-a3c4-4d1c-bf46-7eabeda33f1c/ENCFF014IBC.bigWig	https://datasetencode.blob.core.windows.net/dataset/2022/02/14/ec91249f-a3c4-4d1c-bf46-7eabeda33f1c/ENCFF014IBC.bigWig?sv=2019-10-10&si=prod&sr=c&sig=9qSQZo4ggrCNpybBExU8SypuUZV33igI11xw0P7rB3c%3D	ENCODE4 v3.0.0 GRCh38	released
ENCFF753SZU	bigWig	bigWig	NA	signal p-value	GRCh38	ENCSR684HLM	Mint-ChIP-seq	/human-donors/ENCDO352FHC/	NTR:0000661	stimulated activated naive B cell	primary cell	Homo sapiens	NA		NA	H3K27ac-human	DNA	NA				NA	2022-03-28	ENCODE	NA			1	1_1, 1_2	NA	NA	NA	NA	NA	NA	/files/ENCFF180NYR/, /files/ENCFF267CCT/	1395055134	ENCODE Processing Pipeline	e386c8510056f6225510a872ef721f40	NA	https://www.encodeproject.org/files/ENCFF753SZU/@@download/ENCFF753SZU.bigWig	NA	NA	NA	released	s3://encode-public/2022/03/13/e5217d8b-4063-4eaf-a739-9b8b4054e36a/ENCFF753SZU.bigWig	https://datasetencode.blob.core.windows.net/dataset/2022/03/13/e5217d8b-4063-4eaf-a739-9b8b4054e36a/ENCFF753SZU.bigWig?sv=2019-10-10&si=prod&sr=c&sig=9qSQZo4ggrCNpybBExU8SypuUZV33igI11xw0P7rB3c%3D	ENCODE4 v1.8.0 GRCh38	released	mild to moderate bottlenecking, mixed read lengths
ENCFF865DVG	bigWig	bigWig	NA	signal p-value	GRCh38	ENCSR642LQG	Mint-ChIP-seq	/human-donors/ENCDO641WTL/	CL:0000895	naive thymus-derived CD4-positive, alpha-beta T cell	primary cell	Homo sapiens	NA		NA	H3K9me3-human	DNA	NA				NA	2022-04-27	ENCODE	NA			1	1_1, 1_2	NA	NA	NA	NA	NA	NA	/files/ENCFF468WXU/, /files/ENCFF938MTJ/	1700707523	ENCODE Processing Pipeline	7e497233ee4d0e990212cb2cb6ac8456	NA	https://www.encodeproject.org/files/ENCFF865DVG/@@download/ENCFF865DVG.bigWig	NA	NA	NA	released	s3://encode-public/2022/03/31/4935cf1c-f97b-43d2-ac89-e8f8eec8b23f/ENCFF865DVG.bigWig	https://datasetencode.blob.core.windows.net/dataset/2022/03/31/4935cf1c-f97b-43d2-ac89-e8f8eec8b23f/ENCFF865DVG.bigWig?sv=2019-10-10&si=prod&sr=c&sig=9qSQZo4ggrCNpybBExU8SypuUZV33igI11xw0P7rB3c%3D	ENCODE4 v1.8.0 GRCh38	released	mixed read lengths
ENCFF215LWY	bigWig	bigWig	NA	signal p-value	GRCh38	ENCSR803JYI	Histone ChIP-seq	/human-donors/ENCDO776UMN/	UBERON:0002107	liver	tissue	Homo sapiens	NA		NA	H3K4me3-human	DNA	NA				NA	2013-07-31	Roadmap	NA			1	1_1	NA	NA	NA	NA	NA	NA	/files/ENCFF904MUE/, /files/ENCFF617SIX/	548338742	ENCODE Processing Pipeline	44a2e43021f869cc589fbef98b8ea59c	NA	https://www.encodeproject.org/files/ENCFF215LWY/@@download/ENCFF215LWY.bigWig	NA	NA	NA	released	s3://encode-public/2021/01/29/0bc07485-64e4-4625-a1d9-f5bac095ef38/ENCFF215LWY.bigWig	https://datasetencode.blob.core.windows.net/dataset/2021/01/29/0bc07485-64e4-4625-a1d9-f5bac095ef38/ENCFF215LWY.bigWig?sv=2019-10-10&si=prod&sr=c&sig=9qSQZo4ggrCNpybBExU8SypuUZV33igI11xw0P7rB3c%3D	ENCODE4 v1.7.0 GRCh38	released	low read depth, low read length
ENCFF520TGQ	bigWig	bigWig	NA	signal p-value	GRCh38	ENCSR380BRV	Mint-ChIP-seq	/human-donors/ENCDO352FHC/	NTR:0000661	stimulated activated naive B cell	primary cell	Homo sapiens	NA		NA	H3K9me3-human	DNA	NA				NA	2022-03-28	ENCODE	NA			1	1_1, 1_2	NA	NA	NA	NA	NA	NA	/files/ENCFF548AXD/, /files/ENCFF180NYR/	1489869240	ENCODE Processing Pipeline	ac18c625d9ac29b252a685a126c1ff2a	NA	https://www.encodeproject.org/files/ENCFF520TGQ/@@download/ENCFF520TGQ.bigWig	NA	NA	NA	released	s3://encode-public/2022/03/13/3c79136e-8fa7-4a75-9e3a-2699b829378d/ENCFF520TGQ.bigWig	https://datasetencode.blob.core.windows.net/dataset/2022/03/13/3c79136e-8fa7-4a75-9e3a-2699b829378d/ENCFF520TGQ.bigWig?sv=2019-10-10&si=prod&sr=c&sig=9qSQZo4ggrCNpybBExU8SypuUZV33igI11xw0P7rB3c%3D	ENCODE4 v1.8.0 GRCh38	released	mixed read lengths
ENCFF003IQI	bigWig	bigWig	NA	signal p-value	GRCh38	ENCSR892RZN	Histone ChIP-seq	/human-donors/ENCDO871IWW/	UBERON:0002305	layer of hippocampus	tissue	Homo sapiens	NA		NA	H3K9ac-human	DNA	NA				NA	2013-07-31	Roadmap	NA			1	1_1	NA	NA	NA	NA	NA	NA	/files/ENCFF684PJI/, /files/ENCFF048QEY/	641860625	ENCODE Processing Pipeline	0af9d3b961047d715a9e79e0ae432926	NA	https://www.encodeproject.org/files/ENCFF003IQI/@@download/ENCFF003IQI.bigWig	NA	NA	NA	released	s3://encode-public/2021/01/30/ba1d9bc8-eecc-4552-bb41-a451569c372a/ENCFF003IQI.bigWig	https://datasetencode.blob.core.windows.net/dataset/2021/01/30/ba1d9bc8-eecc-4552-bb41-a451569c372a/ENCFF003IQI.bigWig?sv=2019-10-10&si=prod&sr=c&sig=9qSQZo4ggrCNpybBExU8SypuUZV33igI11xw0P7rB3c%3D	ENCODE4 v1.7.0 GRCh38	released	mild to moderate bottlenecking, low read length
ENCFF992XMR	bigWig	bigWig	NA	signal p-value	GRCh38	ENCSR819NCZ	Mint-ChIP-seq	/human-donors/ENCDO641WTL/	CL:0000899	T-helper 17 cell	primary cell	Homo sapiens	NA		NA	H3K27ac-human	DNA	NA				NA	2022-04-27	ENCODE	NA			1	1_1, 1_2	NA	NA	NA	NA	NA	NA	/files/ENCFF998ECJ/, /files/ENCFF875YFU/	403049285	ENCODE Processing Pipeline	d8583969e29bf04b74ebe38a2bb089fa	NA	https://www.encodeproject.org/files/ENCFF992XMR/@@download/ENCFF992XMR.bigWig	NA	NA	NA	released	s3://encode-public/2022/03/31/54a64caa-41c7-41a2-abf6-5213e9033fd8/ENCFF992XMR.bigWig	https://datasetencode.blob.core.windows.net/dataset/2022/03/31/54a64caa-41c7-41a2-abf6-5213e9033fd8/ENCFF992XMR.bigWig?sv=2019-10-10&si=prod&sr=c&sig=9qSQZo4ggrCNpybBExU8SypuUZV33igI11xw0P7rB3c%3D	ENCODE4 v1.8.0 GRCh38	released	mixed read lengths, mild to moderate bottlenecking, moderate library complexity
ENCFF254GZF	bigWig	bigWig	NA	signal p-value	GRCh38	ENCSR011IVX	Histone ChIP-seq	/human-donors/ENCDO871IWW/	UBERON:0002686	angular gyrus	tissue	Homo sapiens	NA		NA	H3K36me3-human	DNA	NA				NA	2013-07-31	Roadmap	NA			1	1_1	NA	NA	NA	NA	NA	NA	/files/ENCFF053HBI/, /files/ENCFF018UIY/	591617589	ENCODE Processing Pipeline	dab537dc108b9b8ddceae65667fe2e16	NA	https://www.encodeproject.org/files/ENCFF254GZF/@@download/ENCFF254GZF.bigWig	NA	NA	NA	released	s3://encode-public/2021/01/30/88867ded-dd86-455a-9840-00373759c33e/ENCFF254GZF.bigWig	https://datasetencode.blob.core.windows.net/dataset/2021/01/30/88867ded-dd86-455a-9840-00373759c33e/ENCFF254GZF.bigWig?sv=2019-10-10&si=prod&sr=c&sig=9qSQZo4ggrCNpybBExU8SypuUZV33igI11xw0P7rB3c%3D	ENCODE4 v1.7.0 GRCh38	released	inconsistent platforms, low read length	control insufficient read depth, insufficient read depth
ENCFF715MSA	bigWig	bigWig	NA	signal p-value	GRCh38	ENCSR630SSL	Mint-ChIP-seq	/human-donors/ENCDO346BRO/	NTR:0000505	dendritic cell	primary cell	Homo sapiens	NA		NA	H3K27ac-human	DNA	NA				NA	2022-03-28	ENCODE	NA			1	1_1, 1_2	NA	NA	NA	NA	NA	NA	/files/ENCFF053BOW/, /files/ENCFF265GAM/	666748502	ENCODE Processing Pipeline	59983e5722b9e84579f375f7e75e7f9d	NA	https://www.encodeproject.org/files/ENCFF715MSA/@@download/ENCFF715MSA.bigWig	NA	NA	NA	released	s3://encode-public/2022/03/13/b04baa51-5fdf-4e5d-87df-19c1618ca473/ENCFF715MSA.bigWig	https://datasetencode.blob.core.windows.net/dataset/2022/03/13/b04baa51-5fdf-4e5d-87df-19c1618ca473/ENCFF715MSA.bigWig?sv=2019-10-10&si=prod&sr=c&sig=9qSQZo4ggrCNpybBExU8SypuUZV33igI11xw0P7rB3c%3D	ENCODE4 v1.8.0 GRCh38	released	mild to moderate bottlenecking, mixed read lengths
ENCFF993VSK	bigWig	bigWig	NA	signal p-value	GRCh38	ENCSR000BLT	TF ChIP-seq	/human-donors/ENCDO000AAL/	EFO:0002786	GM12892	cell line	Homo sapiens	NA		NA	YY1-human	DNA	NA				NA	2011-07-18	ENCODE	NA	see document		1, 2	1_1, 2_1	NA	NA	NA	NA	NA	NA	/files/ENCFF175YNA/, /files/ENCFF170KFP/, /files/ENCFF697RBI/	716297159	ENCODE Processing Pipeline	e6455783fad1865d2542257ad0fbbf9f	NA	https://www.encodeproject.org/files/ENCFF993VSK/@@download/ENCFF993VSK.bigWig	NA	NA	NA	released	s3://encode-public/2020/12/28/079d4bc7-e130-4453-9a92-fda6527e4400/ENCFF993VSK.bigWig	https://datasetencode.blob.core.windows.net/dataset/2020/12/28/079d4bc7-e130-4453-9a92-fda6527e4400/ENCFF993VSK.bigWig?sv=2019-10-10&si=prod&sr=c&sig=9qSQZo4ggrCNpybBExU8SypuUZV33igI11xw0P7rB3c%3D	ENCODE4 v1.6.1 GRCh38	released	low read depth, mild to moderate bottlenecking, low read length
ENCFF914LRR	bigWig	bigWig	NA	signal p-value	GRCh38	ENCSR346KKE	Histone ChIP-seq	/human-donors/ENCDO499UKB/	UBERON:0001134	skeletal muscle tissue	tissue	Homo sapiens	NA		NA	H3K4me3-human	DNA	NA				NA	2013-07-31	Roadmap	NA			1	1_1	NA	NA	NA	NA	NA	NA	/files/ENCFF251WBK/, /files/ENCFF559AQA/	579374212	ENCODE Processing Pipeline	d7ec4eb0c1777903bcff11c87b09b8cb	NA	https://www.encodeproject.org/files/ENCFF914LRR/@@download/ENCFF914LRR.bigWig	NA	NA	NA	released	s3://encode-public/2021/01/29/d7e1dc7b-ee61-4df5-8547-a9e5ab44d94e/ENCFF914LRR.bigWig	https://datasetencode.blob.core.windows.net/dataset/2021/01/29/d7e1dc7b-ee61-4df5-8547-a9e5ab44d94e/ENCFF914LRR.bigWig?sv=2019-10-10&si=prod&sr=c&sig=9qSQZo4ggrCNpybBExU8SypuUZV33igI11xw0P7rB3c%3D	ENCODE4 v1.7.0 GRCh38	released	low read length
ENCFF345QSP	bigWig	bigWig	NA	signal p-value	GRCh38	ENCSR000DRW	Histone ChIP-seq	/human-donors/ENCDO000AAK/	EFO:0002784	GM12878	cell line	Homo sapiens	NA		NA	H3K36me3-human	DNA	NA				NA	2011-02-11	ENCODE	NA	see document		1, 2	1_1, 2_1	NA	NA	NA	NA	NA	NA	/files/ENCFF245LKG/, /files/ENCFF910QDY/, /files/ENCFF159XTB/	386652145	ENCODE Processing Pipeline	4fb5d8a2039ad5cf5bec8936ab3f7725	NA	https://www.encodeproject.org/files/ENCFF345QSP/@@download/ENCFF345QSP.bigWig	NA	NA	NA	released	s3://encode-public/2020/10/29/119e1c80-be57-4be4-a127-ed019caa6d50/ENCFF345QSP.bigWig	https://datasetencode.blob.core.windows.net/dataset/2020/10/29/119e1c80-be57-4be4-a127-ed019caa6d50/ENCFF345QSP.bigWig?sv=2019-10-10&si=prod&sr=c&sig=9qSQZo4ggrCNpybBExU8SypuUZV33igI11xw0P7rB3c%3D	ENCODE4 v1.5.1 GRCh38	released	low read length	control insufficient read depth, insufficient read depth
ENCFF433ZDV	bigWig	bigWig	NA	signal p-value	GRCh38	ENCSR693AAL	Mint-ChIP-seq	/human-donors/ENCDO394DKX/	CL:0000896	activated CD4-positive, alpha-beta T cell	primary cell	Homo sapiens	NA		NA	H3K36me3-human	DNA	NA				NA	2021-09-27	ENCODE	NA	none		1	1_1, 1_2	NA	NA	NA	NA	NA	NA	/files/ENCFF801MOY/, /files/ENCFF577RVS/	1309873771	ENCODE Processing Pipeline	7efbafd690ef405e8e00678489df45d5	NA	https://www.encodeproject.org/files/ENCFF433ZDV/@@download/ENCFF433ZDV.bigWig	NA	NA	NA	released	s3://encode-public/2021/09/15/ce64cda5-da52-484d-babe-b8fa0b78ccd0/ENCFF433ZDV.bigWig	https://datasetencode.blob.core.windows.net/dataset/2021/09/15/ce64cda5-da52-484d-babe-b8fa0b78ccd0/ENCFF433ZDV.bigWig?sv=2019-10-10&si=prod&sr=c&sig=9qSQZo4ggrCNpybBExU8SypuUZV33igI11xw0P7rB3c%3D	ENCODE4 v1.8.0 GRCh38	released	low read depth, mixed read lengths
ENCFF426XWV	bigWig	bigWig	NA	signal p-value	GRCh38	ENCSR788TEF	Mint-ChIP-seq	/human-donors/ENCDO157PKH/	CL:0000900	naive thymus-derived CD8-positive, alpha-beta T cell	primary cell	Homo sapiens	NA		NA	H3K4me1-human	DNA	NA				NA	2021-05-14	ENCODE	NA	none		1	1_1, 1_2	NA	NA	NA	NA	NA	NA	/files/ENCFF983WWL/, /files/ENCFF271ETC/	1804974374	ENCODE Processing Pipeline	7e42057c966f12f332515c1f05c20cfa	NA	https://www.encodeproject.org/files/ENCFF426XWV/@@download/ENCFF426XWV.bigWig	NA	NA	NA	released	s3://encode-public/2021/05/06/38c6d8ad-b831-42f5-87a7-bbe38a6da1de/ENCFF426XWV.bigWig	https://datasetencode.blob.core.windows.net/dataset/2021/05/06/38c6d8ad-b831-42f5-87a7-bbe38a6da1de/ENCFF426XWV.bigWig?sv=2019-10-10&si=prod&sr=c&sig=9qSQZo4ggrCNpybBExU8SypuUZV33igI11xw0P7rB3c%3D	ENCODE4 v1.8.0 GRCh38	released	mixed read lengths
ENCFF779KAS	bigWig	bigWig	NA	signal p-value	GRCh38	ENCSR330OUU	Mint-ChIP-seq	/human-donors/ENCDO833KUM/	CL:0000084	T-cell	primary cell	Homo sapiens	NA		NA	H3K4me3-human	DNA	NA				NA	2021-05-14	ENCODE	NA	none		1	1_1, 1_2, 1_3, 1_4	NA	NA	NA	NA	NA	NA	/files/ENCFF576TKE/, /files/ENCFF168GPQ/	1811605255	ENCODE Processing Pipeline	8867ebd2b787b505260f8da5ccaa3fea	NA	https://www.encodeproject.org/files/ENCFF779KAS/@@download/ENCFF779KAS.bigWig	NA	NA	NA	released	s3://encode-public/2021/05/06/6e084aba-5dd4-4f8c-95e7-b6198e9ec491/ENCFF779KAS.bigWig	https://datasetencode.blob.core.windows.net/dataset/2021/05/06/6e084aba-5dd4-4f8c-95e7-b6198e9ec491/ENCFF779KAS.bigWig?sv=2019-10-10&si=prod&sr=c&sig=9qSQZo4ggrCNpybBExU8SypuUZV33igI11xw0P7rB3c%3D	ENCODE4 v1.8.0 GRCh38	released	moderate library complexity, mild to moderate bottlenecking, mixed read lengths
ENCFF543XVA	bigWig	bigWig	NA	signal p-value	GRCh38	ENCSR000BIS	TF ChIP-seq	/human-donors/ENCDO000AAW/	EFO:0003042	H1	cell line	Homo sapiens	NA		NA	SIN3A-human	DNA	NA				NA	2011-07-18	ENCODE	NA	see document		1, 2	1_1, 2_1	NA	NA	NA	NA	NA	NA	/files/ENCFF595PNZ/, /files/ENCFF282WHB/, /files/ENCFF013JDO/	550762975	ENCODE Processing Pipeline	0d2c9682a5826f5677578df400fb8f9a	NA	https://www.encodeproject.org/files/ENCFF543XVA/@@download/ENCFF543XVA.bigWig	NA	NA	NA	released	s3://encode-public/2020/12/27/6ae45da0-3872-4bc4-88fa-eb230b4b1d86/ENCFF543XVA.bigWig	https://datasetencode.blob.core.windows.net/dataset/2020/12/27/6ae45da0-3872-4bc4-88fa-eb230b4b1d86/ENCFF543XVA.bigWig?sv=2019-10-10&si=prod&sr=c&sig=9qSQZo4ggrCNpybBExU8SypuUZV33igI11xw0P7rB3c%3D	ENCODE4 v1.6.1 GRCh38	released	low read depth, mild to moderate bottlenecking, low read length
ENCFF396FJF	bigWig	bigWig	NA	signal p-value	GRCh38	ENCSR000BQK	TF ChIP-seq	/human-donors/ENCDO000AAK/	EFO:0002784	GM12878	cell line	Homo sapiens	NA		NA	ATF2-human	DNA	NA				NA	2012-02-29	ENCODE	NA	see document		1, 2	1_1, 2_1	NA	NA	NA	NA	NA	NA	/files/ENCFF339NUH/, /files/ENCFF305BPN/, /files/ENCFF856BLZ/, /files/ENCFF691UEA/, /files/ENCFF463JZL/	1310520071	ENCODE Processing Pipeline	23a01cbfb82710dab783c66dbb0a9444	NA	https://www.encodeproject.org/files/ENCFF396FJF/@@download/ENCFF396FJF.bigWig	NA	NA	NA	released	s3://encode-public/2020/12/26/1015373a-f6c5-4101-b533-7aeb1c18452b/ENCFF396FJF.bigWig	https://datasetencode.blob.core.windows.net/dataset/2020/12/26/1015373a-f6c5-4101-b533-7aeb1c18452b/ENCFF396FJF.bigWig?sv=2019-10-10&si=prod&sr=c&sig=9qSQZo4ggrCNpybBExU8SypuUZV33igI11xw0P7rB3c%3D	ENCODE4 v1.6.1 GRCh38	released	inconsistent platforms, low read length
ENCFF812VFK	bigWig	bigWig	NA	signal p-value	GRCh38	ENCSR213EES	Mint-ChIP-seq	/human-donors/ENCDO781BMZ/	CL:0000625	CD8-positive, alpha-beta T cell	primary cell	Homo sapiens	NA		NA	H3K4me1-human	DNA	NA				NA	2021-05-14	ENCODE	NA	none		1	1_1, 1_2	NA	NA	NA	NA	NA	NA	/files/ENCFF668OLF/, /files/ENCFF041EUP/	1655357200	ENCODE Processing Pipeline	7569146daa7fb5a253cba3dd7eb26d92	NA	https://www.encodeproject.org/files/ENCFF812VFK/@@download/ENCFF812VFK.bigWig	NA	NA	NA	released	s3://encode-public/2021/05/06/6b03d1d7-af28-4476-abbf-1a4a7d60d630/ENCFF812VFK.bigWig	https://datasetencode.blob.core.windows.net/dataset/2021/05/06/6b03d1d7-af28-4476-abbf-1a4a7d60d630/ENCFF812VFK.bigWig?sv=2019-10-10&si=prod&sr=c&sig=9qSQZo4ggrCNpybBExU8SypuUZV33igI11xw0P7rB3c%3D	ENCODE4 v1.8.0 GRCh38	released	low read depth, mixed read lengths
ENCFF360JIQ	bigWig	bigWig	NA	signal p-value	GRCh38	ENCSR651XKR	Mint-ChIP-seq	/human-donors/ENCDO922TOC/	CL:0001053	IgD-negative memory B cell	primary cell	Homo sapiens	NA		NA	H3K27me3-human	DNA	NA				NA	2021-05-14	ENCODE	NA	none		1	1_1, 1_2	NA	NA	NA	NA	NA	NA	/files/ENCFF939NDU/, /files/ENCFF506VFZ/	1317849500	ENCODE Processing Pipeline	87d811976df8bc3b9bedc95d6d4d5dc1	NA	https://www.encodeproject.org/files/ENCFF360JIQ/@@download/ENCFF360JIQ.bigWig	NA	NA	NA	released	s3://encode-public/2021/05/06/7ea2f674-0091-4bd8-8d10-7ce60929e7f1/ENCFF360JIQ.bigWig	https://datasetencode.blob.core.windows.net/dataset/2021/05/06/7ea2f674-0091-4bd8-8d10-7ce60929e7f1/ENCFF360JIQ.bigWig?sv=2019-10-10&si=prod&sr=c&sig=9qSQZo4ggrCNpybBExU8SypuUZV33igI11xw0P7rB3c%3D	ENCODE4 v1.8.0 GRCh38	released	low read depth, mixed read lengths
ENCFF404WOC	bigWig	bigWig	NA	signal p-value	GRCh38	ENCSR712YZE	Mint-ChIP-seq	/human-donors/ENCDO352FHC/	CL:0000788	naive B cell	primary cell	Homo sapiens	NA		NA	H3K4me3-human	DNA	NA				NA	2022-03-28	ENCODE	NA			1	1_1, 1_2	NA	NA	NA	NA	NA	NA	/files/ENCFF847PCC/, /files/ENCFF974FFD/	651216511	ENCODE Processing Pipeline	3f1e3c418c3528eb6a921dfa1f3a650d	NA	https://www.encodeproject.org/files/ENCFF404WOC/@@download/ENCFF404WOC.bigWig	NA	NA	NA	released	s3://encode-public/2022/03/13/a86491f1-d13e-4bf2-827a-0f08623c9c96/ENCFF404WOC.bigWig	https://datasetencode.blob.core.windows.net/dataset/2022/03/13/a86491f1-d13e-4bf2-827a-0f08623c9c96/ENCFF404WOC.bigWig?sv=2019-10-10&si=prod&sr=c&sig=9qSQZo4ggrCNpybBExU8SypuUZV33igI11xw0P7rB3c%3D	ENCODE4 v1.8.0 GRCh38	released	moderate library complexity, mild to moderate bottlenecking, mixed read lengths
ENCFF193MJB	bigWig	bigWig	NA	signal p-value	GRCh38	ENCSR815VLQ	Histone ChIP-seq	/human-donors/ENCDO030VWZ/	NTR:0000427	neurosphere	primary cell	Homo sapiens	NA		NA	H3K36me3-human	DNA	NA				NA	2013-07-31	Roadmap	NA			1	1_1	NA	NA	NA	NA	NA	NA	/files/ENCFF828CDZ/, /files/ENCFF206WMC/	551482091	ENCODE Processing Pipeline	6775fad829942439601d30b9c5970475	NA	https://www.encodeproject.org/files/ENCFF193MJB/@@download/ENCFF193MJB.bigWig	NA	NA	NA	released	s3://encode-public/2021/01/30/74e7bfaa-1d39-4760-b792-5fd43f93d831/ENCFF193MJB.bigWig	https://datasetencode.blob.core.windows.net/dataset/2021/01/30/74e7bfaa-1d39-4760-b792-5fd43f93d831/ENCFF193MJB.bigWig?sv=2019-10-10&si=prod&sr=c&sig=9qSQZo4ggrCNpybBExU8SypuUZV33igI11xw0P7rB3c%3D	ENCODE4 v1.7.0 GRCh38	released	low read depth	control insufficient read depth
ENCFF524RSH	bigWig	bigWig	NA	signal p-value	GRCh38	ENCSR130LEE	Mint-ChIP-seq	/human-donors/ENCDO512FEI/	CL:0000788	naive B cell	primary cell	Homo sapiens	NA		NA	H3K4me3-human	DNA	NA				NA	2022-03-28	ENCODE	NA			1	1_1, 1_2	NA	NA	NA	NA	NA	NA	/files/ENCFF644NOL/, /files/ENCFF821MAI/	1088864618	ENCODE Processing Pipeline	15afbe3ebdb121f6dab89d17f51bed13	NA	https://www.encodeproject.org/files/ENCFF524RSH/@@download/ENCFF524RSH.bigWig	NA	NA	NA	released	s3://encode-public/2022/03/13/c60fe189-ef6b-4ae2-b854-2c336eb945c9/ENCFF524RSH.bigWig	https://datasetencode.blob.core.windows.net/dataset/2022/03/13/c60fe189-ef6b-4ae2-b854-2c336eb945c9/ENCFF524RSH.bigWig?sv=2019-10-10&si=prod&sr=c&sig=9qSQZo4ggrCNpybBExU8SypuUZV33igI11xw0P7rB3c%3D	ENCODE4 v1.8.0 GRCh38	released	moderate library complexity, mild to moderate bottlenecking, mixed read lengths
ENCFF301OQC	bigWig	bigWig	NA	signal p-value	GRCh38	ENCSR585WRJ	Mint-ChIP-seq	/human-donors/ENCDO352FHC/	CL:0000788	naive B cell	primary cell	Homo sapiens	NA		NA	H3K4me1-human	DNA	NA				NA	2022-03-28	ENCODE	NA			1	1_1, 1_2	NA	NA	NA	NA	NA	NA	/files/ENCFF384JZV/, /files/ENCFF847PCC/	1405985143	ENCODE Processing Pipeline	767cf8e59e061a5e082ccef77ec4e23b	NA	https://www.encodeproject.org/files/ENCFF301OQC/@@download/ENCFF301OQC.bigWig	NA	NA	NA	released	s3://encode-public/2022/03/13/2b24e02c-0137-47f3-b9f8-3168a313fce0/ENCFF301OQC.bigWig	https://datasetencode.blob.core.windows.net/dataset/2022/03/13/2b24e02c-0137-47f3-b9f8-3168a313fce0/ENCFF301OQC.bigWig?sv=2019-10-10&si=prod&sr=c&sig=9qSQZo4ggrCNpybBExU8SypuUZV33igI11xw0P7rB3c%3D	ENCODE4 v1.8.0 GRCh38	released	mixed read lengths
ENCFF162OPA	bigWig	bigWig	NA	signal p-value	GRCh38	ENCSR000BSZ	TF ChIP-seq	/human-donors/ENCDO000ACV/	EFO:0005718	Ishikawa	cell line	Homo sapiens	NA		NA	ZBTB7A-human	DNA	NA				NA	2012-09-10	ENCODE	NA	see document		1, 2	1_1, 2_1	NA	NA	NA	NA	NA	NA	/files/ENCFF099VQY/, /files/ENCFF938JBJ/, /files/ENCFF888QKP/, /files/ENCFF403CIU/	1028313966	ENCODE Processing Pipeline	9b3392a6e86b1515d6fd22469050ff9e	NA	https://www.encodeproject.org/files/ENCFF162OPA/@@download/ENCFF162OPA.bigWig	NA	NA	NA	released	s3://encode-public/2020/12/27/7db4564b-5ad7-4fb0-beb8-cddc45e95a6d/ENCFF162OPA.bigWig	https://datasetencode.blob.core.windows.net/dataset/2020/12/27/7db4564b-5ad7-4fb0-beb8-cddc45e95a6d/ENCFF162OPA.bigWig?sv=2019-10-10&si=prod&sr=c&sig=9qSQZo4ggrCNpybBExU8SypuUZV33igI11xw0P7rB3c%3D	ENCODE4 v1.6.1 GRCh38	released	low read depth
ENCFF993BIL	bigWig	bigWig	NA	signal p-value	GRCh38	ENCSR839UOB	ATAC-seq	/human-donors/ENCDO967XPT/	EFO:0010879	HG03432	cell line	Homo sapiens	NA		NA		DNA	NA				NA	2021-02-11	ENCODE	NA	chemical (Tn5 transposase)		1	1_1	NA	NA	NA	NA	NA	NA	/files/ENCFF170VVQ/	1286624421	ENCODE Processing Pipeline	79f31ea817949011000dfeabe564f866	NA	https://www.encodeproject.org/files/ENCFF993BIL/@@download/ENCFF993BIL.bigWig	NA	NA	NA	released	s3://encode-public/2021/02/01/4534f868-16fc-4771-96ed-18b4c75a605c/ENCFF993BIL.bigWig	https://datasetencode.blob.core.windows.net/dataset/2021/02/01/4534f868-16fc-4771-96ed-18b4c75a605c/ENCFF993BIL.bigWig?sv=2019-10-10&si=prod&sr=c&sig=9qSQZo4ggrCNpybBExU8SypuUZV33igI11xw0P7rB3c%3D	ENCODE4 v1.9.1 GRCh38	released	mild to moderate bottlenecking, moderate library complexity	unreplicated experiment
ENCFF959BXH	bigWig	bigWig	NA	signal p-value	GRCh38	ENCSR168PQI	Histone ChIP-seq	/human-donors/ENCDO884GGM/	UBERON:0004222	stomach smooth muscle	tissue	Homo sapiens	NA		NA	H3K4me3-human	DNA	NA				NA	2013-07-31	Roadmap	NA			1	1_4	NA	NA	NA	NA	NA	NA	/files/ENCFF607AIK/, /files/ENCFF740AKW/	442796409	ENCODE Processing Pipeline	120b9b0925221f7167d6fd2c29c76549	NA	https://www.encodeproject.org/files/ENCFF959BXH/@@download/ENCFF959BXH.bigWig	NA	NA	NA	released	s3://encode-public/2021/01/29/00c5013d-38d4-4f0d-9040-580ff95149b5/ENCFF959BXH.bigWig	https://datasetencode.blob.core.windows.net/dataset/2021/01/29/00c5013d-38d4-4f0d-9040-580ff95149b5/ENCFF959BXH.bigWig?sv=2019-10-10&si=prod&sr=c&sig=9qSQZo4ggrCNpybBExU8SypuUZV33igI11xw0P7rB3c%3D	ENCODE4 v1.7.0 GRCh38	released	low read length
ENCFF972GVB	bigWig	bigWig	NA	read-depth normalized signal	GRCh38	ENCSR000EKS	DNase-seq	/human-donors/ENCDO000AAD/	EFO:0002067	K562	cell line	Homo sapiens	NA		NA		DNA	NA				NA	2011-04-19	ENCODE	NA	see document		1	1_1, 1_2, 1_3	NA	NA	NA	NA	NA	NA	/files/ENCFF635XTF/, /files/ENCFF257HEE/	747881155	ENCODE Processing Pipeline	1b0432087f9087c0a9e4f0f5a9d08deb	NA	https://www.encodeproject.org/files/ENCFF972GVB/@@download/ENCFF972GVB.bigWig	NA	NA	NA	released	s3://encode-public/2020/11/22/953ca40d-376f-4043-8dc9-710dd64a5ea9/ENCFF972GVB.bigWig	https://datasetencode.blob.core.windows.net/dataset/2020/11/22/953ca40d-376f-4043-8dc9-710dd64a5ea9/ENCFF972GVB.bigWig?sv=2019-10-10&si=prod&sr=c&sig=9qSQZo4ggrCNpybBExU8SypuUZV33igI11xw0P7rB3c%3D	ENCODE4 v3.0.0 GRCh38	released	low spot score, mixed read lengths
ENCFF999LEM	bigWig	bigWig	NA	signal p-value	GRCh38	ENCSR936FAH	Histone ChIP-seq	/human-donors/ENCDO670CKN/	UBERON:0002048	lung	tissue	Homo sapiens	NA		NA	H3K4me3-human	DNA	NA				NA	2013-07-31	Roadmap	NA			1	1_1	NA	NA	NA	NA	NA	NA	/files/ENCFF481EBY/, /files/ENCFF859BWX/	531302293	ENCODE Processing Pipeline	c0a40e8e70fbf068436eca4de7c5fd5b	NA	https://www.encodeproject.org/files/ENCFF999LEM/@@download/ENCFF999LEM.bigWig	NA	NA	NA	released	s3://encode-public/2020/08/14/161d86de-1b0c-4c6a-8e70-db35b95bbb18/ENCFF999LEM.bigWig	https://datasetencode.blob.core.windows.net/dataset/2020/08/14/161d86de-1b0c-4c6a-8e70-db35b95bbb18/ENCFF999LEM.bigWig?sv=2019-10-10&si=prod&sr=c&sig=9qSQZo4ggrCNpybBExU8SypuUZV33igI11xw0P7rB3c%3D	ENCODE4 v1.5.1 GRCh38	released	low read length
ENCFF688NUB	bigWig	bigWig	NA	signal p-value	GRCh38	ENCSR687MPF	Histone ChIP-seq	/human-donors/ENCDO305PTK/	EFO:0030018	BLaER1	cell line	Homo sapiens	NA		NA	H3K36me3-human	DNA	NA			formaldehyde	NA	2022-05-10	community	NA	shearing (Covaris generic)		1	1_1	NA	NA	NA	NA	NA	NA	/files/ENCFF500LGG/, /files/ENCFF476KDC/	1262196175	Roderic Guigo, CRG	7183505601b3966846c2e63efa1da206	NA	https://www.encodeproject.org/files/ENCFF688NUB/@@download/ENCFF688NUB.bigWig	NA	NA	NA	released	s3://encode-public/2022/01/27/1ea201e3-82a5-49f6-bfe5-e5cce44488a3/ENCFF688NUB.bigWig	https://datasetencode.blob.core.windows.net/dataset/2022/01/27/1ea201e3-82a5-49f6-bfe5-e5cce44488a3/ENCFF688NUB.bigWig?sv=2019-10-10&si=prod&sr=c&sig=9qSQZo4ggrCNpybBExU8SypuUZV33igI11xw0P7rB3c%3D	Lab custom GRCh38	released
ENCFF373VZC	bigWig	bigWig	NA	signal p-value	GRCh38	ENCSR687MPF	Histone ChIP-seq	/human-donors/ENCDO305PTK/	EFO:0030018	BLaER1	cell line	Homo sapiens	NA		NA	H3K36me3-human	DNA	NA			formaldehyde	NA	2022-05-10	community	NA	shearing (Covaris generic)		1, 2	1_1, 2_1	NA	NA	NA	NA	NA	NA	/files/ENCFF532KBD/, /files/ENCFF883XIX/, /files/ENCFF769EWL/, /files/ENCFF557NQH/	1974873039	ENCODE Processing Pipeline	0bb7a33ed9706fd5f36ad96d84af445e	NA	https://www.encodeproject.org/files/ENCFF373VZC/@@download/ENCFF373VZC.bigWig	NA	NA	NA	released	s3://encode-public/2023/02/15/60e9a98e-0037-4945-82d9-168521f469bd/ENCFF373VZC.bigWig	https://datasetencode.blob.core.windows.net/dataset/2023/02/15/60e9a98e-0037-4945-82d9-168521f469bd/ENCFF373VZC.bigWig?sv=2019-10-10&si=prod&sr=c&sig=9qSQZo4ggrCNpybBExU8SypuUZV33igI11xw0P7rB3c%3D	ENCODE4 v1.8.1 GRCh38	released
ENCFF123YPY	bigWig	bigWig	NA	signal p-value	GRCh38	ENCSR541KFY	ATAC-seq	/human-donors/ENCDO882UJI/	EFO:0009747	WTC11	cell line	Homo sapiens	NA		NA		DNA	NA				NA	2021-06-24	ENCODE	NA	chemical (Tn5 transposase)	200-7000	1, 2	1_1, 2_1	NA	NA	NA	NA	NA	NA	/files/ENCFF240QKT/, /files/ENCFF127KFG/	1116740291	ENCODE Processing Pipeline	a17ea707350378fcdc80a582c5cddef7	NA	https://www.encodeproject.org/files/ENCFF123YPY/@@download/ENCFF123YPY.bigWig	NA	NA	NA	released	s3://encode-public/2021/06/21/b65d9bec-e908-404a-b04c-4cac737bad94/ENCFF123YPY.bigWig	https://datasetencode.blob.core.windows.net/dataset/2021/06/21/b65d9bec-e908-404a-b04c-4cac737bad94/ENCFF123YPY.bigWig?sv=2019-10-10&si=prod&sr=c&sig=9qSQZo4ggrCNpybBExU8SypuUZV33igI11xw0P7rB3c%3D	ENCODE4 v1.10.0 GRCh38	released	mild to moderate bottlenecking, moderate library complexity
ENCFF568USY	bigWig	bigWig	NA	signal p-value	GRCh38	ENCSR485JEQ	Mint-ChIP-seq	/human-donors/ENCDO781BMZ/	CL:0000625	CD8-positive, alpha-beta T cell	primary cell	Homo sapiens	NA		NA	H3K9me3-human	DNA	NA				NA	2021-05-14	ENCODE	NA	none		1	1_1, 1_2	NA	NA	NA	NA	NA	NA	/files/ENCFF613TME/, /files/ENCFF041EUP/	1965882614	ENCODE Processing Pipeline	503705d1e477d9e37de5f9798b639813	NA	https://www.encodeproject.org/files/ENCFF568USY/@@download/ENCFF568USY.bigWig	NA	NA	NA	released	s3://encode-public/2021/05/06/477d84c6-0e13-4b14-a655-54b06683d70b/ENCFF568USY.bigWig	https://datasetencode.blob.core.windows.net/dataset/2021/05/06/477d84c6-0e13-4b14-a655-54b06683d70b/ENCFF568USY.bigWig?sv=2019-10-10&si=prod&sr=c&sig=9qSQZo4ggrCNpybBExU8SypuUZV33igI11xw0P7rB3c%3D	ENCODE4 v1.8.0 GRCh38	released	mixed read lengths
ENCFF665GAW	bigWig	bigWig	NA	signal p-value	GRCh38	ENCSR765SCM	Histone ChIP-seq	/human-donors/ENCDO594MAO/	NTR:0000427	neurosphere	primary cell	Homo sapiens	NA		NA	H3K36me3-human	DNA	NA				NA	2013-07-31	Roadmap	NA			1	1_1	NA	NA	NA	NA	NA	NA	/files/ENCFF014GVK/, /files/ENCFF141LZS/	779966963	ENCODE Processing Pipeline	302fc8c9724ddc5d662a4b4ae5c0e6e5	NA	https://www.encodeproject.org/files/ENCFF665GAW/@@download/ENCFF665GAW.bigWig	NA	NA	NA	released	s3://encode-public/2021/01/30/4ddd43a7-e400-449d-a96b-9ae3d9c51129/ENCFF665GAW.bigWig	https://datasetencode.blob.core.windows.net/dataset/2021/01/30/4ddd43a7-e400-449d-a96b-9ae3d9c51129/ENCFF665GAW.bigWig?sv=2019-10-10&si=prod&sr=c&sig=9qSQZo4ggrCNpybBExU8SypuUZV33igI11xw0P7rB3c%3D	ENCODE4 v1.7.0 GRCh38	released		control insufficient read depth, insufficient read depth
ENCFF922SET	bigWig	bigWig	NA	signal p-value	GRCh38	ENCSR714QUE	Histone ChIP-seq	/human-donors/ENCDO305PTK/	EFO:0030018	BLaER1	cell line	Homo sapiens	NA		NA	H3K4me2-human	DNA	NA			formaldehyde	NA	2022-05-10	community	NA	shearing (Covaris generic)		1	1_1	NA	NA	NA	NA	NA	NA	/files/ENCFF921XCN/, /files/ENCFF499PKK/	1480546029	Roderic Guigo, CRG	4a8c0a1c2d4dada529304d61c4fc0b92	NA	https://www.encodeproject.org/files/ENCFF922SET/@@download/ENCFF922SET.bigWig	NA	NA	NA	released	s3://encode-public/2022/01/27/23aa1cef-91c7-4161-83e5-ad2c06a68915/ENCFF922SET.bigWig	https://datasetencode.blob.core.windows.net/dataset/2022/01/27/23aa1cef-91c7-4161-83e5-ad2c06a68915/ENCFF922SET.bigWig?sv=2019-10-10&si=prod&sr=c&sig=9qSQZo4ggrCNpybBExU8SypuUZV33igI11xw0P7rB3c%3D	Lab custom GRCh38	released
ENCFF989LMW	bigWig	bigWig	NA	signal p-value	GRCh38	ENCSR714QUE	Histone ChIP-seq	/human-donors/ENCDO305PTK/	EFO:0030018	BLaER1	cell line	Homo sapiens	NA		NA	H3K4me2-human	DNA	NA			formaldehyde	NA	2022-05-10	community	NA	shearing (Covaris generic)		1, 2	1_1, 2_1	NA	NA	NA	NA	NA	NA	/files/ENCFF745PDU/, /files/ENCFF964XRA/, /files/ENCFF235NHW/, /files/ENCFF466QGA/	1673282851	ENCODE Processing Pipeline	9acba184a103235207844571e11aaee9	NA	https://www.encodeproject.org/files/ENCFF989LMW/@@download/ENCFF989LMW.bigWig	NA	NA	NA	released	s3://encode-public/2023/02/27/6c95160f-798f-429d-b38c-f53affb8e643/ENCFF989LMW.bigWig	https://datasetencode.blob.core.windows.net/dataset/2023/02/27/6c95160f-798f-429d-b38c-f53affb8e643/ENCFF989LMW.bigWig?sv=2019-10-10&si=prod&sr=c&sig=9qSQZo4ggrCNpybBExU8SypuUZV33igI11xw0P7rB3c%3D	ENCODE4 v1.8.1 GRCh38	released
ENCFF681SYI	bigWig	bigWig	NA	signal p-value	GRCh38	ENCSR147BRW	Mint-ChIP-seq	/human-donors/ENCDO922TOC/	CL:0001053	IgD-negative memory B cell	primary cell	Homo sapiens	NA		NA	H3K9me3-human	DNA	NA				NA	2021-05-14	ENCODE	NA	none		1	1_1, 1_2	NA	NA	NA	NA	NA	NA	/files/ENCFF823EMG/, /files/ENCFF939NDU/	1637109390	ENCODE Processing Pipeline	badd043ac49cb13c54d6d701b1491dac	NA	https://www.encodeproject.org/files/ENCFF681SYI/@@download/ENCFF681SYI.bigWig	NA	NA	NA	released	s3://encode-public/2021/05/06/1c94705a-1fe5-43ce-beac-c245bba128c4/ENCFF681SYI.bigWig	https://datasetencode.blob.core.windows.net/dataset/2021/05/06/1c94705a-1fe5-43ce-beac-c245bba128c4/ENCFF681SYI.bigWig?sv=2019-10-10&si=prod&sr=c&sig=9qSQZo4ggrCNpybBExU8SypuUZV33igI11xw0P7rB3c%3D	ENCODE4 v1.8.0 GRCh38	released	mixed read lengths
ENCFF592MFL	bigWig	bigWig	NA	signal p-value	GRCh38	ENCSR994BPD	Histone ChIP-seq	/human-donors/ENCDO646IOH/	UBERON:0002113	kidney	tissue	Homo sapiens	NA		NA	H3K4me1-human	DNA	NA				NA	2013-07-31	Roadmap	NA			1	1_4	NA	NA	NA	NA	NA	NA	/files/ENCFF318GKZ/, /files/ENCFF967FJV/	665839840	ENCODE Processing Pipeline	5506de37d44c903ecddd41eda1f7552e	NA	https://www.encodeproject.org/files/ENCFF592MFL/@@download/ENCFF592MFL.bigWig	NA	NA	NA	released	s3://encode-public/2021/01/29/ee7762ba-aef5-4cf7-bf2c-13bbddbee7a0/ENCFF592MFL.bigWig	https://datasetencode.blob.core.windows.net/dataset/2021/01/29/ee7762ba-aef5-4cf7-bf2c-13bbddbee7a0/ENCFF592MFL.bigWig?sv=2019-10-10&si=prod&sr=c&sig=9qSQZo4ggrCNpybBExU8SypuUZV33igI11xw0P7rB3c%3D	ENCODE4 v1.7.0 GRCh38	released	low read length	insufficient read depth
ENCFF561WMQ	bigWig	bigWig	NA	signal p-value	GRCh38	ENCSR332BVN	Mint-ChIP-seq	/human-donors/ENCDO512FEI/	NTR:0000661	stimulated activated naive B cell	primary cell	Homo sapiens	NA		NA	H3K4me3-human	DNA	NA				NA	2022-03-28	ENCODE	NA			1	1_1, 1_2	NA	NA	NA	NA	NA	NA	/files/ENCFF391WGD/, /files/ENCFF978RMX/	970991523	ENCODE Processing Pipeline	986bfd802c67e9eb53649e9f173ebe16	NA	https://www.encodeproject.org/files/ENCFF561WMQ/@@download/ENCFF561WMQ.bigWig	NA	NA	NA	released	s3://encode-public/2022/03/13/311f6a53-b26e-4cb5-95ff-99e0d0539f52/ENCFF561WMQ.bigWig	https://datasetencode.blob.core.windows.net/dataset/2022/03/13/311f6a53-b26e-4cb5-95ff-99e0d0539f52/ENCFF561WMQ.bigWig?sv=2019-10-10&si=prod&sr=c&sig=9qSQZo4ggrCNpybBExU8SypuUZV33igI11xw0P7rB3c%3D	ENCODE4 v1.8.0 GRCh38	released	moderate library complexity, mild to moderate bottlenecking, mixed read lengths
ENCFF595YPM	bigWig	bigWig	NA	signal p-value	GRCh38	ENCSR000DWS	Histone ChIP-seq	/human-donors/ENCDO191CQJ/	CL:1001608	foreskin fibroblast	primary cell	Homo sapiens	NA		NA	H3K4me3-human	DNA	NA				NA	2011-02-11	ENCODE	NA	see document		1, 2	1_1, 2_1	NA	NA	NA	NA	NA	NA	/files/ENCFF028XEI/, /files/ENCFF988QLW/, /files/ENCFF382RLX/	605835404	ENCODE Processing Pipeline	7f3c039e20d2776a114474160e0b5af2	NA	https://www.encodeproject.org/files/ENCFF595YPM/@@download/ENCFF595YPM.bigWig	NA	NA	NA	released	s3://encode-public/2020/09/29/526ce35d-974c-4f58-ab9d-35d43c03cdd6/ENCFF595YPM.bigWig	https://datasetencode.blob.core.windows.net/dataset/2020/09/29/526ce35d-974c-4f58-ab9d-35d43c03cdd6/ENCFF595YPM.bigWig?sv=2019-10-10&si=prod&sr=c&sig=9qSQZo4ggrCNpybBExU8SypuUZV33igI11xw0P7rB3c%3D	ENCODE4 v1.5.1 GRCh38	released	mild to moderate bottlenecking, low read length
ENCFF234KYD	bigWig	bigWig	NA	signal p-value	GRCh38	ENCSR400AXJ	Mint-ChIP-seq	/human-donors/ENCDO923WRX/	NTR:0000497	activated naive CD4-positive, alpha-beta T cell	primary cell	Homo sapiens	NA		NA	H3K9me3-human	DNA	NA				NA	2022-04-29	ENCODE	NA			1	1_1, 1_2	NA	NA	NA	NA	NA	NA	/files/ENCFF269OUQ/, /files/ENCFF009OQU/	1767843071	ENCODE Processing Pipeline	4c44643a18695fadc57939a7c256ee81	NA	https://www.encodeproject.org/files/ENCFF234KYD/@@download/ENCFF234KYD.bigWig	NA	NA	NA	released	s3://encode-public/2022/04/28/fdfc667d-fd1a-4a9f-9863-4de9bafcbb3c/ENCFF234KYD.bigWig	https://datasetencode.blob.core.windows.net/dataset/2022/04/28/fdfc667d-fd1a-4a9f-9863-4de9bafcbb3c/ENCFF234KYD.bigWig?sv=2019-10-10&si=prod&sr=c&sig=9qSQZo4ggrCNpybBExU8SypuUZV33igI11xw0P7rB3c%3D	ENCODE4 v1.8.0 GRCh38	released	low read depth, mixed read lengths
ENCFF651SHL	bigWig	bigWig	NA	signal p-value	GRCh38	ENCSR473TDG	Histone ChIP-seq	/human-donors/ENCDO354AAA/	EFO:0005719	Karpas-422	cell line	Homo sapiens	NA		NA	H3K9me2-human	DNA	NA				NA	2014-07-11	ENCODE	NA	sonication (generic), shearing (Covaris generic)	200-600	1, 2	1_1, 2_1	NA	NA	NA	NA	NA	NA	/files/ENCFF719TWS/, /files/ENCFF339RHR/, /files/ENCFF892KJC/, /files/ENCFF359MJV/	1050743320	ENCODE Processing Pipeline	becacc68e689b68e276b82cd2a2c254e	NA	https://www.encodeproject.org/files/ENCFF651SHL/@@download/ENCFF651SHL.bigWig	NA	NA	NA	released	s3://encode-public/2020/11/01/f5de9a65-e971-4719-b846-2be1bbc08ce6/ENCFF651SHL.bigWig	https://datasetencode.blob.core.windows.net/dataset/2020/11/01/f5de9a65-e971-4719-b846-2be1bbc08ce6/ENCFF651SHL.bigWig?sv=2019-10-10&si=prod&sr=c&sig=9qSQZo4ggrCNpybBExU8SypuUZV33igI11xw0P7rB3c%3D	ENCODE4 v1.6.0 GRCh38	released	low read length, mild to moderate bottlenecking, moderate library complexity	insufficient read depth
