## Supplementary Table 3 for "Regulatory element modules as universal features for single-cell chromatin analysis" (part 3 of 3)

### Sheet: metadata_filtered (continued)
File.accession	File.format	File.type	File.format.type	Output.type	File.assembly	Experiment.accession	Assay	Donor.s.	Biosample.term.id	Biosample.term.name	Biosample.type	Biosample.organism	Biosample.genetic.modifications.gene.targets	Biosample.genetic.modifications.site.coordinates	Biosample.genetic.modifications.zygosity	Experiment.target	Library.made.from	Library.depleted.in	Library.extraction.method	Library.lysis.method	Library.crosslinking.method	Library.strand.specific	Experiment.date.released	Project	RBNS.protein.concentration	Library.fragmentation.method	Library.size.range	Biological.replicate.s.	Technical.replicate.s.	Read.length	Mapped.read.length	Run.type	Paired.end	Paired.with	Index.of	Derived.from	Size	Lab	md5sum	dbxrefs	File.download.URL	Genome.annotation	Platform	Controlled.by	File.Status	s3_uri	Azure.URL	File.analysis.title	File.analysis.status	Audit.WARNING	Audit.NOT_COMPLIANT	Audit.ERROR
ENCFF480GEB	bigWig	bigWig	NA	signal p-value	GRCh38	ENCSR700VCN	Histone ChIP-seq	/human-donors/ENCDO336AAA/	EFO:0007950	GM23338	cell line	Homo sapiens	NA		NA	H3K9me2-human	DNA	NA				NA	2017-01-25	ENCODE	NA	sonication (generic)	200-600	1, 2	1_1, 2_1	NA	NA	NA	NA	NA	NA	/files/ENCFF003AVG/, /files/ENCFF310SVT/, /files/ENCFF205DBO/, /files/ENCFF183PKF/	2192369048	ENCODE Processing Pipeline	129dcc9d462aa70e5352e0d057ebf7c6	NA	https://www.encodeproject.org/files/ENCFF480GEB/@@download/ENCFF480GEB.bigWig	NA	NA	NA	released	s3://encode-public/2022/03/03/48d6b7f6-eca4-48b0-bab5-266f0eb07566/ENCFF480GEB.bigWig	https://datasetencode.blob.core.windows.net/dataset/2022/03/03/48d6b7f6-eca4-48b0-bab5-266f0eb07566/ENCFF480GEB.bigWig?sv=2019-10-10&si=prod&sr=c&sig=9qSQZo4ggrCNpybBExU8SypuUZV33igI11xw0P7rB3c%3D	ENCODE4 v1.8.0 GRCh38	released		insufficient read depth
ENCFF917XFF	bigWig	bigWig	NA	signal p-value	GRCh38	ENCSR000AMS	Histone ChIP-seq	/human-donors/ENCDO156MSV/, /human-donors/ENCDO269AAA/	CL:0002553	fibroblast of lung	primary cell	Homo sapiens	NA		NA	H3K27me3-human	DNA	NA				NA	2011-02-10	ENCODE	NA	see document		1, 2	1_1, 2_1	NA	NA	NA	NA	NA	NA	/files/ENCFF536KWZ/, /files/ENCFF563VDO/, /files/ENCFF316JBQ/, /files/ENCFF858OHK/	292896163	ENCODE Processing Pipeline	f36f263ecb002f36a0ab1fdb09ba3b80	NA	https://www.encodeproject.org/files/ENCFF917XFF/@@download/ENCFF917XFF.bigWig	NA	NA	NA	released	s3://encode-public/2020/08/14/a8326015-b02d-4099-9495-01553e6417f9/ENCFF917XFF.bigWig	https://datasetencode.blob.core.windows.net/dataset/2020/08/14/a8326015-b02d-4099-9495-01553e6417f9/ENCFF917XFF.bigWig?sv=2019-10-10&si=prod&sr=c&sig=9qSQZo4ggrCNpybBExU8SypuUZV33igI11xw0P7rB3c%3D	ENCODE4 v1.5.1 GRCh38	released	mild to moderate bottlenecking, low read length	control insufficient read depth, insufficient read depth
ENCFF739FIZ	bigWig	bigWig	NA	signal p-value	GRCh38	ENCSR401BZZ	Mint-ChIP-seq	/human-donors/ENCDO781BMZ/	CL:0000625	CD8-positive, alpha-beta T cell	primary cell	Homo sapiens	NA		NA	H3K27me3-human	DNA	NA				NA	2021-05-14	ENCODE	NA	none		1	1_1, 1_2	NA	NA	NA	NA	NA	NA	/files/ENCFF041EUP/, /files/ENCFF507NNO/	1891069313	ENCODE Processing Pipeline	60264683613d0cdf5aa4e98e7aa4c963	NA	https://www.encodeproject.org/files/ENCFF739FIZ/@@download/ENCFF739FIZ.bigWig	NA	NA	NA	released	s3://encode-public/2021/05/06/656c3de6-9e09-46bd-a486-44d027d9e542/ENCFF739FIZ.bigWig	https://datasetencode.blob.core.windows.net/dataset/2021/05/06/656c3de6-9e09-46bd-a486-44d027d9e542/ENCFF739FIZ.bigWig?sv=2019-10-10&si=prod&sr=c&sig=9qSQZo4ggrCNpybBExU8SypuUZV33igI11xw0P7rB3c%3D	ENCODE4 v1.8.0 GRCh38	released	low read depth, mixed read lengths
ENCFF157YXJ	bigWig	bigWig	NA	signal p-value	GRCh38	ENCSR235APD	Histone ChIP-seq	/human-donors/ENCDO844VGJ/	EFO:0007105	iPS-18a	cell line	Homo sapiens	NA		NA	H3K4me1-human	DNA	NA				NA	2013-07-31	Roadmap	NA			1	1_4	NA	NA	NA	NA	NA	NA	/files/ENCFF139EXL/, /files/ENCFF595FVC/	599871475	ENCODE Processing Pipeline	e4d3c4487a7db5ffd5c9a3078d45259f	NA	https://www.encodeproject.org/files/ENCFF157YXJ/@@download/ENCFF157YXJ.bigWig	NA	NA	NA	released	s3://encode-public/2020/11/13/da2f2179-465b-42c3-9895-3560dc6c1cae/ENCFF157YXJ.bigWig	https://datasetencode.blob.core.windows.net/dataset/2020/11/13/da2f2179-465b-42c3-9895-3560dc6c1cae/ENCFF157YXJ.bigWig?sv=2019-10-10&si=prod&sr=c&sig=9qSQZo4ggrCNpybBExU8SypuUZV33igI11xw0P7rB3c%3D	ENCODE4 v1.6.1 GRCh38	released	low read depth, low read length	control insufficient read depth
ENCFF875CIS	bigWig	bigWig	NA	signal p-value	GRCh38	ENCSR912NMR	TF ChIP-seq	/human-donors/ENCDO000AAE/	EFO:0001203	MCF-7	cell line	Homo sapiens	NA		NA	NONO-human	DNA	NA				NA	2016-06-14	ENCODE	NA		450-650	1, 2	1_1, 2_1	NA	NA	NA	NA	NA	NA	/files/ENCFF612QJN/, /files/ENCFF756SZH/, /files/ENCFF758TSP/, /files/ENCFF429ACG/, /files/ENCFF346AUF/, /files/ENCFF220TQP/	2139061017	ENCODE Processing Pipeline	04d0dc2913ded4173d82f140c9f5605f	NA	https://www.encodeproject.org/files/ENCFF875CIS/@@download/ENCFF875CIS.bigWig	NA	NA	NA	released	s3://encode-public/2021/03/19/e38aa9db-c8ea-4caa-ac88-188b54b855d9/ENCFF875CIS.bigWig	https://datasetencode.blob.core.windows.net/dataset/2021/03/19/e38aa9db-c8ea-4caa-ac88-188b54b855d9/ENCFF875CIS.bigWig?sv=2019-10-10&si=prod&sr=c&sig=9qSQZo4ggrCNpybBExU8SypuUZV33igI11xw0P7rB3c%3D	ENCODE4 v1.7.1 GRCh38	released
ENCFF086VVY	bigWig	bigWig	NA	signal p-value	GRCh38	ENCSR233HSC	ATAC-seq	/human-donors/ENCDO468IXT/	CLO:0014886	GM21723	cell line	Homo sapiens	NA		NA		DNA	NA				NA	2021-02-11	ENCODE	NA	chemical (Tn5 transposase)		1	1_1	NA	NA	NA	NA	NA	NA	/files/ENCFF443RUI/	670941458	ENCODE Processing Pipeline	6d2524aedc3e8ca242ceec7a5d86836a	NA	https://www.encodeproject.org/files/ENCFF086VVY/@@download/ENCFF086VVY.bigWig	NA	NA	NA	released	s3://encode-public/2021/02/02/11b65901-9d9c-4994-a4e5-4a30c5622314/ENCFF086VVY.bigWig	https://datasetencode.blob.core.windows.net/dataset/2021/02/02/11b65901-9d9c-4994-a4e5-4a30c5622314/ENCFF086VVY.bigWig?sv=2019-10-10&si=prod&sr=c&sig=9qSQZo4ggrCNpybBExU8SypuUZV33igI11xw0P7rB3c%3D	ENCODE4 v1.9.1 GRCh38	released	mild to moderate bottlenecking, moderate library complexity	unreplicated experiment
ENCFF953JLS	bigWig	bigWig	NA	signal p-value	GRCh38	ENCSR453MVF	Mint-ChIP-seq	/human-donors/ENCDO830ROH/	NTR:0000667	stimulated activated naive CD8-positive, alpha-beta T cell	primary cell	Homo sapiens	NA		NA	H3K27ac-human	DNA	NA				NA	2022-03-28	ENCODE	NA			1	1_1, 1_2	NA	NA	NA	NA	NA	NA	/files/ENCFF304KET/, /files/ENCFF981NAZ/	1353642499	ENCODE Processing Pipeline	eb579c2edb503a61e7fff0a1513b22aa	NA	https://www.encodeproject.org/files/ENCFF953JLS/@@download/ENCFF953JLS.bigWig	NA	NA	NA	released	s3://encode-public/2022/03/13/f25b91a3-f378-49ed-ba0c-7f3896f324f7/ENCFF953JLS.bigWig	https://datasetencode.blob.core.windows.net/dataset/2022/03/13/f25b91a3-f378-49ed-ba0c-7f3896f324f7/ENCFF953JLS.bigWig?sv=2019-10-10&si=prod&sr=c&sig=9qSQZo4ggrCNpybBExU8SypuUZV33igI11xw0P7rB3c%3D	ENCODE4 v1.8.0 GRCh38	released	mixed read lengths, mild to moderate bottlenecking, moderate library complexity
ENCFF101QGI	bigWig	bigWig	NA	signal p-value	GRCh38	ENCSR000AUS	TF ChIP-seq	/human-donors/ENCDO000AAW/	EFO:0003042	H1	cell line	Homo sapiens	NA		NA	SIRT6-human	DNA	NA				NA	2012-08-06	ENCODE	NA	see document		1	1_1	NA	NA	NA	NA	NA	NA	/files/ENCFF381IYY/, /files/ENCFF623AJW/, /files/ENCFF724BIE/, /files/ENCFF451YMU/, /files/ENCFF853FRF/	1870298055	ENCODE Processing Pipeline	68192abc5de46ce4593e638181eeef3d	NA	https://www.encodeproject.org/files/ENCFF101QGI/@@download/ENCFF101QGI.bigWig	NA	NA	NA	released	s3://encode-public/2021/03/20/0b8d4a4c-7548-4ee6-b7f0-b2f75127ec25/ENCFF101QGI.bigWig	https://datasetencode.blob.core.windows.net/dataset/2021/03/20/0b8d4a4c-7548-4ee6-b7f0-b2f75127ec25/ENCFF101QGI.bigWig?sv=2019-10-10&si=prod&sr=c&sig=9qSQZo4ggrCNpybBExU8SypuUZV33igI11xw0P7rB3c%3D	ENCODE4 v1.7.1 GRCh38	released	inconsistent platforms, low read length
ENCFF969IDB	bigWig	bigWig	NA	signal p-value	GRCh38	ENCSR555OIX	Mint-ChIP-seq	/human-donors/ENCDO833KUM/	CL:0000792	CD4-positive, CD25-positive, alpha-beta regulatory T cell	primary cell	Homo sapiens	NA		NA	H3K36me3-human	DNA	NA				NA	2022-04-27	ENCODE	NA			1	1_1, 1_2	NA	NA	NA	NA	NA	NA	/files/ENCFF385FIO/, /files/ENCFF243RQX/	1322272304	ENCODE Processing Pipeline	55f24e4d076f7cb19390c31873fcb6c5	NA	https://www.encodeproject.org/files/ENCFF969IDB/@@download/ENCFF969IDB.bigWig	NA	NA	NA	released	s3://encode-public/2022/03/31/f3c8c396-3ca6-4a4e-8918-f369a2704b2f/ENCFF969IDB.bigWig	https://datasetencode.blob.core.windows.net/dataset/2022/03/31/f3c8c396-3ca6-4a4e-8918-f369a2704b2f/ENCFF969IDB.bigWig?sv=2019-10-10&si=prod&sr=c&sig=9qSQZo4ggrCNpybBExU8SypuUZV33igI11xw0P7rB3c%3D	ENCODE4 v1.8.0 GRCh38	released	low read depth, mixed read lengths
ENCFF468IZJ	bigWig	bigWig	NA	signal p-value	GRCh38	ENCSR928UVY	Histone ChIP-seq	/human-donors/ENCDO222AAA/	CL:0000540	neuron	in vitro differentiated cells	Homo sapiens	NA		NA	H2AFZ-human	DNA	NA				NA	2013-07-31	Roadmap	NA			1	1_2	NA	NA	NA	NA	NA	NA	/files/ENCFF413GYI/, /files/ENCFF354UYZ/	826220944	ENCODE Processing Pipeline	bdd731647be4734d81177c5e302a22d5	NA	https://www.encodeproject.org/files/ENCFF468IZJ/@@download/ENCFF468IZJ.bigWig	NA	NA	NA	released	s3://encode-public/2020/11/11/91384e47-ed4b-4a7e-b80a-61d1ee99794c/ENCFF468IZJ.bigWig	https://datasetencode.blob.core.windows.net/dataset/2020/11/11/91384e47-ed4b-4a7e-b80a-61d1ee99794c/ENCFF468IZJ.bigWig?sv=2019-10-10&si=prod&sr=c&sig=9qSQZo4ggrCNpybBExU8SypuUZV33igI11xw0P7rB3c%3D	ENCODE4 v1.6.1 GRCh38	released	low read depth, low read length, inconsistent platforms, mild to moderate bottlenecking, moderate library complexity
ENCFF458UQY	bigWig	bigWig	NA	signal p-value	GRCh38	ENCSR939VQF	Histone ChIP-seq	/human-donors/ENCDO305PTK/	EFO:0030018	BLaER1	cell line	Homo sapiens	NA		NA	H3K9me3-human	DNA	NA			formaldehyde	NA	2022-05-10	community	NA	shearing (Covaris generic)		1	1_1	NA	NA	NA	NA	NA	NA	/files/ENCFF912WHQ/, /files/ENCFF346YPE/	1400619620	Roderic Guigo, CRG	5986a06f923700728323e725f505854e	NA	https://www.encodeproject.org/files/ENCFF458UQY/@@download/ENCFF458UQY.bigWig	NA	NA	NA	released	s3://encode-public/2022/01/27/47ae1b60-da84-4c42-af4d-c9992fd57ce0/ENCFF458UQY.bigWig	https://datasetencode.blob.core.windows.net/dataset/2022/01/27/47ae1b60-da84-4c42-af4d-c9992fd57ce0/ENCFF458UQY.bigWig?sv=2019-10-10&si=prod&sr=c&sig=9qSQZo4ggrCNpybBExU8SypuUZV33igI11xw0P7rB3c%3D	Lab custom GRCh38	released
ENCFF051LBJ	bigWig	bigWig	NA	signal p-value	GRCh38	ENCSR939VQF	Histone ChIP-seq	/human-donors/ENCDO305PTK/	EFO:0030018	BLaER1	cell line	Homo sapiens	NA		NA	H3K9me3-human	DNA	NA			formaldehyde	NA	2022-05-10	community	NA	shearing (Covaris generic)		1, 2	1_1, 2_1	NA	NA	NA	NA	NA	NA	/files/ENCFF586HTG/, /files/ENCFF600AQG/, /files/ENCFF815KCM/, /files/ENCFF838BOO/	2072195008	ENCODE Processing Pipeline	d7a42fc7ff81051cf50206afd4a814c1	NA	https://www.encodeproject.org/files/ENCFF051LBJ/@@download/ENCFF051LBJ.bigWig	NA	NA	NA	released	s3://encode-public/2023/03/01/190923b2-ed51-4d29-aa0d-b8719a10f8ad/ENCFF051LBJ.bigWig	https://datasetencode.blob.core.windows.net/dataset/2023/03/01/190923b2-ed51-4d29-aa0d-b8719a10f8ad/ENCFF051LBJ.bigWig?sv=2019-10-10&si=prod&sr=c&sig=9qSQZo4ggrCNpybBExU8SypuUZV33igI11xw0P7rB3c%3D	ENCODE4 v1.8.1 GRCh38	released
ENCFF259DSQ	bigWig	bigWig	NA	signal p-value	GRCh38	ENCSR000DZD	TF ChIP-seq	/human-donors/ENCDO000AAK/	EFO:0002784	GM12878	cell line	Homo sapiens	NA		NA	EP300-human	DNA	NA				NA	2012-05-14	ENCODE	NA		150-350	1, 2	1_1, 2_1	NA	NA	NA	NA	NA	NA	/files/ENCFF863XTX/, /files/ENCFF363VYY/, /files/ENCFF278NPZ/, /files/ENCFF791IGI/	487582481	ENCODE Processing Pipeline	5f54a9766a424e35100d053034958e6a	NA	https://www.encodeproject.org/files/ENCFF259DSQ/@@download/ENCFF259DSQ.bigWig	NA	NA	NA	released	s3://encode-public/2020/12/26/2ec0dc9b-b08e-4afd-b94d-7607baa5fdb4/ENCFF259DSQ.bigWig	https://datasetencode.blob.core.windows.net/dataset/2020/12/26/2ec0dc9b-b08e-4afd-b94d-7607baa5fdb4/ENCFF259DSQ.bigWig?sv=2019-10-10&si=prod&sr=c&sig=9qSQZo4ggrCNpybBExU8SypuUZV33igI11xw0P7rB3c%3D	ENCODE4 v1.6.1 GRCh38	released	low read depth, inconsistent platforms, improper control_type of control experiment, low read length
ENCFF531RSE	bigWig	bigWig	NA	signal p-value	GRCh38	ENCSR040TUS	Histone ChIP-seq	/human-donors/ENCDO980BZD/	UBERON:0002305	layer of hippocampus	tissue	Homo sapiens	NA		NA	H3K4me1-human	DNA	NA				NA	2013-07-31	Roadmap	NA			1	1_3	NA	NA	NA	NA	NA	NA	/files/ENCFF416VVI/, /files/ENCFF725UKZ/	264128260	ENCODE Processing Pipeline	87f94b4d6aebce7e540c4820f343ae6c	NA	https://www.encodeproject.org/files/ENCFF531RSE/@@download/ENCFF531RSE.bigWig	NA	NA	NA	released	s3://encode-public/2021/02/13/fa48c3e0-2d1d-4376-8b49-50534576aa06/ENCFF531RSE.bigWig	https://datasetencode.blob.core.windows.net/dataset/2021/02/13/fa48c3e0-2d1d-4376-8b49-50534576aa06/ENCFF531RSE.bigWig?sv=2019-10-10&si=prod&sr=c&sig=9qSQZo4ggrCNpybBExU8SypuUZV33igI11xw0P7rB3c%3D	ENCODE4 v1.7.0 GRCh38	released	low read length	control insufficient read depth, insufficient read depth
ENCFF351FTE	bigWig	bigWig	NA	signal p-value	GRCh38	ENCSR539UNE	Mint-ChIP-seq	/human-donors/ENCDO923WRX/	CL:0000792	CD4-positive, CD25-positive, alpha-beta regulatory T cell	primary cell	Homo sapiens	NA		NA	H3K27me3-human	DNA	NA				NA	2022-03-28	ENCODE	NA			1	1_1, 1_2	NA	NA	NA	NA	NA	NA	/files/ENCFF084ZBK/, /files/ENCFF326QWC/	1917492929	ENCODE Processing Pipeline	5393ed55f13626e3a26aefd38221aa51	NA	https://www.encodeproject.org/files/ENCFF351FTE/@@download/ENCFF351FTE.bigWig	NA	NA	NA	released	s3://encode-public/2022/03/13/5bc600c5-9064-4d29-b722-2730740b0f88/ENCFF351FTE.bigWig	https://datasetencode.blob.core.windows.net/dataset/2022/03/13/5bc600c5-9064-4d29-b722-2730740b0f88/ENCFF351FTE.bigWig?sv=2019-10-10&si=prod&sr=c&sig=9qSQZo4ggrCNpybBExU8SypuUZV33igI11xw0P7rB3c%3D	ENCODE4 v1.8.0 GRCh38	released	low read depth, mild to moderate bottlenecking, mixed read lengths
ENCFF135SDQ	bigWig	bigWig	NA	signal p-value	GRCh38	ENCSR000EBO	TF ChIP-seq	/human-donors/ENCDO000AAW/	EFO:0003042	H1	cell line	Homo sapiens	NA		NA	SIN3A-human	DNA	NA				NA	2012-05-14	ENCODE	NA	see document		1, 2	1_1, 2_1	NA	NA	NA	NA	NA	NA	/files/ENCFF322CXV/, /files/ENCFF972YCC/, /files/ENCFF291RLC/	902725954	ENCODE Processing Pipeline	c7d726afd8ef3908ad7341d27393af09	NA	https://www.encodeproject.org/files/ENCFF135SDQ/@@download/ENCFF135SDQ.bigWig	NA	NA	NA	released	s3://encode-public/2021/01/05/acc22659-6023-4d5b-94da-c83d8872d077/ENCFF135SDQ.bigWig	https://datasetencode.blob.core.windows.net/dataset/2021/01/05/acc22659-6023-4d5b-94da-c83d8872d077/ENCFF135SDQ.bigWig?sv=2019-10-10&si=prod&sr=c&sig=9qSQZo4ggrCNpybBExU8SypuUZV33igI11xw0P7rB3c%3D	ENCODE4 v1.6.1 GRCh38	released	improper control_type of control experiment, low read length
ENCFF628DUD	bigWig	bigWig	NA	signal p-value	GRCh38	ENCSR405FZE	Histone ChIP-seq	/human-donors/ENCDO874DHL/	UBERON:0000320	duodenal mucosa	tissue	Homo sapiens	NA		NA	H3K27ac-human	DNA	NA				NA	2013-07-31	Roadmap	NA			1	1_2	NA	NA	NA	NA	NA	NA	/files/ENCFF866GGW/, /files/ENCFF745DVC/	612529369	ENCODE Processing Pipeline	d682917ece7cde8d6e3b8a392fdbc3fd	NA	https://www.encodeproject.org/files/ENCFF628DUD/@@download/ENCFF628DUD.bigWig	NA	NA	NA	released	s3://encode-public/2021/01/29/b06869b5-86a5-47c7-8d66-7bfd83789096/ENCFF628DUD.bigWig	https://datasetencode.blob.core.windows.net/dataset/2021/01/29/b06869b5-86a5-47c7-8d66-7bfd83789096/ENCFF628DUD.bigWig?sv=2019-10-10&si=prod&sr=c&sig=9qSQZo4ggrCNpybBExU8SypuUZV33igI11xw0P7rB3c%3D	ENCODE4 v1.7.0 GRCh38	released	low read depth, low read length
ENCFF506KKF	bigWig	bigWig	NA	read-depth normalized signal	GRCh38	ENCSR000EJM	DNase-seq	/human-donors/ENCDO000ACO/	EFO:0005352	GM20000	cell line	Homo sapiens	NA		NA		DNA	NA				NA	2012-08-28	ENCODE	NA	see document		1	1_1, 1_2	NA	NA	NA	NA	NA	NA	/files/ENCFF570RLS/, /files/ENCFF635XTF/	745479335	ENCODE Processing Pipeline	2d178c84fcfb2819213d4f2d95775fbc	NA	https://www.encodeproject.org/files/ENCFF506KKF/@@download/ENCFF506KKF.bigWig	NA	NA	NA	released	s3://encode-public/2020/11/22/e924ab4b-17c5-4cc9-864a-0596868bd40d/ENCFF506KKF.bigWig	https://datasetencode.blob.core.windows.net/dataset/2020/11/22/e924ab4b-17c5-4cc9-864a-0596868bd40d/ENCFF506KKF.bigWig?sv=2019-10-10&si=prod&sr=c&sig=9qSQZo4ggrCNpybBExU8SypuUZV33igI11xw0P7rB3c%3D	ENCODE4 v3.0.0 GRCh38	released	low spot score
ENCFF310ZPD	bigWig	bigWig	NA	signal p-value	GRCh38	ENCSR066TET	TF ChIP-seq	/human-donors/ENCDO000AAE/	EFO:0001203	MCF-7	cell line	Homo sapiens	NA		NA	RFX1-human	DNA	NA				NA	2016-06-23	ENCODE	NA		450-650	1, 3	1_1, 3_1	NA	NA	NA	NA	NA	NA	/files/ENCFF332NBB/, /files/ENCFF756SZH/, /files/ENCFF220TQP/, /files/ENCFF493CHB/	1945743302	ENCODE Processing Pipeline	d7022d72c2bd7c9f042e4d0c258c384e	NA	https://www.encodeproject.org/files/ENCFF310ZPD/@@download/ENCFF310ZPD.bigWig	NA	NA	NA	released	s3://encode-public/2020/11/29/3c7e378f-49ca-4c3c-a3a9-3a337b5b267b/ENCFF310ZPD.bigWig	https://datasetencode.blob.core.windows.net/dataset/2020/11/29/3c7e378f-49ca-4c3c-a3a9-3a337b5b267b/ENCFF310ZPD.bigWig?sv=2019-10-10&si=prod&sr=c&sig=9qSQZo4ggrCNpybBExU8SypuUZV33igI11xw0P7rB3c%3D	ENCODE4 v1.6.1 GRCh38	released	mild to moderate bottlenecking
ENCFF087SMW	bigWig	bigWig	NA	signal p-value	GRCh38	ENCSR085FXN	Histone ChIP-seq	/human-donors/ENCDO350ZUK/	UBERON:0000948	heart	tissue	Homo sapiens	NA		NA	H3K9ac-human	DNA	NA				NA	2013-07-31	Roadmap	NA			1	1_4	NA	NA	NA	NA	NA	NA	/files/ENCFF155TRF/, /files/ENCFF127UHM/	230377303	ENCODE Processing Pipeline	eaf7419b0df016ba24517c169d7e4dc0	NA	https://www.encodeproject.org/files/ENCFF087SMW/@@download/ENCFF087SMW.bigWig	NA	NA	NA	released	s3://encode-public/2020/11/13/98363e99-ee9c-4985-8ad7-6e54ddcd04e7/ENCFF087SMW.bigWig	https://datasetencode.blob.core.windows.net/dataset/2020/11/13/98363e99-ee9c-4985-8ad7-6e54ddcd04e7/ENCFF087SMW.bigWig?sv=2019-10-10&si=prod&sr=c&sig=9qSQZo4ggrCNpybBExU8SypuUZV33igI11xw0P7rB3c%3D	ENCODE4 v1.6.1 GRCh38	released	control low read depth, moderate library complexity, inconsistent platforms, mild to moderate bottlenecking, low read length	insufficient read depth
ENCFF582YHQ	bigWig	bigWig	NA	signal p-value	GRCh38	ENCSR093VUP	Mint-ChIP-seq	/human-donors/ENCDO157PKH/	CL:0000792	CD4-positive, CD25-positive, alpha-beta regulatory T cell	primary cell	Homo sapiens	NA		NA	H3K4me1-human	DNA	NA				NA	2022-03-28	ENCODE	NA			1	1_1, 1_2	NA	NA	NA	NA	NA	NA	/files/ENCFF048HUU/, /files/ENCFF970GVV/	951586781	ENCODE Processing Pipeline	e65e6999f897edacd09ab8da7631d63d	NA	https://www.encodeproject.org/files/ENCFF582YHQ/@@download/ENCFF582YHQ.bigWig	NA	NA	NA	released	s3://encode-public/2022/03/13/d6a5852d-3cfd-44cd-a7f4-e5b5957d8ee4/ENCFF582YHQ.bigWig	https://datasetencode.blob.core.windows.net/dataset/2022/03/13/d6a5852d-3cfd-44cd-a7f4-e5b5957d8ee4/ENCFF582YHQ.bigWig?sv=2019-10-10&si=prod&sr=c&sig=9qSQZo4ggrCNpybBExU8SypuUZV33igI11xw0P7rB3c%3D	ENCODE4 v1.8.0 GRCh38	released	mixed read lengths
ENCFF109DUV	bigWig	bigWig	NA	signal p-value	GRCh38	ENCSR804RMP	Histone ChIP-seq	/human-donors/ENCDO871IWW/	UBERON:0002305	layer of hippocampus	tissue	Homo sapiens	NA		NA	H3K27me3-human	DNA	NA				NA	2013-07-31	Roadmap	NA			1	1_1	NA	NA	NA	NA	NA	NA	/files/ENCFF684PJI/, /files/ENCFF925CEX/	662293938	ENCODE Processing Pipeline	0eb93862b8e3cba919f2708b18437f2e	NA	https://www.encodeproject.org/files/ENCFF109DUV/@@download/ENCFF109DUV.bigWig	NA	NA	NA	released	s3://encode-public/2021/01/30/765f37ab-7ad7-41c1-bdff-ec0e4082ea15/ENCFF109DUV.bigWig	https://datasetencode.blob.core.windows.net/dataset/2021/01/30/765f37ab-7ad7-41c1-bdff-ec0e4082ea15/ENCFF109DUV.bigWig?sv=2019-10-10&si=prod&sr=c&sig=9qSQZo4ggrCNpybBExU8SypuUZV33igI11xw0P7rB3c%3D	ENCODE4 v1.7.0 GRCh38	released	low read length	control insufficient read depth, insufficient read depth
ENCFF132ODY	bigWig	bigWig	NA	read-depth normalized signal	GRCh38	ENCSR000EPD	DNase-seq	/human-donors/ENCDO000ACW/	CL:0000187	myocyte	in vitro differentiated cells	Homo sapiens	NA		NA		DNA	NA				NA	2012-06-12	ENCODE	NA	see document		2	2_1, 2_3	NA	NA	NA	NA	NA	NA	/files/ENCFF547VBP/, /files/ENCFF180EJG/	699368259	ENCODE Processing Pipeline	59707001e7da734edf299a580c1ca370	NA	https://www.encodeproject.org/files/ENCFF132ODY/@@download/ENCFF132ODY.bigWig	NA	NA	NA	released	s3://encode-public/2020/11/18/6c6dda20-5b43-4bf2-85fe-8ca0f887eead/ENCFF132ODY.bigWig	https://datasetencode.blob.core.windows.net/dataset/2020/11/18/6c6dda20-5b43-4bf2-85fe-8ca0f887eead/ENCFF132ODY.bigWig?sv=2019-10-10&si=prod&sr=c&sig=9qSQZo4ggrCNpybBExU8SypuUZV33igI11xw0P7rB3c%3D	ENCODE4 v3.0.0-alpha.2 GRCh38	released	low read depth
ENCFF792GCM	bigWig	bigWig	NA	signal p-value	GRCh38	ENCSR000DXK	Histone ChIP-seq	/human-donors/ENCDO106AAA/	CL:0002328	bronchial epithelial cell	primary cell	Homo sapiens	NA		NA	H3K27me3-human	DNA	NA				NA	2011-02-11	ENCODE	NA	see document		1, 2	1_1, 2_1	NA	NA	NA	NA	NA	NA	/files/ENCFF024IIP/, /files/ENCFF179MTQ/, /files/ENCFF013YEX/	416478216	ENCODE Processing Pipeline	a8a5acb064fb262e9ec052afa52427d7	NA	https://www.encodeproject.org/files/ENCFF792GCM/@@download/ENCFF792GCM.bigWig	NA	NA	NA	released	s3://encode-public/2020/08/14/20563a67-b371-40c4-af10-b685a44fa603/ENCFF792GCM.bigWig	https://datasetencode.blob.core.windows.net/dataset/2020/08/14/20563a67-b371-40c4-af10-b685a44fa603/ENCFF792GCM.bigWig?sv=2019-10-10&si=prod&sr=c&sig=9qSQZo4ggrCNpybBExU8SypuUZV33igI11xw0P7rB3c%3D	ENCODE4 v1.5.1 GRCh38	released	low read length	control insufficient read depth, insufficient read depth
ENCFF474TLN	bigWig	bigWig	NA	signal p-value	GRCh38	ENCSR615ECV	Histone ChIP-seq	/human-donors/ENCDO305PTK/	EFO:0030018	BLaER1	cell line	Homo sapiens	NA		NA	H3K36me3-human	DNA	NA			formaldehyde	NA	2022-05-10	community	NA	shearing (Covaris generic)		1	1_1	NA	NA	NA	NA	NA	NA	/files/ENCFF437EPX/, /files/ENCFF943PUX/	1421690779	Roderic Guigo, CRG	1071b7dd3cb52c22534199bfe8bcad40	NA	https://www.encodeproject.org/files/ENCFF474TLN/@@download/ENCFF474TLN.bigWig	NA	NA	NA	released	s3://encode-public/2022/01/28/c661276c-80ac-49c6-b20a-23c8af1261bd/ENCFF474TLN.bigWig	https://datasetencode.blob.core.windows.net/dataset/2022/01/28/c661276c-80ac-49c6-b20a-23c8af1261bd/ENCFF474TLN.bigWig?sv=2019-10-10&si=prod&sr=c&sig=9qSQZo4ggrCNpybBExU8SypuUZV33igI11xw0P7rB3c%3D	Lab custom GRCh38	released
ENCFF063WMU	bigWig	bigWig	NA	signal p-value	GRCh38	ENCSR615ECV	Histone ChIP-seq	/human-donors/ENCDO305PTK/	EFO:0030018	BLaER1	cell line	Homo sapiens	NA		NA	H3K36me3-human	DNA	NA			formaldehyde	NA	2022-05-10	community	NA	shearing (Covaris generic)		1, 2	1_1, 2_1	NA	NA	NA	NA	NA	NA	/files/ENCFF583DOE/, /files/ENCFF109WOM/, /files/ENCFF085CIB/, /files/ENCFF076OGS/	1795101584	ENCODE Processing Pipeline	4484d46a142c038d08ffff65b0692235	NA	https://www.encodeproject.org/files/ENCFF063WMU/@@download/ENCFF063WMU.bigWig	NA	NA	NA	released	s3://encode-public/2023/02/15/bdfa0f2f-e090-47da-ba90-9aa90a11b1d8/ENCFF063WMU.bigWig	https://datasetencode.blob.core.windows.net/dataset/2023/02/15/bdfa0f2f-e090-47da-ba90-9aa90a11b1d8/ENCFF063WMU.bigWig?sv=2019-10-10&si=prod&sr=c&sig=9qSQZo4ggrCNpybBExU8SypuUZV33igI11xw0P7rB3c%3D	ENCODE4 v1.8.1 GRCh38	released
ENCFF358VRV	bigWig	bigWig	NA	signal p-value	GRCh38	ENCSR367EKE	Mint-ChIP-seq	/human-donors/ENCDO781BMZ/	CL:0000625	CD8-positive, alpha-beta T cell	primary cell	Homo sapiens	NA		NA	H3K4me3-human	DNA	NA				NA	2021-05-14	ENCODE	NA	none		1	1_1, 1_2	NA	NA	NA	NA	NA	NA	/files/ENCFF600ZLL/, /files/ENCFF041EUP/	1267511133	ENCODE Processing Pipeline	5c552d3311d720907faa31a51e00b0e0	NA	https://www.encodeproject.org/files/ENCFF358VRV/@@download/ENCFF358VRV.bigWig	NA	NA	NA	released	s3://encode-public/2021/05/06/1ccbbff0-9b11-4bbb-a577-5f5e2ebdf6bd/ENCFF358VRV.bigWig	https://datasetencode.blob.core.windows.net/dataset/2021/05/06/1ccbbff0-9b11-4bbb-a577-5f5e2ebdf6bd/ENCFF358VRV.bigWig?sv=2019-10-10&si=prod&sr=c&sig=9qSQZo4ggrCNpybBExU8SypuUZV33igI11xw0P7rB3c%3D	ENCODE4 v1.8.0 GRCh38	released	mixed read lengths, mild to moderate bottlenecking, moderate library complexity
ENCFF823QLT	bigWig	bigWig	NA	signal p-value	GRCh38	ENCSR953HJN	Histone ChIP-seq	/human-donors/ENCDO980BZD/	UBERON:0002305	layer of hippocampus	tissue	Homo sapiens	NA		NA	H3K9me3-human	DNA	NA				NA	2013-07-31	Roadmap	NA			1	1_3	NA	NA	NA	NA	NA	NA	/files/ENCFF416VVI/, /files/ENCFF532MZW/	275853198	ENCODE Processing Pipeline	e8d17a41f91a8b4b8ef49e51b4f790e8	NA	https://www.encodeproject.org/files/ENCFF823QLT/@@download/ENCFF823QLT.bigWig	NA	NA	NA	released	s3://encode-public/2021/01/30/8f94a190-b018-4e12-bbfb-26a36de09287/ENCFF823QLT.bigWig	https://datasetencode.blob.core.windows.net/dataset/2021/01/30/8f94a190-b018-4e12-bbfb-26a36de09287/ENCFF823QLT.bigWig?sv=2019-10-10&si=prod&sr=c&sig=9qSQZo4ggrCNpybBExU8SypuUZV33igI11xw0P7rB3c%3D	ENCODE4 v1.7.0 GRCh38	released	low read length	control insufficient read depth
ENCFF035IZG	bigWig	bigWig	NA	signal p-value	GRCh38	ENCSR553QIO	Mint-ChIP-seq	/human-donors/ENCDO166AGR/	CL:0000909	CD8-positive, alpha-beta memory T cell	primary cell	Homo sapiens	NA		NA	H3K27ac-human	DNA	NA				NA	2021-05-14	ENCODE	NA	none		1	1_1, 1_2	NA	NA	NA	NA	NA	NA	/files/ENCFF809FIV/, /files/ENCFF544KGW/	1294127748	ENCODE Processing Pipeline	cf70b6b3f5ec3a1e8762b2c3d6d1eb9a	NA	https://www.encodeproject.org/files/ENCFF035IZG/@@download/ENCFF035IZG.bigWig	NA	NA	NA	released	s3://encode-public/2021/05/06/b604d938-bcad-4792-992f-063ab75cfb93/ENCFF035IZG.bigWig	https://datasetencode.blob.core.windows.net/dataset/2021/05/06/b604d938-bcad-4792-992f-063ab75cfb93/ENCFF035IZG.bigWig?sv=2019-10-10&si=prod&sr=c&sig=9qSQZo4ggrCNpybBExU8SypuUZV33igI11xw0P7rB3c%3D	ENCODE4 v1.8.0 GRCh38	released	mixed read lengths
ENCFF159HGQ	bigWig	bigWig	NA	signal p-value	GRCh38	ENCSR438DSO	Histone ChIP-seq	/human-donors/ENCDO441UHQ/	CL:0001059	common myeloid progenitor, CD34-positive	primary cell	Homo sapiens	NA		NA	H3K4me3-human	DNA	NA				NA	2013-07-31	Roadmap	NA			1	1_1	NA	NA	NA	NA	NA	NA	/files/ENCFF749JDM/, /files/ENCFF931ZKM/	283915755	ENCODE Processing Pipeline	66337f3c9fbc097fcc3025cd3f7f23a9	NA	https://www.encodeproject.org/files/ENCFF159HGQ/@@download/ENCFF159HGQ.bigWig	NA	NA	NA	released	s3://encode-public/2020/10/10/fc9de30a-ba60-4f6f-b945-c980a652e81b/ENCFF159HGQ.bigWig	https://datasetencode.blob.core.windows.net/dataset/2020/10/10/fc9de30a-ba60-4f6f-b945-c980a652e81b/ENCFF159HGQ.bigWig?sv=2019-10-10&si=prod&sr=c&sig=9qSQZo4ggrCNpybBExU8SypuUZV33igI11xw0P7rB3c%3D	ENCODE4 v1.5.1 GRCh38	released	control low read depth, moderate library complexity, mild to moderate bottlenecking, low read length	insufficient read depth
ENCFF572AJA	bigWig	bigWig	NA	signal p-value	GRCh38	ENCSR000EDE	TF ChIP-seq	/human-donors/ENCDO000AAB/	EFO:0002791	HeLa-S3	cell line	Homo sapiens	NA		NA	RAD21-human	DNA	NA				NA	2011-10-29	ENCODE	NA	see document		1, 2	1_1, 2_1	NA	NA	NA	NA	NA	NA	/files/ENCFF989ZLF/, /files/ENCFF632OBR/, /files/ENCFF705SCW/	451232267	ENCODE Processing Pipeline	0cabd0af2a61fd096a8e789c9e07a883	NA	https://www.encodeproject.org/files/ENCFF572AJA/@@download/ENCFF572AJA.bigWig	NA	NA	NA	released	s3://encode-public/2021/01/02/204e3c07-92e7-43a8-9b5b-81a248c768fd/ENCFF572AJA.bigWig	https://datasetencode.blob.core.windows.net/dataset/2021/01/02/204e3c07-92e7-43a8-9b5b-81a248c768fd/ENCFF572AJA.bigWig?sv=2019-10-10&si=prod&sr=c&sig=9qSQZo4ggrCNpybBExU8SypuUZV33igI11xw0P7rB3c%3D	ENCODE4 v1.6.1 GRCh38	released	low read depth, low read length
ENCFF588PCB	bigWig	bigWig	NA	signal p-value	GRCh38	ENCSR359BGB	Histone ChIP-seq	/human-donors/ENCDO220OYR/	EFO:0001221	NCI-H929	cell line	Homo sapiens	NA		NA	H3K27me3-human	DNA	NA				NA	2020-08-28	ENCODE	NA	sonication (Bioruptor Pico)	250-450	1, 2	1_1, 2_1	NA	NA	NA	NA	NA	NA	/files/ENCFF328UWI/, /files/ENCFF277DVZ/, /files/ENCFF886SFI/	2314938060	ENCODE Processing Pipeline	cf16fdd6db2a9c1bdc7cb9d11b5adb61	NA	https://www.encodeproject.org/files/ENCFF588PCB/@@download/ENCFF588PCB.bigWig	NA	NA	NA	released	s3://encode-public/2020/08/25/ba25eb18-1935-40fe-b4ed-89b220f76000/ENCFF588PCB.bigWig	https://datasetencode.blob.core.windows.net/dataset/2020/08/25/ba25eb18-1935-40fe-b4ed-89b220f76000/ENCFF588PCB.bigWig?sv=2019-10-10&si=prod&sr=c&sig=9qSQZo4ggrCNpybBExU8SypuUZV33igI11xw0P7rB3c%3D	ENCODE4 v1.5.1 GRCh38	released	mild to moderate bottlenecking, moderate library complexity
ENCFF922VJK	bigWig	bigWig	NA	signal p-value	GRCh38	ENCSR526IXP	Mint-ChIP-seq	/human-donors/ENCDO830ROH/	NTR:0000667	stimulated activated naive CD8-positive, alpha-beta T cell	primary cell	Homo sapiens	NA		NA	H3K27me3-human	DNA	NA				NA	2022-03-28	ENCODE	NA			1	1_1, 1_2	NA	NA	NA	NA	NA	NA	/files/ENCFF304KET/, /files/ENCFF488KJK/	1452855348	ENCODE Processing Pipeline	82c10f49fdbb0ee0358d7a7bb23cec4e	NA	https://www.encodeproject.org/files/ENCFF922VJK/@@download/ENCFF922VJK.bigWig	NA	NA	NA	released	s3://encode-public/2022/03/13/188ee2b9-04a2-451d-9441-d8aa57678920/ENCFF922VJK.bigWig	https://datasetencode.blob.core.windows.net/dataset/2022/03/13/188ee2b9-04a2-451d-9441-d8aa57678920/ENCFF922VJK.bigWig?sv=2019-10-10&si=prod&sr=c&sig=9qSQZo4ggrCNpybBExU8SypuUZV33igI11xw0P7rB3c%3D	ENCODE4 v1.8.0 GRCh38	released	mixed read lengths
ENCFF432AWH	bigWig	bigWig	NA	signal p-value	GRCh38	ENCSR238LEG	Histone ChIP-seq	/human-donors/ENCDO654YBK/	UBERON:0001134	skeletal muscle tissue	tissue	Homo sapiens	NA		NA	H3K4me3-human	DNA	NA				NA	2013-07-31	Roadmap	NA			1	1_1	NA	NA	NA	NA	NA	NA	/files/ENCFF480TAE/, /files/ENCFF846IOH/	591699829	ENCODE Processing Pipeline	55402acfc5ed5eb3e8803f49d48ed0f2	NA	https://www.encodeproject.org/files/ENCFF432AWH/@@download/ENCFF432AWH.bigWig	NA	NA	NA	released	s3://encode-public/2021/01/29/16540388-3635-4160-8b97-e68ef1357c91/ENCFF432AWH.bigWig	https://datasetencode.blob.core.windows.net/dataset/2021/01/29/16540388-3635-4160-8b97-e68ef1357c91/ENCFF432AWH.bigWig?sv=2019-10-10&si=prod&sr=c&sig=9qSQZo4ggrCNpybBExU8SypuUZV33igI11xw0P7rB3c%3D	ENCODE4 v1.7.0 GRCh38	released	low read length
ENCFF924MKH	bigWig	bigWig	NA	signal p-value	GRCh38	ENCSR693KAX	Histone ChIP-seq	/human-donors/ENCDO305PTK/	EFO:0030018	BLaER1	cell line	Homo sapiens	NA		NA	H3K4me2-human	DNA	NA			formaldehyde	NA	2022-05-10	community	NA	shearing (Covaris generic)		1	1_1	NA	NA	NA	NA	NA	NA	/files/ENCFF378NPP/, /files/ENCFF836QCS/	1379913144	Roderic Guigo, CRG	218873b23aff0b63f148d25a80434488	NA	https://www.encodeproject.org/files/ENCFF924MKH/@@download/ENCFF924MKH.bigWig	NA	NA	NA	released	s3://encode-public/2022/01/27/d4eb2501-8c14-4f48-8549-6bfcd072a4fb/ENCFF924MKH.bigWig	https://datasetencode.blob.core.windows.net/dataset/2022/01/27/d4eb2501-8c14-4f48-8549-6bfcd072a4fb/ENCFF924MKH.bigWig?sv=2019-10-10&si=prod&sr=c&sig=9qSQZo4ggrCNpybBExU8SypuUZV33igI11xw0P7rB3c%3D	Lab custom GRCh38	released
ENCFF804LSD	bigWig	bigWig	NA	signal p-value	GRCh38	ENCSR693KAX	Histone ChIP-seq	/human-donors/ENCDO305PTK/	EFO:0030018	BLaER1	cell line	Homo sapiens	NA		NA	H3K4me2-human	DNA	NA			formaldehyde	NA	2022-05-10	community	NA	shearing (Covaris generic)		1, 2	1_1, 2_1	NA	NA	NA	NA	NA	NA	/files/ENCFF575SQA/, /files/ENCFF507PPG/, /files/ENCFF267CAC/, /files/ENCFF657ARV/	1789871694	ENCODE Processing Pipeline	48fe62bc0595c5bf1729fbf777a49508	NA	https://www.encodeproject.org/files/ENCFF804LSD/@@download/ENCFF804LSD.bigWig	NA	NA	NA	released	s3://encode-public/2023/02/26/88a1df25-40d8-44ec-95c1-4dfee13ed255/ENCFF804LSD.bigWig	https://datasetencode.blob.core.windows.net/dataset/2023/02/26/88a1df25-40d8-44ec-95c1-4dfee13ed255/ENCFF804LSD.bigWig?sv=2019-10-10&si=prod&sr=c&sig=9qSQZo4ggrCNpybBExU8SypuUZV33igI11xw0P7rB3c%3D	ENCODE4 v1.8.1 GRCh38	released
ENCFF310ONN	bigWig	bigWig	NA	signal p-value	GRCh38	ENCSR503BKX	Mint-ChIP-seq	/human-donors/ENCDO833KUM/	CL:0000084	T-cell	primary cell	Homo sapiens	NA		NA	H3K27ac-human	DNA	NA				NA	2021-05-14	ENCODE	NA	none		1	1_1, 1_2, 1_3, 1_4	NA	NA	NA	NA	NA	NA	/files/ENCFF840RYG/, /files/ENCFF576TKE/	2013438438	ENCODE Processing Pipeline	f67ef8c59a9a92b50c5f7870dcfb3221	NA	https://www.encodeproject.org/files/ENCFF310ONN/@@download/ENCFF310ONN.bigWig	NA	NA	NA	released	s3://encode-public/2021/05/06/090d76c4-1f82-4ab7-857d-8a363bb47593/ENCFF310ONN.bigWig	https://datasetencode.blob.core.windows.net/dataset/2021/05/06/090d76c4-1f82-4ab7-857d-8a363bb47593/ENCFF310ONN.bigWig?sv=2019-10-10&si=prod&sr=c&sig=9qSQZo4ggrCNpybBExU8SypuUZV33igI11xw0P7rB3c%3D	ENCODE4 v1.8.0 GRCh38	released	mild to moderate bottlenecking, mixed read lengths
ENCFF990FAX	bigWig	bigWig	NA	signal p-value	GRCh38	ENCSR952GCZ	Mint-ChIP-seq	/human-donors/ENCDO512FEI/	NTR:0000661	stimulated activated naive B cell	primary cell	Homo sapiens	NA		NA	H3K27me3-human	DNA	NA				NA	2022-03-28	ENCODE	NA			1	1_1, 1_2	NA	NA	NA	NA	NA	NA	/files/ENCFF754RZS/, /files/ENCFF391WGD/	1340147449	ENCODE Processing Pipeline	2140347682b124d5620bb2ea19919b0e	NA	https://www.encodeproject.org/files/ENCFF990FAX/@@download/ENCFF990FAX.bigWig	NA	NA	NA	released	s3://encode-public/2022/03/13/36e8035a-1b7c-478f-b034-2c9205b7009f/ENCFF990FAX.bigWig	https://datasetencode.blob.core.windows.net/dataset/2022/03/13/36e8035a-1b7c-478f-b034-2c9205b7009f/ENCFF990FAX.bigWig?sv=2019-10-10&si=prod&sr=c&sig=9qSQZo4ggrCNpybBExU8SypuUZV33igI11xw0P7rB3c%3D	ENCODE4 v1.8.0 GRCh38	released	mixed read lengths
ENCFF689LJJ	bigWig	bigWig	NA	signal p-value	GRCh38	ENCSR000BQW	TF ChIP-seq	/human-donors/ENCDO000AAC/	EFO:0001187	HepG2	cell line	Homo sapiens	NA		NA	MBD4-human	DNA	NA				NA	2012-02-29	ENCODE	NA	see document		1, 2	1_1, 2_1	NA	NA	NA	NA	NA	NA	/files/ENCFF831OAZ/, /files/ENCFF379RHD/, /files/ENCFF430MNY/, /files/ENCFF072ZTF/, /files/ENCFF434VWY/	1386881389	ENCODE Processing Pipeline	21188ffa79a3470e9d0b5048d3445093	NA	https://www.encodeproject.org/files/ENCFF689LJJ/@@download/ENCFF689LJJ.bigWig	NA	NA	NA	released	s3://encode-public/2021/01/02/faaf6a8e-b9e0-472d-a599-5c82536ccdac/ENCFF689LJJ.bigWig	https://datasetencode.blob.core.windows.net/dataset/2021/01/02/faaf6a8e-b9e0-472d-a599-5c82536ccdac/ENCFF689LJJ.bigWig?sv=2019-10-10&si=prod&sr=c&sig=9qSQZo4ggrCNpybBExU8SypuUZV33igI11xw0P7rB3c%3D	ENCODE4 v1.6.1 GRCh38	released	inconsistent platforms, borderline replicate concordance, low read length
ENCFF153IEL	bigWig	bigWig	NA	signal p-value	GRCh38	ENCSR634UTP	Histone ChIP-seq	/human-donors/ENCDO305PTK/	EFO:0030018	BLaER1	cell line	Homo sapiens	NA		NA	H4K20me1-human	DNA	NA			formaldehyde	NA	2022-05-10	community	NA	shearing (Covaris generic)		1	1_1	NA	NA	NA	NA	NA	NA	/files/ENCFF903IDQ/, /files/ENCFF144DPU/	1405793674	Roderic Guigo, CRG	bd664444c1b8f5b1c619d2ecbb57b619	NA	https://www.encodeproject.org/files/ENCFF153IEL/@@download/ENCFF153IEL.bigWig	NA	NA	NA	released	s3://encode-public/2022/01/27/ab407ca2-43ad-440c-85be-4522c9b72c6c/ENCFF153IEL.bigWig	https://datasetencode.blob.core.windows.net/dataset/2022/01/27/ab407ca2-43ad-440c-85be-4522c9b72c6c/ENCFF153IEL.bigWig?sv=2019-10-10&si=prod&sr=c&sig=9qSQZo4ggrCNpybBExU8SypuUZV33igI11xw0P7rB3c%3D	Lab custom GRCh38	released
ENCFF455UYO	bigWig	bigWig	NA	signal p-value	GRCh38	ENCSR634UTP	Histone ChIP-seq	/human-donors/ENCDO305PTK/	EFO:0030018	BLaER1	cell line	Homo sapiens	NA		NA	H4K20me1-human	DNA	NA			formaldehyde	NA	2022-05-10	community	NA	shearing (Covaris generic)		1, 2	1_1, 2_1	NA	NA	NA	NA	NA	NA	/files/ENCFF862AHB/, /files/ENCFF195WCH/, /files/ENCFF897RGQ/, /files/ENCFF942DMX/	1781896597	ENCODE Processing Pipeline	bf0b573c3b8296f08a901ad1295866f5	NA	https://www.encodeproject.org/files/ENCFF455UYO/@@download/ENCFF455UYO.bigWig	NA	NA	NA	released	s3://encode-public/2023/02/25/ea64c3c8-98cc-48ad-94db-2c2c65aa9bb3/ENCFF455UYO.bigWig	https://datasetencode.blob.core.windows.net/dataset/2023/02/25/ea64c3c8-98cc-48ad-94db-2c2c65aa9bb3/ENCFF455UYO.bigWig?sv=2019-10-10&si=prod&sr=c&sig=9qSQZo4ggrCNpybBExU8SypuUZV33igI11xw0P7rB3c%3D	ENCODE4 v1.8.1 GRCh38	released
ENCFF232PZE	bigWig	bigWig	NA	signal p-value	GRCh38	ENCSR917FJW	TF ChIP-seq	/human-donors/ENCDO305PTK/	EFO:0030018	BLaER1	cell line	Homo sapiens	NA		NA	Cebpa-rat	DNA	NA				NA	2022-05-10	community	NA	shearing (Covaris generic)		1	1_1	NA	NA	NA	NA	NA	NA	/files/ENCFF110SOB/, /files/ENCFF011FSZ/	1190523629	Roderic Guigo, CRG	760609bfe846a920ae7a6045b8fa242b	NA	https://www.encodeproject.org/files/ENCFF232PZE/@@download/ENCFF232PZE.bigWig	NA	NA	NA	released	s3://encode-public/2022/01/27/7bf8dfed-7add-4840-bc20-85ba3d4acce5/ENCFF232PZE.bigWig	https://datasetencode.blob.core.windows.net/dataset/2022/01/27/7bf8dfed-7add-4840-bc20-85ba3d4acce5/ENCFF232PZE.bigWig?sv=2019-10-10&si=prod&sr=c&sig=9qSQZo4ggrCNpybBExU8SypuUZV33igI11xw0P7rB3c%3D	Lab custom GRCh38	released
ENCFF014NSL	bigWig	bigWig	NA	signal p-value	GRCh38	ENCSR917FJW	TF ChIP-seq	/human-donors/ENCDO305PTK/	EFO:0030018	BLaER1	cell line	Homo sapiens	NA		NA	Cebpa-rat	DNA	NA				NA	2022-05-10	community	NA	shearing (Covaris generic)		1, 2	1_1, 2_1	NA	NA	NA	NA	NA	NA	/files/ENCFF327JFG/, /files/ENCFF744SVA/, /files/ENCFF038SVD/, /files/ENCFF147DMR/	1823824863	ENCODE Processing Pipeline	0e0e3c2cb1e2c1f8be8f8295a00f901c	NA	https://www.encodeproject.org/files/ENCFF014NSL/@@download/ENCFF014NSL.bigWig	NA	NA	NA	released	s3://encode-public/2023/02/12/f9d20e79-6dcc-456c-91c6-f82077d7ef4b/ENCFF014NSL.bigWig	https://datasetencode.blob.core.windows.net/dataset/2023/02/12/f9d20e79-6dcc-456c-91c6-f82077d7ef4b/ENCFF014NSL.bigWig?sv=2019-10-10&si=prod&sr=c&sig=9qSQZo4ggrCNpybBExU8SypuUZV33igI11xw0P7rB3c%3D	ENCODE4 v1.8.1 GRCh38	released
ENCFF514TNL	bigWig	bigWig	NA	signal p-value	GRCh38	ENCSR201NQZ	TF ChIP-seq	/human-donors/ENCDO000AAD/	EFO:0002067	K562	cell line	Homo sapiens	NA		NA	CTBP1-human	DNA	NA				NA	2016-11-17	ENCODE	NA		450-650	1, 2	1_1, 2_1	NA	NA	NA	NA	NA	NA	/files/ENCFF970CZZ/, /files/ENCFF822ODT/, /files/ENCFF342NYT/, /files/ENCFF802SOX/, /files/ENCFF936FZX/, /files/ENCFF037WIZ/	2586414131	ENCODE Processing Pipeline	ce0245d4e8e237c4a361d06fa7c096c4	NA	https://www.encodeproject.org/files/ENCFF514TNL/@@download/ENCFF514TNL.bigWig	NA	NA	NA	released	s3://encode-public/2020/12/08/1230f379-39be-4657-93ae-2660eb1f09ba/ENCFF514TNL.bigWig	https://datasetencode.blob.core.windows.net/dataset/2020/12/08/1230f379-39be-4657-93ae-2660eb1f09ba/ENCFF514TNL.bigWig?sv=2019-10-10&si=prod&sr=c&sig=9qSQZo4ggrCNpybBExU8SypuUZV33igI11xw0P7rB3c%3D	ENCODE4 v1.6.1 GRCh38	released	borderline replicate concordance
ENCFF493RKY	bigWig	bigWig	NA	signal p-value	GRCh38	ENCSR195PUH	TF ChIP-seq	/human-donors/ENCDO305PTK/	EFO:0030018	BLaER1	cell line	Homo sapiens	NA		NA	Cebpa-rat	DNA	NA				NA	2022-05-10	community	NA	shearing (Covaris generic)		1	1_1	NA	NA	NA	NA	NA	NA	/files/ENCFF144DPU/, /files/ENCFF584LZK/	1114747115	Roderic Guigo, CRG	cc274a7d1968c8666ad68b430f768195	NA	https://www.encodeproject.org/files/ENCFF493RKY/@@download/ENCFF493RKY.bigWig	NA	NA	NA	released	s3://encode-public/2022/01/27/32680515-233b-4753-9f50-04d0511c99cd/ENCFF493RKY.bigWig	https://datasetencode.blob.core.windows.net/dataset/2022/01/27/32680515-233b-4753-9f50-04d0511c99cd/ENCFF493RKY.bigWig?sv=2019-10-10&si=prod&sr=c&sig=9qSQZo4ggrCNpybBExU8SypuUZV33igI11xw0P7rB3c%3D	Lab custom GRCh38	released
ENCFF567MIS	bigWig	bigWig	NA	signal p-value	GRCh38	ENCSR195PUH	TF ChIP-seq	/human-donors/ENCDO305PTK/	EFO:0030018	BLaER1	cell line	Homo sapiens	NA		NA	Cebpa-rat	DNA	NA				NA	2022-05-10	community	NA	shearing (Covaris generic)		1, 2	1_1, 2_1	NA	NA	NA	NA	NA	NA	/files/ENCFF625FTI/, /files/ENCFF533ZHF/, /files/ENCFF897RGQ/, /files/ENCFF862AHB/	1482864706	ENCODE Processing Pipeline	3f7a211f19f7f7cfaaaca13b0ba24c3d	NA	https://www.encodeproject.org/files/ENCFF567MIS/@@download/ENCFF567MIS.bigWig	NA	NA	NA	released	s3://encode-public/2023/02/12/882a1483-2c8d-4118-ac4d-a447ef2f2ec2/ENCFF567MIS.bigWig	https://datasetencode.blob.core.windows.net/dataset/2023/02/12/882a1483-2c8d-4118-ac4d-a447ef2f2ec2/ENCFF567MIS.bigWig?sv=2019-10-10&si=prod&sr=c&sig=9qSQZo4ggrCNpybBExU8SypuUZV33igI11xw0P7rB3c%3D	ENCODE4 v1.8.1 GRCh38	released
ENCFF979CMC	bigWig	bigWig	NA	signal p-value	GRCh38	ENCSR000DXL	Histone ChIP-seq	/human-donors/ENCDO000ABC/	EFO:0002860	SK-N-MC	cell line	Homo sapiens	NA		NA	H3K4me3-human	DNA	NA				NA	2011-11-17	ENCODE	NA	see document		1, 2	1_1, 2_1	NA	NA	NA	NA	NA	NA	/files/ENCFF126EFH/, /files/ENCFF680JFL/, /files/ENCFF213ITN/	396466667	ENCODE Processing Pipeline	72c6c8b36be49977bec0a21b5a6bd05b	NA	https://www.encodeproject.org/files/ENCFF979CMC/@@download/ENCFF979CMC.bigWig	NA	NA	NA	released	s3://encode-public/2020/09/29/501a5a3a-99f3-4c0b-9060-be5753fce26a/ENCFF979CMC.bigWig	https://datasetencode.blob.core.windows.net/dataset/2020/09/29/501a5a3a-99f3-4c0b-9060-be5753fce26a/ENCFF979CMC.bigWig?sv=2019-10-10&si=prod&sr=c&sig=9qSQZo4ggrCNpybBExU8SypuUZV33igI11xw0P7rB3c%3D	ENCODE4 v1.5.1 GRCh38	released	low read depth, control low read depth, mild to moderate bottlenecking, low read length
ENCFF126KRU	bigWig	bigWig	NA	signal p-value	GRCh38	ENCSR000EBR	TF ChIP-seq	/human-donors/ENCDO000AAW/	EFO:0003042	H1	cell line	Homo sapiens	NA		NA	MXI1-human	DNA	NA				NA	2012-05-14	ENCODE	NA	see document		1, 2	1_1, 2_1	NA	NA	NA	NA	NA	NA	/files/ENCFF972YCC/, /files/ENCFF203UEY/, /files/ENCFF082XGF/	871027278	ENCODE Processing Pipeline	3c4da8375c873ba531977645cb4140ae	NA	https://www.encodeproject.org/files/ENCFF126KRU/@@download/ENCFF126KRU.bigWig	NA	NA	NA	released	s3://encode-public/2021/01/02/fdcc782d-63ac-4515-9d53-80ae0e377cc4/ENCFF126KRU.bigWig	https://datasetencode.blob.core.windows.net/dataset/2021/01/02/fdcc782d-63ac-4515-9d53-80ae0e377cc4/ENCFF126KRU.bigWig?sv=2019-10-10&si=prod&sr=c&sig=9qSQZo4ggrCNpybBExU8SypuUZV33igI11xw0P7rB3c%3D	ENCODE4 v1.6.1 GRCh38	released	low read length
ENCFF096GLC	bigWig	bigWig	NA	signal p-value	GRCh38	ENCSR505JQC	Histone ChIP-seq	/human-donors/ENCDO844VGJ/	EFO:0007105	iPS-18a	cell line	Homo sapiens	NA		NA	H3K4me3-human	DNA	NA				NA	2013-07-31	Roadmap	NA			1	1_4	NA	NA	NA	NA	NA	NA	/files/ENCFF139EXL/, /files/ENCFF226CDJ/	470181496	ENCODE Processing Pipeline	b63c27b275737c9fbbde2a697f1e7593	NA	https://www.encodeproject.org/files/ENCFF096GLC/@@download/ENCFF096GLC.bigWig	NA	NA	NA	released	s3://encode-public/2020/10/10/6eebcaf6-3151-4e7c-8ec8-350d9dac9c54/ENCFF096GLC.bigWig	https://datasetencode.blob.core.windows.net/dataset/2020/10/10/6eebcaf6-3151-4e7c-8ec8-350d9dac9c54/ENCFF096GLC.bigWig?sv=2019-10-10&si=prod&sr=c&sig=9qSQZo4ggrCNpybBExU8SypuUZV33igI11xw0P7rB3c%3D	ENCODE4 v1.5.1 GRCh38	released	low read length
ENCFF975WFY	bigWig	bigWig	NA	read-depth normalized signal	GRCh38	ENCSR000EKJ	DNase-seq	/human-donors/ENCDO696YOM/	EFO:0007952	iPS-NIHi11	cell line	Homo sapiens	NA		NA		DNA	NA				NA	2012-03-28	ENCODE	NA	see document		1	1_1, 1_2, 1_3	NA	NA	NA	NA	NA	NA	/files/ENCFF012FPM/, /files/ENCFF635XTF/	749490254	ENCODE Processing Pipeline	63ce625027e26f20c360680e070c305b	NA	https://www.encodeproject.org/files/ENCFF975WFY/@@download/ENCFF975WFY.bigWig	NA	NA	NA	released	s3://encode-public/2020/11/22/7c889286-5985-4c7b-8442-7eeab8c5594c/ENCFF975WFY.bigWig	https://datasetencode.blob.core.windows.net/dataset/2020/11/22/7c889286-5985-4c7b-8442-7eeab8c5594c/ENCFF975WFY.bigWig?sv=2019-10-10&si=prod&sr=c&sig=9qSQZo4ggrCNpybBExU8SypuUZV33igI11xw0P7rB3c%3D	ENCODE4 v3.0.0 GRCh38	released	low spot score, mixed read lengths
ENCFF505IPZ	bigWig	bigWig	NA	signal p-value	GRCh38	ENCSR987EKG	Histone ChIP-seq	/human-donors/ENCDO305PTK/	EFO:0030018	BLaER1	cell line	Homo sapiens	NA		NA	H3K27me3-human	DNA	NA			formaldehyde	NA	2022-05-10	community	NA	shearing (Covaris generic)		1	1_1	NA	NA	NA	NA	NA	NA	/files/ENCFF988FHC/, /files/ENCFF836QCS/	1355914402	Roderic Guigo, CRG	e4099217f765d0b266c8546a01661eed	NA	https://www.encodeproject.org/files/ENCFF505IPZ/@@download/ENCFF505IPZ.bigWig	NA	NA	NA	released	s3://encode-public/2022/01/28/b6963385-1953-4f42-b4c4-f193e7be6440/ENCFF505IPZ.bigWig	https://datasetencode.blob.core.windows.net/dataset/2022/01/28/b6963385-1953-4f42-b4c4-f193e7be6440/ENCFF505IPZ.bigWig?sv=2019-10-10&si=prod&sr=c&sig=9qSQZo4ggrCNpybBExU8SypuUZV33igI11xw0P7rB3c%3D	Lab custom GRCh38	released
ENCFF815BQZ	bigWig	bigWig	NA	signal p-value	GRCh38	ENCSR987EKG	Histone ChIP-seq	/human-donors/ENCDO305PTK/	EFO:0030018	BLaER1	cell line	Homo sapiens	NA		NA	H3K27me3-human	DNA	NA			formaldehyde	NA	2022-05-10	community	NA	shearing (Covaris generic)		1, 2	1_1, 2_1	NA	NA	NA	NA	NA	NA	/files/ENCFF507PPG/, /files/ENCFF657ARV/, /files/ENCFF807LAK/, /files/ENCFF262UHX/	1684195325	ENCODE Processing Pipeline	7da5e7fc8954de1ceda8e1f24615ae9c	NA	https://www.encodeproject.org/files/ENCFF815BQZ/@@download/ENCFF815BQZ.bigWig	NA	NA	NA	released	s3://encode-public/2023/03/01/1b1fee22-a547-41f4-870f-6f12016595fb/ENCFF815BQZ.bigWig	https://datasetencode.blob.core.windows.net/dataset/2023/03/01/1b1fee22-a547-41f4-870f-6f12016595fb/ENCFF815BQZ.bigWig?sv=2019-10-10&si=prod&sr=c&sig=9qSQZo4ggrCNpybBExU8SypuUZV33igI11xw0P7rB3c%3D	ENCODE4 v1.8.1 GRCh38	released
ENCFF209WGQ	bigWig	bigWig	NA	signal p-value	GRCh38	ENCSR728KQL	Mint-ChIP-seq	/human-donors/ENCDO781BMZ/	CL:0000906	activated CD8-positive, alpha-beta T cell	primary cell	Homo sapiens	NA		NA	H3K27ac-human	DNA	NA				NA	2021-05-14	ENCODE	NA	none		1	1_1, 1_2	NA	NA	NA	NA	NA	NA	/files/ENCFF741VLG/, /files/ENCFF678USE/	1352875353	ENCODE Processing Pipeline	e3fe7e213d6f690461eec9cfc71fe942	NA	https://www.encodeproject.org/files/ENCFF209WGQ/@@download/ENCFF209WGQ.bigWig	NA	NA	NA	released	s3://encode-public/2021/05/06/b7d0ff0b-0c49-413f-bd86-8e78b8448864/ENCFF209WGQ.bigWig	https://datasetencode.blob.core.windows.net/dataset/2021/05/06/b7d0ff0b-0c49-413f-bd86-8e78b8448864/ENCFF209WGQ.bigWig?sv=2019-10-10&si=prod&sr=c&sig=9qSQZo4ggrCNpybBExU8SypuUZV33igI11xw0P7rB3c%3D	ENCODE4 v1.8.0 GRCh38	released	mild to moderate bottlenecking, mixed read lengths
ENCFF305HXC	bigWig	bigWig	NA	signal p-value	GRCh38	ENCSR214UVC	Mint-ChIP-seq	/human-donors/ENCDO833KUM/	CL:0000084	T-cell	primary cell	Homo sapiens	NA		NA	H3K36me3-human	DNA	NA				NA	2021-05-14	ENCODE	NA	none		1	1_1, 1_2, 1_3, 1_4	NA	NA	NA	NA	NA	NA	/files/ENCFF576TKE/, /files/ENCFF899SSS/	2056189487	ENCODE Processing Pipeline	b0144b93d9e5df069372a8d9ee1b50f9	NA	https://www.encodeproject.org/files/ENCFF305HXC/@@download/ENCFF305HXC.bigWig	NA	NA	NA	released	s3://encode-public/2021/05/06/0c53bca5-31c9-4d76-93a3-c1cf3e5fee37/ENCFF305HXC.bigWig	https://datasetencode.blob.core.windows.net/dataset/2021/05/06/0c53bca5-31c9-4d76-93a3-c1cf3e5fee37/ENCFF305HXC.bigWig?sv=2019-10-10&si=prod&sr=c&sig=9qSQZo4ggrCNpybBExU8SypuUZV33igI11xw0P7rB3c%3D	ENCODE4 v1.8.0 GRCh38	released	mixed read lengths
ENCFF423DJC	bigWig	bigWig	NA	signal p-value	GRCh38	ENCSR668NXG	Histone ChIP-seq	/human-donors/ENCDO499UKB/	UBERON:0001134	skeletal muscle tissue	tissue	Homo sapiens	NA		NA	H3K4me1-human	DNA	NA				NA	2013-07-31	Roadmap	NA			1	1_1	NA	NA	NA	NA	NA	NA	/files/ENCFF251WBK/, /files/ENCFF905RHR/	530371977	ENCODE Processing Pipeline	e4572f96a578e4492c67510768fabd2e	NA	https://www.encodeproject.org/files/ENCFF423DJC/@@download/ENCFF423DJC.bigWig	NA	NA	NA	released	s3://encode-public/2021/01/29/fb191de5-7495-4f85-90d1-5127834c8972/ENCFF423DJC.bigWig	https://datasetencode.blob.core.windows.net/dataset/2021/01/29/fb191de5-7495-4f85-90d1-5127834c8972/ENCFF423DJC.bigWig?sv=2019-10-10&si=prod&sr=c&sig=9qSQZo4ggrCNpybBExU8SypuUZV33igI11xw0P7rB3c%3D	ENCODE4 v1.7.0 GRCh38	released	mild to moderate bottlenecking, low read length	control insufficient read depth, insufficient read depth
ENCFF568SNH	bigWig	bigWig	NA	signal p-value	GRCh38	ENCSR000DZI	TF ChIP-seq	/human-donors/ENCDO000AAK/	EFO:0002784	GM12878	cell line	Homo sapiens	NA		NA	MXI1-human	DNA	NA				NA	2011-10-29	ENCODE	NA		150-350	1, 2	1_1, 2_1	NA	NA	NA	NA	NA	NA	/files/ENCFF278NPZ/, /files/ENCFF790FNR/, /files/ENCFF499EUU/, /files/ENCFF863XTX/	517743066	ENCODE Processing Pipeline	de000a132a43a259adb36afc434514d0	NA	https://www.encodeproject.org/files/ENCFF568SNH/@@download/ENCFF568SNH.bigWig	NA	NA	NA	released	s3://encode-public/2021/01/02/d7809b9e-a9fa-4a74-ad17-aff8101cc73c/ENCFF568SNH.bigWig	https://datasetencode.blob.core.windows.net/dataset/2021/01/02/d7809b9e-a9fa-4a74-ad17-aff8101cc73c/ENCFF568SNH.bigWig?sv=2019-10-10&si=prod&sr=c&sig=9qSQZo4ggrCNpybBExU8SypuUZV33igI11xw0P7rB3c%3D	ENCODE4 v1.6.1 GRCh38	released	low read depth, improper control_type of control experiment, inconsistent platforms, mild to moderate bottlenecking, low read length
ENCFF462GIO	bigWig	bigWig	NA	signal p-value	GRCh38	ENCSR720QRX	Mint-ChIP-seq	/human-donors/ENCDO166AGR/	NTR:0000504	activated CD8-positive, alpha-beta memory T cell	primary cell	Homo sapiens	NA		NA	H3K27me3-human	DNA	NA				NA	2021-05-14	ENCODE	NA	none		1	1_1, 1_2	NA	NA	NA	NA	NA	NA	/files/ENCFF425PNO/, /files/ENCFF896CJR/	1711565328	ENCODE Processing Pipeline	2a34f7468d0df09d5147662e83fda9c7	NA	https://www.encodeproject.org/files/ENCFF462GIO/@@download/ENCFF462GIO.bigWig	NA	NA	NA	released	s3://encode-public/2021/05/06/4c31103d-2bf5-4c17-9f08-b91eb0ec0277/ENCFF462GIO.bigWig	https://datasetencode.blob.core.windows.net/dataset/2021/05/06/4c31103d-2bf5-4c17-9f08-b91eb0ec0277/ENCFF462GIO.bigWig?sv=2019-10-10&si=prod&sr=c&sig=9qSQZo4ggrCNpybBExU8SypuUZV33igI11xw0P7rB3c%3D	ENCODE4 v1.8.0 GRCh38	released	mixed read lengths
ENCFF730WMQ	bigWig	bigWig	NA	signal p-value	GRCh38	ENCSR956CFX	Histone ChIP-seq	/human-donors/ENCDO980BZD/	UBERON:0002305	layer of hippocampus	tissue	Homo sapiens	NA		NA	H3K4me3-human	DNA	NA				NA	2013-07-31	Roadmap	NA			1	1_3	NA	NA	NA	NA	NA	NA	/files/ENCFF484DZZ/, /files/ENCFF416VVI/	316904441	ENCODE Processing Pipeline	0eb016f7c66d60e438f1fa609b951c87	NA	https://www.encodeproject.org/files/ENCFF730WMQ/@@download/ENCFF730WMQ.bigWig	NA	NA	NA	released	s3://encode-public/2021/01/29/ba955080-1e55-445b-b2f3-30b5bc491cf2/ENCFF730WMQ.bigWig	https://datasetencode.blob.core.windows.net/dataset/2021/01/29/ba955080-1e55-445b-b2f3-30b5bc491cf2/ENCFF730WMQ.bigWig?sv=2019-10-10&si=prod&sr=c&sig=9qSQZo4ggrCNpybBExU8SypuUZV33igI11xw0P7rB3c%3D	ENCODE4 v1.7.0 GRCh38	released	low read depth, control low read depth, low read length
ENCFF847BFA	bigWig	bigWig	NA	signal p-value	GRCh38	ENCSR000EWB	Histone ChIP-seq	/human-donors/ENCDO000AAD/	EFO:0002067	K562	cell line	Homo sapiens	NA		NA	H3K27me3-human	DNA	NA				NA	2011-05-19	ENCODE	NA	see document		1, 2	1_1, 2_1	NA	NA	NA	NA	NA	NA	/files/ENCFF652TXG/, /files/ENCFF355LXQ/, /files/ENCFF508LLH/	642137975	ENCODE Processing Pipeline	5afea5675fa090dad11c5a5ed9568ce4	NA	https://www.encodeproject.org/files/ENCFF847BFA/@@download/ENCFF847BFA.bigWig	NA	NA	NA	released	s3://encode-public/2020/11/01/57b9e89b-ef43-48ae-b322-65d12770d521/ENCFF847BFA.bigWig	https://datasetencode.blob.core.windows.net/dataset/2020/11/01/57b9e89b-ef43-48ae-b322-65d12770d521/ENCFF847BFA.bigWig?sv=2019-10-10&si=prod&sr=c&sig=9qSQZo4ggrCNpybBExU8SypuUZV33igI11xw0P7rB3c%3D	ENCODE4 v1.6.0 GRCh38	released	inconsistent platforms, low read length	control insufficient read depth, insufficient read depth
ENCFF090BWM	bigWig	bigWig	NA	signal p-value	GRCh38	ENCSR000BNP	TF ChIP-seq	/human-donors/ENCDO000AAK/	EFO:0002784	GM12878	cell line	Homo sapiens	NA		NA	YY1-human	DNA	NA				NA	2011-07-18	ENCODE	NA	see document		1, 2	1_1, 2_1	NA	NA	NA	NA	NA	NA	/files/ENCFF882OBA/, /files/ENCFF481OXC/, /files/ENCFF075XYL/, /files/ENCFF554UVL/, /files/ENCFF676OVC/, /files/ENCFF519KIS/	1158322988	ENCODE Processing Pipeline	2d3fa3da3dbf2349eaced9f5cf2f9291	NA	https://www.encodeproject.org/files/ENCFF090BWM/@@download/ENCFF090BWM.bigWig	NA	NA	NA	released	s3://encode-public/2021/01/06/cf53be50-33ea-438c-bb79-a51a53b3d3aa/ENCFF090BWM.bigWig	https://datasetencode.blob.core.windows.net/dataset/2021/01/06/cf53be50-33ea-438c-bb79-a51a53b3d3aa/ENCFF090BWM.bigWig?sv=2019-10-10&si=prod&sr=c&sig=9qSQZo4ggrCNpybBExU8SypuUZV33igI11xw0P7rB3c%3D	ENCODE4 v1.6.1 GRCh38	released	low read depth, mild to moderate bottlenecking, low read length
ENCFF724CLF	bigWig	bigWig	NA	signal p-value	GRCh38	ENCSR000EHC	TF ChIP-seq	/human-donors/ENCDO000AAD/	EFO:0002067	K562	cell line	Homo sapiens	NA		NA	GTF2F1-human	DNA	NA				NA	2011-10-29	ENCODE	NA	see document		1, 2	1_1, 2_1	NA	NA	NA	NA	NA	NA	/files/ENCFF834YIA/, /files/ENCFF873UDC/, /files/ENCFF396DTD/	589681515	ENCODE Processing Pipeline	ca890d8c998401e89cd5b5c61452c48c	NA	https://www.encodeproject.org/files/ENCFF724CLF/@@download/ENCFF724CLF.bigWig	NA	NA	NA	released	s3://encode-public/2020/12/26/1499bdf2-ef5e-49bf-aa47-d279cdd5e8cd/ENCFF724CLF.bigWig	https://datasetencode.blob.core.windows.net/dataset/2020/12/26/1499bdf2-ef5e-49bf-aa47-d279cdd5e8cd/ENCFF724CLF.bigWig?sv=2019-10-10&si=prod&sr=c&sig=9qSQZo4ggrCNpybBExU8SypuUZV33igI11xw0P7rB3c%3D	ENCODE4 v1.6.1 GRCh38	released	low read depth, improper control_type of control experiment, low read length
ENCFF941PHK	bigWig	bigWig	NA	signal p-value	GRCh38	ENCSR000DUK	Histone ChIP-seq	/human-donors/ENCDO232AAA/	EFO:0005710	HFF-Myc	cell line	Homo sapiens	NA		NA	H3K4me3-human	DNA	NA				NA	2011-11-17	ENCODE	NA	see document		1, 2	1_1, 2_1	NA	NA	NA	NA	NA	NA	/files/ENCFF157ZZX/, /files/ENCFF161OAV/, /files/ENCFF937RAM/	364845808	ENCODE Processing Pipeline	1f2a4992ada1fe9461c8f402ee5cb60a	NA	https://www.encodeproject.org/files/ENCFF941PHK/@@download/ENCFF941PHK.bigWig	NA	NA	NA	released	s3://encode-public/2020/09/29/7d557a2c-7768-47eb-a38b-c07a66735983/ENCFF941PHK.bigWig	https://datasetencode.blob.core.windows.net/dataset/2020/09/29/7d557a2c-7768-47eb-a38b-c07a66735983/ENCFF941PHK.bigWig?sv=2019-10-10&si=prod&sr=c&sig=9qSQZo4ggrCNpybBExU8SypuUZV33igI11xw0P7rB3c%3D	ENCODE4 v1.5.1 GRCh38	released	low read depth, control low read depth, mild to moderate bottlenecking, low read length
ENCFF594XOS	bigWig	bigWig	NA	signal p-value	GRCh38	ENCSR480OFK	Histone ChIP-seq	/human-donors/ENCDO350ZUK/	UBERON:0000948	heart	tissue	Homo sapiens	NA		NA	H3K4me1-human	DNA	NA				NA	2013-07-31	Roadmap	NA			1	1_4	NA	NA	NA	NA	NA	NA	/files/ENCFF127UHM/, /files/ENCFF310TRV/	206874034	ENCODE Processing Pipeline	03608314dba17990a65c8130ab694eb9	NA	https://www.encodeproject.org/files/ENCFF594XOS/@@download/ENCFF594XOS.bigWig	NA	NA	NA	released	s3://encode-public/2020/11/12/6a6aa83a-32bd-4693-bb1e-8f0ef423f9ff/ENCFF594XOS.bigWig	https://datasetencode.blob.core.windows.net/dataset/2020/11/12/6a6aa83a-32bd-4693-bb1e-8f0ef423f9ff/ENCFF594XOS.bigWig?sv=2019-10-10&si=prod&sr=c&sig=9qSQZo4ggrCNpybBExU8SypuUZV33igI11xw0P7rB3c%3D	ENCODE4 v1.6.1 GRCh38	released	inconsistent platforms, low read length	control insufficient read depth, insufficient read depth
ENCFF186WSI	bigWig	bigWig	NA	signal p-value	GRCh38	ENCSR000BUD	TF ChIP-seq	/human-donors/ENCDO000AAZ/	EFO:0001086	A549	cell line	Homo sapiens	NA		NA	TEAD4-human	DNA	NA				NA	2012-09-10	ENCODE	NA	see document		1, 2	1_1, 2_1	NA	NA	NA	NA	NA	NA	/files/ENCFF342QZE/, /files/ENCFF714PUR/, /files/ENCFF634HDG/, /files/ENCFF149MYF/, /files/ENCFF590OUK/	1058960579	ENCODE Processing Pipeline	62637ddc671b7dd29ac1188232c16e55	NA	https://www.encodeproject.org/files/ENCFF186WSI/@@download/ENCFF186WSI.bigWig	NA	NA	NA	released	s3://encode-public/2020/12/26/88c37f1b-119e-4b36-80c0-1fc7228572e0/ENCFF186WSI.bigWig	https://datasetencode.blob.core.windows.net/dataset/2020/12/26/88c37f1b-119e-4b36-80c0-1fc7228572e0/ENCFF186WSI.bigWig?sv=2019-10-10&si=prod&sr=c&sig=9qSQZo4ggrCNpybBExU8SypuUZV33igI11xw0P7rB3c%3D	ENCODE4 v1.6.1 GRCh38	released	low read depth
ENCFF775YWU	bigWig	bigWig	NA	signal p-value	GRCh38	ENCSR021BCU	Histone ChIP-seq	/human-donors/ENCDO832GKP/	UBERON:0002107	liver	tissue	Homo sapiens	NA		NA	H3K9ac-human	DNA	NA				NA	2013-07-31	Roadmap	NA			1	1_1	NA	NA	NA	NA	NA	NA	/files/ENCFF139CJD/, /files/ENCFF212MOA/	348922452	ENCODE Processing Pipeline	67c2fbb52d0a0b8b1e3b22826c6045fb	NA	https://www.encodeproject.org/files/ENCFF775YWU/@@download/ENCFF775YWU.bigWig	NA	NA	NA	released	s3://encode-public/2021/01/30/5ea51788-f2f8-4dd7-a8ae-7b30e5ab387d/ENCFF775YWU.bigWig	https://datasetencode.blob.core.windows.net/dataset/2021/01/30/5ea51788-f2f8-4dd7-a8ae-7b30e5ab387d/ENCFF775YWU.bigWig?sv=2019-10-10&si=prod&sr=c&sig=9qSQZo4ggrCNpybBExU8SypuUZV33igI11xw0P7rB3c%3D	ENCODE4 v1.7.0 GRCh38	released	control low read depth, moderate library complexity, mild to moderate bottlenecking, low read length
ENCFF686PVG	bigWig	bigWig	NA	signal p-value	GRCh38	ENCSR355XNF	Histone ChIP-seq	/human-donors/ENCDO305PTK/	EFO:0030018	BLaER1	cell line	Homo sapiens	NA		NA	H3K4me1-human	DNA	NA			formaldehyde	NA	2022-05-10	community	NA	shearing (Covaris generic)		1	1_1	NA	NA	NA	NA	NA	NA	/files/ENCFF484ATP/, /files/ENCFF476KDC/	1442537046	Roderic Guigo, CRG	7adbfa27893acb10dc58547bcd2d2290	NA	https://www.encodeproject.org/files/ENCFF686PVG/@@download/ENCFF686PVG.bigWig	NA	NA	NA	released	s3://encode-public/2022/01/27/c64d5cae-4503-4fe3-b28b-3e2ae39250ac/ENCFF686PVG.bigWig	https://datasetencode.blob.core.windows.net/dataset/2022/01/27/c64d5cae-4503-4fe3-b28b-3e2ae39250ac/ENCFF686PVG.bigWig?sv=2019-10-10&si=prod&sr=c&sig=9qSQZo4ggrCNpybBExU8SypuUZV33igI11xw0P7rB3c%3D	Lab custom GRCh38	released
ENCFF015IVF	bigWig	bigWig	NA	signal p-value	GRCh38	ENCSR355XNF	Histone ChIP-seq	/human-donors/ENCDO305PTK/	EFO:0030018	BLaER1	cell line	Homo sapiens	NA		NA	H3K4me1-human	DNA	NA			formaldehyde	NA	2022-05-10	community	NA	shearing (Covaris generic)		1, 2	1_1, 2_1	NA	NA	NA	NA	NA	NA	/files/ENCFF466XGN/, /files/ENCFF532KBD/, /files/ENCFF883XIX/, /files/ENCFF286QMC/	1738501055	ENCODE Processing Pipeline	0e14962dadb297d89df24c3285516d4c	NA	https://www.encodeproject.org/files/ENCFF015IVF/@@download/ENCFF015IVF.bigWig	NA	NA	NA	released	s3://encode-public/2023/02/21/232e380e-e1d9-400f-9513-3c265e11f6d0/ENCFF015IVF.bigWig	https://datasetencode.blob.core.windows.net/dataset/2023/02/21/232e380e-e1d9-400f-9513-3c265e11f6d0/ENCFF015IVF.bigWig?sv=2019-10-10&si=prod&sr=c&sig=9qSQZo4ggrCNpybBExU8SypuUZV33igI11xw0P7rB3c%3D	ENCODE4 v1.8.1 GRCh38	released
ENCFF629ZVM	bigWig	bigWig	NA	signal p-value	GRCh38	ENCSR343NGK	Mint-ChIP-seq	/human-donors/ENCDO833KUM/	CL:0000084	T-cell	primary cell	Homo sapiens	NA		NA	H3K9me3-human	DNA	NA				NA	2021-05-14	ENCODE	NA	none		1	1_1, 1_2, 1_3, 1_4	NA	NA	NA	NA	NA	NA	/files/ENCFF422ZIU/, /files/ENCFF576TKE/	2043341356	ENCODE Processing Pipeline	b4b2a32be953290a9fe7a06bb87a13cc	NA	https://www.encodeproject.org/files/ENCFF629ZVM/@@download/ENCFF629ZVM.bigWig	NA	NA	NA	released	s3://encode-public/2021/05/06/e827c28e-45ee-415a-b817-eec28f7aa695/ENCFF629ZVM.bigWig	https://datasetencode.blob.core.windows.net/dataset/2021/05/06/e827c28e-45ee-415a-b817-eec28f7aa695/ENCFF629ZVM.bigWig?sv=2019-10-10&si=prod&sr=c&sig=9qSQZo4ggrCNpybBExU8SypuUZV33igI11xw0P7rB3c%3D	ENCODE4 v1.8.0 GRCh38	released	mixed read lengths
ENCFF612UYR	bigWig	bigWig	NA	signal p-value	GRCh38	ENCSR368CYW	Histone ChIP-seq	/human-donors/ENCDO220OYR/	EFO:0001221	NCI-H929	cell line	Homo sapiens	NA		NA	H3K27ac-human	DNA	NA				NA	2020-10-07	ENCODE	NA	sonication (Bioruptor Pico)	250-450	1, 2	1_1, 2_1	NA	NA	NA	NA	NA	NA	/files/ENCFF328UWI/, /files/ENCFF670RFC/, /files/ENCFF230NOF/	1131368520	ENCODE Processing Pipeline	82a6e0510043f2c536ba0c7722d4bdfe	NA	https://www.encodeproject.org/files/ENCFF612UYR/@@download/ENCFF612UYR.bigWig	NA	NA	NA	released	s3://encode-public/2020/09/15/a17cc625-18bb-4aca-bf16-20d77c27293b/ENCFF612UYR.bigWig	https://datasetencode.blob.core.windows.net/dataset/2020/09/15/a17cc625-18bb-4aca-bf16-20d77c27293b/ENCFF612UYR.bigWig?sv=2019-10-10&si=prod&sr=c&sig=9qSQZo4ggrCNpybBExU8SypuUZV33igI11xw0P7rB3c%3D	ENCODE4 v1.5.1 GRCh38	released	mild to moderate bottlenecking, moderate library complexity
ENCFF915VXZ	bigWig	bigWig	NA	signal p-value	GRCh38	ENCSR000BPB	TF ChIP-seq	/human-donors/ENCDO000ABD/	EFO:0003072	SK-N-SH	cell line	Homo sapiens	NA		NA	SIN3A-human	DNA	NA				NA	2012-02-29	ENCODE	NA	see document		1, 2	1_1, 2_1	NA	NA	NA	NA	NA	NA	/files/ENCFF153UAD/, /files/ENCFF273JSL/, /files/ENCFF060WPI/, /files/ENCFF539BTX/, /files/ENCFF496BQY/	1055401701	ENCODE Processing Pipeline	4f3e291e1a33f489bf9ae61fd0ee110a	NA	https://www.encodeproject.org/files/ENCFF915VXZ/@@download/ENCFF915VXZ.bigWig	NA	NA	NA	released	s3://encode-public/2021/01/02/bb0ff259-d764-4238-9793-bacaced197bf/ENCFF915VXZ.bigWig	https://datasetencode.blob.core.windows.net/dataset/2021/01/02/bb0ff259-d764-4238-9793-bacaced197bf/ENCFF915VXZ.bigWig?sv=2019-10-10&si=prod&sr=c&sig=9qSQZo4ggrCNpybBExU8SypuUZV33igI11xw0P7rB3c%3D	ENCODE4 v1.6.1 GRCh38	released	low read depth, borderline replicate concordance, low read length, mild to moderate bottlenecking, moderate library complexity
ENCFF243QQE	bigWig	bigWig	NA	read-depth normalized signal	GRCh38	ENCSR000EIY	DNase-seq	/human-donors/ENCDO312AAA/	UBERON:0001870	frontal cortex	tissue	Homo sapiens	NA		NA		DNA	NA				NA	2012-08-28	ENCODE	NA	see document		2	2_1	NA	NA	NA	NA	NA	NA	/files/ENCFF635XTF/, /files/ENCFF948TWI/	661635516	ENCODE Processing Pipeline	ad14a23648dc18c5a2f3bd7db9eed24c	NA	https://www.encodeproject.org/files/ENCFF243QQE/@@download/ENCFF243QQE.bigWig	NA	NA	NA	released	s3://encode-public/2020/11/22/a8f1a670-279c-4096-bd41-dfea58797f8c/ENCFF243QQE.bigWig	https://datasetencode.blob.core.windows.net/dataset/2020/11/22/a8f1a670-279c-4096-bd41-dfea58797f8c/ENCFF243QQE.bigWig?sv=2019-10-10&si=prod&sr=c&sig=9qSQZo4ggrCNpybBExU8SypuUZV33igI11xw0P7rB3c%3D	ENCODE4 v3.0.0 GRCh38	released	low spot score
ENCFF726NIH	bigWig	bigWig	NA	signal p-value	GRCh38	ENCSR000AMG	Histone ChIP-seq	/human-donors/ENCDO000AAW/	EFO:0003042	H1	cell line	Homo sapiens	NA		NA	H3K4me3-human	DNA	NA				NA	2011-02-10	ENCODE	NA	see document		1, 2	1_1, 2_1	NA	NA	NA	NA	NA	NA	/files/ENCFF285FHP/, /files/ENCFF623AJW/, /files/ENCFF853FRF/, /files/ENCFF381IYY/, /files/ENCFF451YMU/, /files/ENCFF278YYI/	1796877496	ENCODE Processing Pipeline	8965911e0f4e8fbfcdad17724169f84e	NA	https://www.encodeproject.org/files/ENCFF726NIH/@@download/ENCFF726NIH.bigWig	NA	NA	NA	released	s3://encode-public/2023/01/15/9da46577-acd5-4b8c-a56f-73287c9e7202/ENCFF726NIH.bigWig	https://datasetencode.blob.core.windows.net/dataset/2023/01/15/9da46577-acd5-4b8c-a56f-73287c9e7202/ENCFF726NIH.bigWig?sv=2019-10-10&si=prod&sr=c&sig=9qSQZo4ggrCNpybBExU8SypuUZV33igI11xw0P7rB3c%3D	ENCODE4 v1.8.1 GRCh38	released	low read depth, inconsistent platforms, low read length	insufficient read depth
ENCFF037OTB	bigWig	bigWig	NA	signal p-value	GRCh38	ENCSR000BVM	TF ChIP-seq	/human-donors/ENCDO000AAC/	EFO:0001187	HepG2	cell line	Homo sapiens	NA		NA	NR2F2-human	DNA	NA				NA	2012-09-10	ENCODE	NA	see document		1, 2	1_1, 2_1	NA	NA	NA	NA	NA	NA	/files/ENCFF430MNY/, /files/ENCFF379RHD/, /files/ENCFF434VWY/, /files/ENCFF485EPH/, /files/ENCFF884VBS/	1232039399	ENCODE Processing Pipeline	41961ea0603552f0a1ab5a6875541ae9	NA	https://www.encodeproject.org/files/ENCFF037OTB/@@download/ENCFF037OTB.bigWig	NA	NA	NA	released	s3://encode-public/2021/01/02/3289f4f6-e15b-4e38-bb35-0ec08952357a/ENCFF037OTB.bigWig	https://datasetencode.blob.core.windows.net/dataset/2021/01/02/3289f4f6-e15b-4e38-bb35-0ec08952357a/ENCFF037OTB.bigWig?sv=2019-10-10&si=prod&sr=c&sig=9qSQZo4ggrCNpybBExU8SypuUZV33igI11xw0P7rB3c%3D	ENCODE4 v1.6.1 GRCh38	released	low read depth, inconsistent platforms, borderline replicate concordance
ENCFF711HXS	bigWig	bigWig	NA	signal p-value	GRCh38	ENCSR000ATQ	TF ChIP-seq	/human-donors/ENCDO000AAW/	EFO:0003042	H1	cell line	Homo sapiens	NA		NA	HDAC6-human	DNA	NA				NA	2012-08-06	ENCODE	NA	see document		1	1_1	NA	NA	NA	NA	NA	NA	/files/ENCFF480XHF/, /files/ENCFF451YMU/, /files/ENCFF623AJW/, /files/ENCFF381IYY/, /files/ENCFF853FRF/	1820883626	ENCODE Processing Pipeline	a96b4da3ce4e9a4bc43fa35a6b6b23b6	NA	https://www.encodeproject.org/files/ENCFF711HXS/@@download/ENCFF711HXS.bigWig	NA	NA	NA	released	s3://encode-public/2021/03/20/59329fb2-5160-47bd-8534-7b6f2d33a721/ENCFF711HXS.bigWig	https://datasetencode.blob.core.windows.net/dataset/2021/03/20/59329fb2-5160-47bd-8534-7b6f2d33a721/ENCFF711HXS.bigWig?sv=2019-10-10&si=prod&sr=c&sig=9qSQZo4ggrCNpybBExU8SypuUZV33igI11xw0P7rB3c%3D	ENCODE4 v1.7.1 GRCh38	released	low read depth, moderate library complexity, inconsistent platforms, mild to moderate bottlenecking, low read length
ENCFF944BTN	bigWig	bigWig	NA	signal p-value	GRCh38	ENCSR741XAE	Mint-ChIP-seq	/human-donors/ENCDO157PKH/	CL:0000900	naive thymus-derived CD8-positive, alpha-beta T cell	primary cell	Homo sapiens	NA		NA	H3K4me3-human	DNA	NA				NA	2021-05-14	ENCODE	NA	none		1	1_1, 1_2	NA	NA	NA	NA	NA	NA	/files/ENCFF804JVA/, /files/ENCFF271ETC/	1326494618	ENCODE Processing Pipeline	2e2ea3a5cfbe60e4c3f8b37f42338596	NA	https://www.encodeproject.org/files/ENCFF944BTN/@@download/ENCFF944BTN.bigWig	NA	NA	NA	released	s3://encode-public/2021/05/06/fff0d560-cea3-414a-b3c7-2059a958082b/ENCFF944BTN.bigWig	https://datasetencode.blob.core.windows.net/dataset/2021/05/06/fff0d560-cea3-414a-b3c7-2059a958082b/ENCFF944BTN.bigWig?sv=2019-10-10&si=prod&sr=c&sig=9qSQZo4ggrCNpybBExU8SypuUZV33igI11xw0P7rB3c%3D	ENCODE4 v1.8.0 GRCh38	released	moderate library complexity, mild to moderate bottlenecking, mixed read lengths
ENCFF026UVC	bigWig	bigWig	NA	signal p-value	GRCh38	ENCSR000EDA	TF ChIP-seq	/human-donors/ENCDO000AAB/	EFO:0002791	HeLa-S3	cell line	Homo sapiens	NA		NA	CEBPB-human	DNA	NA				NA	2011-10-29	ENCODE	NA	see document		1, 2	1_1, 2_1	NA	NA	NA	NA	NA	NA	/files/ENCFF608HJO/, /files/ENCFF399CKU/, /files/ENCFF989ZLF/	620638555	ENCODE Processing Pipeline	337ae8fb9ad76dd4ad45f7d9eb2ebe97	NA	https://www.encodeproject.org/files/ENCFF026UVC/@@download/ENCFF026UVC.bigWig	NA	NA	NA	released	s3://encode-public/2021/01/02/c99d219a-9966-435a-a56b-7ce93ccb8769/ENCFF026UVC.bigWig	https://datasetencode.blob.core.windows.net/dataset/2021/01/02/c99d219a-9966-435a-a56b-7ce93ccb8769/ENCFF026UVC.bigWig?sv=2019-10-10&si=prod&sr=c&sig=9qSQZo4ggrCNpybBExU8SypuUZV33igI11xw0P7rB3c%3D	ENCODE4 v1.6.1 GRCh38	released	low read depth, low read length
ENCFF804VSQ	bigWig	bigWig	NA	signal p-value	GRCh38	ENCSR355PUX	Histone ChIP-seq	/human-donors/ENCDO412QUR/	CL:0001059	common myeloid progenitor, CD34-positive	primary cell	Homo sapiens	NA		NA	H3K27me3-human	DNA	NA				NA	2013-07-31	Roadmap	NA			1, 2	1_1, 2_1	NA	NA	NA	NA	NA	NA	/files/ENCFF046IKR/, /files/ENCFF614FIX/, /files/ENCFF126JMA/, /files/ENCFF245YSM/	1275068381	ENCODE Processing Pipeline	2fd092fcb836569ef4b59575aece7199	NA	https://www.encodeproject.org/files/ENCFF804VSQ/@@download/ENCFF804VSQ.bigWig	NA	NA	NA	released	s3://encode-public/2021/01/30/c901ee75-77e0-4a16-85fa-d33d71dfa1e7/ENCFF804VSQ.bigWig	https://datasetencode.blob.core.windows.net/dataset/2021/01/30/c901ee75-77e0-4a16-85fa-d33d71dfa1e7/ENCFF804VSQ.bigWig?sv=2019-10-10&si=prod&sr=c&sig=9qSQZo4ggrCNpybBExU8SypuUZV33igI11xw0P7rB3c%3D	ENCODE4 v1.7.0 GRCh38	released	inconsistent platforms, low read length, mild to moderate bottlenecking, moderate library complexity	insufficient read depth
ENCFF902EBP	bigWig	bigWig	NA	read-depth normalized signal	GRCh38	ENCSR000EOE	DNase-seq	/human-donors/ENCDO238AAA/	CL:2000016	lung microvascular endothelial cell	primary cell	Homo sapiens	NA		NA		DNA	NA				NA	2010-12-16	ENCODE	NA	see document		1	1_1	NA	NA	NA	NA	NA	NA	/files/ENCFF894FIZ/, /files/ENCFF180EJG/	711384077	ENCODE Processing Pipeline	baa593eba28432b142eb52fe700ba862	NA	https://www.encodeproject.org/files/ENCFF902EBP/@@download/ENCFF902EBP.bigWig	NA	NA	NA	released	s3://encode-public/2021/02/08/0b640035-7eaa-401a-bf48-fc6bef799141/ENCFF902EBP.bigWig	https://datasetencode.blob.core.windows.net/dataset/2021/02/08/0b640035-7eaa-401a-bf48-fc6bef799141/ENCFF902EBP.bigWig?sv=2019-10-10&si=prod&sr=c&sig=9qSQZo4ggrCNpybBExU8SypuUZV33igI11xw0P7rB3c%3D	ENCODE4 v3.0.0 GRCh38	released	low read depth
ENCFF717VZT	bigWig	bigWig	NA	signal p-value	GRCh38	ENCSR272GZG	Histone ChIP-seq	/human-donors/ENCDO724KBU/	UBERON:0004222	stomach smooth muscle	tissue	Homo sapiens	NA		NA	H3K36me3-human	DNA	NA				NA	2013-07-31	Roadmap	NA			1	1_1	NA	NA	NA	NA	NA	NA	/files/ENCFF987QRO/, /files/ENCFF260EXB/	482286813	ENCODE Processing Pipeline	5d2f97fc062ef11dc92048d597b67e74	NA	https://www.encodeproject.org/files/ENCFF717VZT/@@download/ENCFF717VZT.bigWig	NA	NA	NA	released	s3://encode-public/2021/01/30/5c0458a7-cd98-4525-b4a4-24f991b1d331/ENCFF717VZT.bigWig	https://datasetencode.blob.core.windows.net/dataset/2021/01/30/5c0458a7-cd98-4525-b4a4-24f991b1d331/ENCFF717VZT.bigWig?sv=2019-10-10&si=prod&sr=c&sig=9qSQZo4ggrCNpybBExU8SypuUZV33igI11xw0P7rB3c%3D	ENCODE4 v1.7.0 GRCh38	released	low read length	control insufficient read depth, insufficient read depth
ENCFF290SQY	bigWig	bigWig	NA	signal p-value	GRCh38	ENCSR672FMZ	Histone ChIP-seq	/human-donors/ENCDO871IWW/	UBERON:0001873	caudate nucleus	tissue	Homo sapiens	NA		NA	H3K9ac-human	DNA	NA				NA	2013-07-31	Roadmap	NA			1	1_1	NA	NA	NA	NA	NA	NA	/files/ENCFF081UTH/, /files/ENCFF403RRC/	631372444	ENCODE Processing Pipeline	edc086d52877f40f3a3d17d3100a6c4c	NA	https://www.encodeproject.org/files/ENCFF290SQY/@@download/ENCFF290SQY.bigWig	NA	NA	NA	released	s3://encode-public/2021/01/30/06fafe72-db78-4a6b-b5ca-7954cb53e55d/ENCFF290SQY.bigWig	https://datasetencode.blob.core.windows.net/dataset/2021/01/30/06fafe72-db78-4a6b-b5ca-7954cb53e55d/ENCFF290SQY.bigWig?sv=2019-10-10&si=prod&sr=c&sig=9qSQZo4ggrCNpybBExU8SypuUZV33igI11xw0P7rB3c%3D	ENCODE4 v1.7.0 GRCh38	released	low read length, mild to moderate bottlenecking, moderate library complexity
ENCFF381LRU	bigWig	bigWig	NA	signal p-value	GRCh38	ENCSR440SZD	Mint-ChIP-seq	/human-donors/ENCDO374BBL/	CL:0000896	activated CD4-positive, alpha-beta T cell	primary cell	Homo sapiens	NA		NA	H3K4me1-human	DNA	NA				NA	2021-06-24	ENCODE	NA			1	1_1, 1_2	NA	NA	NA	NA	NA	NA	/files/ENCFF209DCP/, /files/ENCFF067MWK/	1404019620	ENCODE Processing Pipeline	9298dece0b0d6af40172c9107de7d743	NA	https://www.encodeproject.org/files/ENCFF381LRU/@@download/ENCFF381LRU.bigWig	NA	NA	NA	released	s3://encode-public/2021/06/18/4514764e-d3d5-4b77-b9d1-311ed2d8ab04/ENCFF381LRU.bigWig	https://datasetencode.blob.core.windows.net/dataset/2021/06/18/4514764e-d3d5-4b77-b9d1-311ed2d8ab04/ENCFF381LRU.bigWig?sv=2019-10-10&si=prod&sr=c&sig=9qSQZo4ggrCNpybBExU8SypuUZV33igI11xw0P7rB3c%3D	ENCODE4 v1.8.0 GRCh38	released	mixed read lengths
ENCFF929KDF	bigWig	bigWig	NA	signal p-value	GRCh38	ENCSR598AGY	Histone ChIP-seq	/human-donors/ENCDO535TMW/	UBERON:0014455	subcutaneous abdominal adipose tissue	tissue	Homo sapiens	NA		NA	H3K4me1-human	DNA	NA				NA	2013-07-31	Roadmap	NA			1	1_1	NA	NA	NA	NA	NA	NA	/files/ENCFF224VRB/, /files/ENCFF244DJY/	617402827	ENCODE Processing Pipeline	fb49980cc49b9ea1bd5ac5b501238982	NA	https://www.encodeproject.org/files/ENCFF929KDF/@@download/ENCFF929KDF.bigWig	NA	NA	NA	released	s3://encode-public/2021/01/29/b0dc8a95-70c1-4aae-82e2-368792865f57/ENCFF929KDF.bigWig	https://datasetencode.blob.core.windows.net/dataset/2021/01/29/b0dc8a95-70c1-4aae-82e2-368792865f57/ENCFF929KDF.bigWig?sv=2019-10-10&si=prod&sr=c&sig=9qSQZo4ggrCNpybBExU8SypuUZV33igI11xw0P7rB3c%3D	ENCODE4 v1.7.0 GRCh38	released	moderate library complexity, mild to moderate bottlenecking, low read length	control insufficient read depth, insufficient read depth
ENCFF517PCV	bigWig	bigWig	NA	signal p-value	GRCh38	ENCSR467UCT	Mint-ChIP-seq	/human-donors/ENCDO394DKX/	CL:0000896	activated CD4-positive, alpha-beta T cell	primary cell	Homo sapiens	NA		NA	H3K4me3-human	DNA	NA				NA	2021-05-14	ENCODE	NA	none		1	1_1, 1_2	NA	NA	NA	NA	NA	NA	/files/ENCFF034FSM/, /files/ENCFF833VOD/	1170775987	ENCODE Processing Pipeline	776b4a782a803aecd3f58143c75c4905	NA	https://www.encodeproject.org/files/ENCFF517PCV/@@download/ENCFF517PCV.bigWig	NA	NA	NA	released	s3://encode-public/2021/05/06/a1473f31-0e48-4cf2-bf4d-3d369432eb10/ENCFF517PCV.bigWig	https://datasetencode.blob.core.windows.net/dataset/2021/05/06/a1473f31-0e48-4cf2-bf4d-3d369432eb10/ENCFF517PCV.bigWig?sv=2019-10-10&si=prod&sr=c&sig=9qSQZo4ggrCNpybBExU8SypuUZV33igI11xw0P7rB3c%3D	ENCODE4 v1.8.0 GRCh38	released	moderate library complexity, mild to moderate bottlenecking, mixed read lengths
ENCFF578GEC	bigWig	bigWig	NA	signal p-value	GRCh38	ENCSR359JHU	Histone ChIP-seq	/human-donors/ENCDO026HUZ/	NTR:0001407	germinal matrix	tissue	Homo sapiens	NA		NA	H3K9me3-human	DNA	NA				NA	2013-07-31	Roadmap	NA			1	1_1	NA	NA	NA	NA	NA	NA	/files/ENCFF233ZBL/, /files/ENCFF910ROG/	469394703	ENCODE Processing Pipeline	f442ea1f22d3564384b6890fa51a99ef	NA	https://www.encodeproject.org/files/ENCFF578GEC/@@download/ENCFF578GEC.bigWig	NA	NA	NA	released	s3://encode-public/2021/01/30/aaf60c7a-cc26-4c79-a168-af592dead134/ENCFF578GEC.bigWig	https://datasetencode.blob.core.windows.net/dataset/2021/01/30/aaf60c7a-cc26-4c79-a168-af592dead134/ENCFF578GEC.bigWig?sv=2019-10-10&si=prod&sr=c&sig=9qSQZo4ggrCNpybBExU8SypuUZV33igI11xw0P7rB3c%3D	ENCODE4 v1.7.0 GRCh38	released	inconsistent platforms	control insufficient read depth
ENCFF874FFG	bigWig	bigWig	NA	signal p-value	GRCh38	ENCSR144ABJ	Mint-ChIP-seq	/human-donors/ENCDO833KUM/	CL:0000900	naive thymus-derived CD8-positive, alpha-beta T cell	primary cell	Homo sapiens	NA		NA	H3K4me3-human	DNA	NA				NA	2021-06-24	ENCODE	NA			1	1_1, 1_2	NA	NA	NA	NA	NA	NA	/files/ENCFF261DGS/, /files/ENCFF644GJF/	1236017012	ENCODE Processing Pipeline	d7c52a522095b3fcd1961ab873e34fea	NA	https://www.encodeproject.org/files/ENCFF874FFG/@@download/ENCFF874FFG.bigWig	NA	NA	NA	released	s3://encode-public/2021/06/18/1c96ef4a-f44a-43c0-af6d-a12d24c37678/ENCFF874FFG.bigWig	https://datasetencode.blob.core.windows.net/dataset/2021/06/18/1c96ef4a-f44a-43c0-af6d-a12d24c37678/ENCFF874FFG.bigWig?sv=2019-10-10&si=prod&sr=c&sig=9qSQZo4ggrCNpybBExU8SypuUZV33igI11xw0P7rB3c%3D	ENCODE4 v1.8.0 GRCh38	released	mild to moderate bottlenecking, mixed read lengths
ENCFF127VDE	bigWig	bigWig	NA	signal p-value	GRCh38	ENCSR000BLV	TF ChIP-seq	/human-donors/ENCDO000AAC/	EFO:0001187	HepG2	cell line	Homo sapiens	NA		NA	SRF-human	DNA	NA				NA	2011-07-18	ENCODE	NA	see document		1, 2	1_1, 2_1	NA	NA	NA	NA	NA	NA	/files/ENCFF292VMV/, /files/ENCFF285GKD/, /files/ENCFF380UUO/, /files/ENCFF459YUC/	912329206	ENCODE Processing Pipeline	2f66c48b8af48be0e596b940861bd501	NA	https://www.encodeproject.org/files/ENCFF127VDE/@@download/ENCFF127VDE.bigWig	NA	NA	NA	released	s3://encode-public/2020/12/28/2b7a081e-ce20-46ec-b0ef-9fd7761d59da/ENCFF127VDE.bigWig	https://datasetencode.blob.core.windows.net/dataset/2020/12/28/2b7a081e-ce20-46ec-b0ef-9fd7761d59da/ENCFF127VDE.bigWig?sv=2019-10-10&si=prod&sr=c&sig=9qSQZo4ggrCNpybBExU8SypuUZV33igI11xw0P7rB3c%3D	ENCODE4 v1.6.1 GRCh38	released	low read depth, low read length, mild to moderate bottlenecking, moderate library complexity
ENCFF517RJI	bigWig	bigWig	NA	signal p-value	GRCh38	ENCSR324IEM	Mint-ChIP-seq	/human-donors/ENCDO833KUM/	CL:0000895	naive thymus-derived CD4-positive, alpha-beta T cell	primary cell	Homo sapiens	NA		NA	H3K27ac-human	DNA	NA				NA	2021-06-24	ENCODE	NA			1	1_1, 1_2	NA	NA	NA	NA	NA	NA	/files/ENCFF575XZO/, /files/ENCFF499AJL/	790778304	ENCODE Processing Pipeline	645b1e61c578e64a62fffd5c2527567e	NA	https://www.encodeproject.org/files/ENCFF517RJI/@@download/ENCFF517RJI.bigWig	NA	NA	NA	released	s3://encode-public/2021/06/18/7f2d95d6-d142-4caa-8f88-42b57d5b04b6/ENCFF517RJI.bigWig	https://datasetencode.blob.core.windows.net/dataset/2021/06/18/7f2d95d6-d142-4caa-8f88-42b57d5b04b6/ENCFF517RJI.bigWig?sv=2019-10-10&si=prod&sr=c&sig=9qSQZo4ggrCNpybBExU8SypuUZV33igI11xw0P7rB3c%3D	ENCODE4 v1.8.0 GRCh38	released	mixed read lengths, mild to moderate bottlenecking, moderate library complexity
ENCFF607AUL	bigWig	bigWig	NA	signal p-value	GRCh38	ENCSR830HUE	Histone ChIP-seq	/human-donors/ENCDO896AXO/	UBERON:0003346	mucosa of rectum	tissue	Homo sapiens	NA		NA	H3K9me3-human	DNA	NA				NA	2013-07-31	Roadmap	NA			1	1_1	NA	NA	NA	NA	NA	NA	/files/ENCFF996VTH/, /files/ENCFF141HNE/	734832883	ENCODE Processing Pipeline	32e50896b6579331504a150a796c0bb7	NA	https://www.encodeproject.org/files/ENCFF607AUL/@@download/ENCFF607AUL.bigWig	NA	NA	NA	released	s3://encode-public/2021/01/29/550fb81f-1620-41e5-ad2f-fbd01d1a4024/ENCFF607AUL.bigWig	https://datasetencode.blob.core.windows.net/dataset/2021/01/29/550fb81f-1620-41e5-ad2f-fbd01d1a4024/ENCFF607AUL.bigWig?sv=2019-10-10&si=prod&sr=c&sig=9qSQZo4ggrCNpybBExU8SypuUZV33igI11xw0P7rB3c%3D	ENCODE4 v1.7.0 GRCh38	released	low read length	control insufficient read depth
ENCFF983NJN	bigWig	bigWig	NA	signal p-value	GRCh38	ENCSR869WSC	Histone ChIP-seq	/human-donors/ENCDO030VWZ/, /human-donors/ENCDO981EWY/	UBERON:0000955	brain	tissue	Homo sapiens	NA		NA	H3K36me3-human	DNA	NA				NA	2013-07-31	Roadmap	NA			1, 2	1_1, 2_1	NA	NA	NA	NA	NA	NA	/files/ENCFF537WEE/, /files/ENCFF666JOW/, /files/ENCFF946QTY/, /files/ENCFF151QHQ/	850907709	ENCODE Processing Pipeline	f2d864b26d6d7adc68ad415ef4daaacc	NA	https://www.encodeproject.org/files/ENCFF983NJN/@@download/ENCFF983NJN.bigWig	NA	NA	NA	released	s3://encode-public/2021/01/30/f4a1e379-9fbe-4cb5-a074-bef4324c215c/ENCFF983NJN.bigWig	https://datasetencode.blob.core.windows.net/dataset/2021/01/30/f4a1e379-9fbe-4cb5-a074-bef4324c215c/ENCFF983NJN.bigWig?sv=2019-10-10&si=prod&sr=c&sig=9qSQZo4ggrCNpybBExU8SypuUZV33igI11xw0P7rB3c%3D	ENCODE4 v1.7.0 GRCh38	released	mild to moderate bottlenecking	control insufficient read depth, insufficient read depth
ENCFF987XTF	bigWig	bigWig	NA	signal p-value	GRCh38	ENCSR810EPZ	Histone ChIP-seq	/human-donors/ENCDO922CEJ/	CL:0000909	CD8-positive, alpha-beta memory T cell	primary cell	Homo sapiens	NA		NA	H3K27ac-human	DNA	NA				NA	2013-07-31	Roadmap	NA			1	1_3	NA	NA	NA	NA	NA	NA	/files/ENCFF910ERG/, /files/ENCFF968RRX/, /files/ENCFF694UUB/	714924597	ENCODE Processing Pipeline	847e6cac5869aedfcde97232132d310e	NA	https://www.encodeproject.org/files/ENCFF987XTF/@@download/ENCFF987XTF.bigWig	NA	NA	NA	released	s3://encode-public/2021/01/29/9dba0dfd-288d-4d93-bfea-a2818d7d3652/ENCFF987XTF.bigWig	https://datasetencode.blob.core.windows.net/dataset/2021/01/29/9dba0dfd-288d-4d93-bfea-a2818d7d3652/ENCFF987XTF.bigWig?sv=2019-10-10&si=prod&sr=c&sig=9qSQZo4ggrCNpybBExU8SypuUZV33igI11xw0P7rB3c%3D	ENCODE4 v1.7.0 GRCh38	released	low read depth, low read length, mild to moderate bottlenecking, moderate library complexity
ENCFF664ROT	bigWig	bigWig	NA	signal p-value	GRCh38	ENCSR168WTY	Histone ChIP-seq	/human-donors/ENCDO024FMB/	UBERON:0012488	muscle layer of duodenum	tissue	Homo sapiens	NA		NA	H3K9me3-human	DNA	NA				NA	2013-07-31	Roadmap	NA			1	1_2	NA	NA	NA	NA	NA	NA	/files/ENCFF306FHJ/, /files/ENCFF379XBX/	436775182	ENCODE Processing Pipeline	4db635676912eab96a45d48eac40db72	NA	https://www.encodeproject.org/files/ENCFF664ROT/@@download/ENCFF664ROT.bigWig	NA	NA	NA	released	s3://encode-public/2021/01/30/30e9f283-2cd0-42d2-86e2-577eac7f39c5/ENCFF664ROT.bigWig	https://datasetencode.blob.core.windows.net/dataset/2021/01/30/30e9f283-2cd0-42d2-86e2-577eac7f39c5/ENCFF664ROT.bigWig?sv=2019-10-10&si=prod&sr=c&sig=9qSQZo4ggrCNpybBExU8SypuUZV33igI11xw0P7rB3c%3D	ENCODE4 v1.7.0 GRCh38	released	low read length	control insufficient read depth
ENCFF303WFV	bigWig	bigWig	NA	signal p-value	GRCh38	ENCSR426UWA	Histone ChIP-seq	/human-donors/ENCDO424FTP/	EFO:0007089	HUES64	cell line	Homo sapiens	NA		NA	H3K36me3-human	DNA	NA				NA	2013-07-31	Roadmap	NA			1, 2	1_1, 2_1	NA	NA	NA	NA	NA	NA	/files/ENCFF641VZH/, /files/ENCFF260UHY/, /files/ENCFF243MQR/, /files/ENCFF279CKD/	1079344413	ENCODE Processing Pipeline	1182805db7a019350e512055320aa508	NA	https://www.encodeproject.org/files/ENCFF303WFV/@@download/ENCFF303WFV.bigWig	NA	NA	NA	released	s3://encode-public/2020/11/19/c72d7a3e-6376-4c14-8b8b-2c8199a394c4/ENCFF303WFV.bigWig	https://datasetencode.blob.core.windows.net/dataset/2020/11/19/c72d7a3e-6376-4c14-8b8b-2c8199a394c4/ENCFF303WFV.bigWig?sv=2019-10-10&si=prod&sr=c&sig=9qSQZo4ggrCNpybBExU8SypuUZV33igI11xw0P7rB3c%3D	ENCODE4 v1.6.1 GRCh38	released	mild to moderate bottlenecking, low read length	insufficient read depth
ENCFF431FMW	bigWig	bigWig	NA	signal p-value	GRCh38	ENCSR534UDS	Mint-ChIP-seq	/human-donors/ENCDO394DKX/	CL:0000896	activated CD4-positive, alpha-beta T cell	primary cell	Homo sapiens	NA		NA	H3K36me3-human	DNA	NA				NA	2021-05-14	ENCODE	NA	none		1	1_1, 1_2	NA	NA	NA	NA	NA	NA	/files/ENCFF034FSM/, /files/ENCFF315VPF/	1577687288	ENCODE Processing Pipeline	f728fe3edd6a05e5f111e113e31e3f4e	NA	https://www.encodeproject.org/files/ENCFF431FMW/@@download/ENCFF431FMW.bigWig	NA	NA	NA	released	s3://encode-public/2021/05/06/24bfd5b0-5893-4c61-87e6-20eb322a36ba/ENCFF431FMW.bigWig	https://datasetencode.blob.core.windows.net/dataset/2021/05/06/24bfd5b0-5893-4c61-87e6-20eb322a36ba/ENCFF431FMW.bigWig?sv=2019-10-10&si=prod&sr=c&sig=9qSQZo4ggrCNpybBExU8SypuUZV33igI11xw0P7rB3c%3D	ENCODE4 v1.8.0 GRCh38	released	low read depth, mixed read lengths
ENCFF414DBU	bigWig	bigWig	NA	signal p-value	GRCh38	ENCSR731QQG	Mint-ChIP-seq	/human-donors/ENCDO394DKX/	CL:0000896	activated CD4-positive, alpha-beta T cell	primary cell	Homo sapiens	NA		NA	H3K9me3-human	DNA	NA				NA	2021-05-14	ENCODE	NA	none		1	1_1, 1_2	NA	NA	NA	NA	NA	NA	/files/ENCFF034FSM/, /files/ENCFF136LUA/	1799706007	ENCODE Processing Pipeline	20d30ecfa92b0fb25cca9b09a4526ade	NA	https://www.encodeproject.org/files/ENCFF414DBU/@@download/ENCFF414DBU.bigWig	NA	NA	NA	released	s3://encode-public/2021/05/06/e06470bf-5c4b-4169-bd2b-c778b9ee9636/ENCFF414DBU.bigWig	https://datasetencode.blob.core.windows.net/dataset/2021/05/06/e06470bf-5c4b-4169-bd2b-c778b9ee9636/ENCFF414DBU.bigWig?sv=2019-10-10&si=prod&sr=c&sig=9qSQZo4ggrCNpybBExU8SypuUZV33igI11xw0P7rB3c%3D	ENCODE4 v1.8.0 GRCh38	released	mixed read lengths
ENCFF827TJV	bigWig	bigWig	NA	signal p-value	GRCh38	ENCSR473VWE	Mint-ChIP-seq	/human-donors/ENCDO833KUM/	NTR:0000667	stimulated activated naive CD8-positive, alpha-beta T cell	primary cell	Homo sapiens	NA		NA	H3K27ac-human	DNA	NA				NA	2021-06-24	ENCODE	NA			1	1_1, 1_2	NA	NA	NA	NA	NA	NA	/files/ENCFF653JNL/, /files/ENCFF361ZXF/	1232132357	ENCODE Processing Pipeline	08a28a8382e55d9f44c8183aa770f29f	NA	https://www.encodeproject.org/files/ENCFF827TJV/@@download/ENCFF827TJV.bigWig	NA	NA	NA	released	s3://encode-public/2021/06/18/a7323287-a70c-4537-8ad5-ae07c40efc7b/ENCFF827TJV.bigWig	https://datasetencode.blob.core.windows.net/dataset/2021/06/18/a7323287-a70c-4537-8ad5-ae07c40efc7b/ENCFF827TJV.bigWig?sv=2019-10-10&si=prod&sr=c&sig=9qSQZo4ggrCNpybBExU8SypuUZV33igI11xw0P7rB3c%3D	ENCODE4 v1.8.0 GRCh38	released	mild to moderate bottlenecking, mixed read lengths
ENCFF927GPS	bigWig	bigWig	NA	signal p-value	GRCh38	ENCSR782BWI	Histone ChIP-seq	/human-donors/ENCDO339AAA/	EFO:0005722	SJCRH30	cell line	Homo sapiens	NA		NA	H3K9me3-human	DNA	NA				NA	2020-08-28	ENCODE	NA	sonication (Bioruptor Pico)	250-450	1, 2	1_1, 2_1	NA	NA	NA	NA	NA	NA	/files/ENCFF323SJK/, /files/ENCFF873XOV/, /files/ENCFF278GKD/	4147641664	ENCODE Processing Pipeline	15fb5d7c42c74379589f5889df8338d1	NA	https://www.encodeproject.org/files/ENCFF927GPS/@@download/ENCFF927GPS.bigWig	NA	NA	NA	released	s3://encode-public/2020/08/24/695915a8-e653-44bd-b16d-9042a4e273ee/ENCFF927GPS.bigWig	https://datasetencode.blob.core.windows.net/dataset/2020/08/24/695915a8-e653-44bd-b16d-9042a4e273ee/ENCFF927GPS.bigWig?sv=2019-10-10&si=prod&sr=c&sig=9qSQZo4ggrCNpybBExU8SypuUZV33igI11xw0P7rB3c%3D	ENCODE4 v1.5.1 GRCh38	released	mild to moderate bottlenecking, moderate library complexity
ENCFF523ONW	bigWig	bigWig	NA	signal p-value	GRCh38	ENCSR754DRC	Histone ChIP-seq	/human-donors/ENCDO565NIZ/	CL:0000100	motor neuron	in vitro differentiated cells	Homo sapiens	NA		NA	H3K27ac-human	DNA	NA				NA	2021-08-24	ENCODE	NA	sonication (Bioruptor Pico)	250-450	1, 2	1_1, 2_1	NA	NA	NA	NA	NA	NA	/files/ENCFF394SMA/, /files/ENCFF665CEG/, /files/ENCFF009TIH/	2132418777	ENCODE Processing Pipeline	4a8e64e6cc9132d62f9840adc6dc64e5	NA	https://www.encodeproject.org/files/ENCFF523ONW/@@download/ENCFF523ONW.bigWig	NA	NA	NA	released	s3://encode-public/2021/08/18/c6be3484-9da9-4bdb-8e48-ec70674e3fc1/ENCFF523ONW.bigWig	https://datasetencode.blob.core.windows.net/dataset/2021/08/18/c6be3484-9da9-4bdb-8e48-ec70674e3fc1/ENCFF523ONW.bigWig?sv=2019-10-10&si=prod&sr=c&sig=9qSQZo4ggrCNpybBExU8SypuUZV33igI11xw0P7rB3c%3D	ENCODE4 v1.9.0 GRCh38	released	antibody characterized with exemption, mild to moderate bottlenecking, moderate library complexity
ENCFF165QGX	bigWig	bigWig	NA	signal p-value	GRCh38	ENCSR577CDW	Histone ChIP-seq	/human-donors/ENCDO030VWZ/	NTR:0000427	neurosphere	primary cell	Homo sapiens	NA		NA	H3K9me3-human	DNA	NA				NA	2013-07-31	Roadmap	NA			1	1_1	NA	NA	NA	NA	NA	NA	/files/ENCFF206WMC/, /files/ENCFF167VFW/	463160739	ENCODE Processing Pipeline	bc181c3b392d47e513b5134f2c128bc1	NA	https://www.encodeproject.org/files/ENCFF165QGX/@@download/ENCFF165QGX.bigWig	NA	NA	NA	released	s3://encode-public/2021/01/30/52c426b7-beff-4135-ba1f-b408b842da08/ENCFF165QGX.bigWig	https://datasetencode.blob.core.windows.net/dataset/2021/01/30/52c426b7-beff-4135-ba1f-b408b842da08/ENCFF165QGX.bigWig?sv=2019-10-10&si=prod&sr=c&sig=9qSQZo4ggrCNpybBExU8SypuUZV33igI11xw0P7rB3c%3D	ENCODE4 v1.7.0 GRCh38	released		control insufficient read depth
ENCFF327SGG	bigWig	bigWig	NA	signal p-value	GRCh38	ENCSR612WDG	Histone ChIP-seq	/human-donors/ENCDO305PTK/	EFO:0030018	BLaER1	cell line	Homo sapiens	NA		NA	H3K36me3-human	DNA	NA			formaldehyde	NA	2022-05-10	community	NA	shearing (Covaris generic)		1	1_1	NA	NA	NA	NA	NA	NA	/files/ENCFF771ZJN/, /files/ENCFF346YPE/	1573616099	Roderic Guigo, CRG	e8584536feffb44184b37f7ed6c7f7d0	NA	https://www.encodeproject.org/files/ENCFF327SGG/@@download/ENCFF327SGG.bigWig	NA	NA	NA	released	s3://encode-public/2022/01/27/3631ac8b-5194-49a8-830e-4fc9a41bc17f/ENCFF327SGG.bigWig	https://datasetencode.blob.core.windows.net/dataset/2022/01/27/3631ac8b-5194-49a8-830e-4fc9a41bc17f/ENCFF327SGG.bigWig?sv=2019-10-10&si=prod&sr=c&sig=9qSQZo4ggrCNpybBExU8SypuUZV33igI11xw0P7rB3c%3D	Lab custom GRCh38	released
ENCFF094WBX	bigWig	bigWig	NA	signal p-value	GRCh38	ENCSR612WDG	Histone ChIP-seq	/human-donors/ENCDO305PTK/	EFO:0030018	BLaER1	cell line	Homo sapiens	NA		NA	H3K36me3-human	DNA	NA			formaldehyde	NA	2022-05-10	community	NA	shearing (Covaris generic)		1, 2	1_1, 2_1	NA	NA	NA	NA	NA	NA	/files/ENCFF375JWB/, /files/ENCFF838BOO/, /files/ENCFF365FEQ/, /files/ENCFF815KCM/	1742546913	ENCODE Processing Pipeline	2228ea10c7fbce6719f1024c264e5259	NA	https://www.encodeproject.org/files/ENCFF094WBX/@@download/ENCFF094WBX.bigWig	NA	NA	NA	released	s3://encode-public/2023/02/16/bb3dd5f0-140c-46d7-b74a-c28cfcabb5dd/ENCFF094WBX.bigWig	https://datasetencode.blob.core.windows.net/dataset/2023/02/16/bb3dd5f0-140c-46d7-b74a-c28cfcabb5dd/ENCFF094WBX.bigWig?sv=2019-10-10&si=prod&sr=c&sig=9qSQZo4ggrCNpybBExU8SypuUZV33igI11xw0P7rB3c%3D	ENCODE4 v1.8.1 GRCh38	released
ENCFF548YRQ	bigWig	bigWig	NA	signal p-value	GRCh38	ENCSR672RKZ	Histone ChIP-seq	/human-donors/ENCDO565NIZ/	CL:0000100	motor neuron	in vitro differentiated cells	Homo sapiens	NA		NA	H3K4me3-human	DNA	NA				NA	2021-08-24	ENCODE	NA	sonication (Bioruptor Pico)	250-450	1, 2	1_1, 2_1	NA	NA	NA	NA	NA	NA	/files/ENCFF014EFI/, /files/ENCFF760VOP/, /files/ENCFF394SMA/	1034741841	ENCODE Processing Pipeline	ce48d54fe362f48b7074ff4389cc2a52	NA	https://www.encodeproject.org/files/ENCFF548YRQ/@@download/ENCFF548YRQ.bigWig	NA	NA	NA	released	s3://encode-public/2021/08/18/c70892aa-30c1-4e51-b008-08dffbef9db7/ENCFF548YRQ.bigWig	https://datasetencode.blob.core.windows.net/dataset/2021/08/18/c70892aa-30c1-4e51-b008-08dffbef9db7/ENCFF548YRQ.bigWig?sv=2019-10-10&si=prod&sr=c&sig=9qSQZo4ggrCNpybBExU8SypuUZV33igI11xw0P7rB3c%3D	ENCODE4 v1.9.0 GRCh38	released	antibody characterized with exemption, mild to moderate bottlenecking, moderate library complexity
ENCFF194FIQ	bigWig	bigWig	NA	signal p-value	GRCh38	ENCSR415ACV	Histone ChIP-seq	/human-donors/ENCDO305PTK/	EFO:0030018	BLaER1	cell line	Homo sapiens	NA		NA	H3K9ac-human	DNA	NA			formaldehyde	NA	2022-05-10	community	NA	shearing (Covaris generic)		1	1_1	NA	NA	NA	NA	NA	NA	/files/ENCFF760GGS/, /files/ENCFF547KQF/	1441266534	Roderic Guigo, CRG	4e6dc420d73859a21726db2478b1a03b	NA	https://www.encodeproject.org/files/ENCFF194FIQ/@@download/ENCFF194FIQ.bigWig	NA	NA	NA	released	s3://encode-public/2022/01/27/802ed1f9-0da1-4c48-a243-b9be98bd48da/ENCFF194FIQ.bigWig	https://datasetencode.blob.core.windows.net/dataset/2022/01/27/802ed1f9-0da1-4c48-a243-b9be98bd48da/ENCFF194FIQ.bigWig?sv=2019-10-10&si=prod&sr=c&sig=9qSQZo4ggrCNpybBExU8SypuUZV33igI11xw0P7rB3c%3D	Lab custom GRCh38	released
ENCFF894DEX	bigWig	bigWig	NA	signal p-value	GRCh38	ENCSR415ACV	Histone ChIP-seq	/human-donors/ENCDO305PTK/	EFO:0030018	BLaER1	cell line	Homo sapiens	NA		NA	H3K9ac-human	DNA	NA			formaldehyde	NA	2022-05-10	community	NA	shearing (Covaris generic)		1, 2	1_1, 2_1	NA	NA	NA	NA	NA	NA	/files/ENCFF501SSP/, /files/ENCFF677BOO/, /files/ENCFF115ORO/, /files/ENCFF019WFU/	1815963988	ENCODE Processing Pipeline	7b9bf9e125b09199eb87615a2ef43068	NA	https://www.encodeproject.org/files/ENCFF894DEX/@@download/ENCFF894DEX.bigWig	NA	NA	NA	released	s3://encode-public/2023/02/23/40fffea9-5241-4450-a551-69d6dc550e44/ENCFF894DEX.bigWig	https://datasetencode.blob.core.windows.net/dataset/2023/02/23/40fffea9-5241-4450-a551-69d6dc550e44/ENCFF894DEX.bigWig?sv=2019-10-10&si=prod&sr=c&sig=9qSQZo4ggrCNpybBExU8SypuUZV33igI11xw0P7rB3c%3D	ENCODE4 v1.8.1 GRCh38	released
ENCFF730VHW	bigWig	bigWig	NA	signal p-value	GRCh38	ENCSR595ROI	Mint-ChIP-seq	/human-donors/ENCDO791UJG/	NTR:0000499	activated CD4-positive, alpha-beta memory T cell	primary cell	Homo sapiens	NA		NA	H3K27me3-human	DNA	NA				NA	2021-05-14	ENCODE	NA	none		1	1_1, 1_2	NA	NA	NA	NA	NA	NA	/files/ENCFF321VTG/, /files/ENCFF378WPC/	1598225125	ENCODE Processing Pipeline	c17b4da65d52c2f9e7bbd149faba68eb	NA	https://www.encodeproject.org/files/ENCFF730VHW/@@download/ENCFF730VHW.bigWig	NA	NA	NA	released	s3://encode-public/2021/05/06/4f628c3d-8f18-40cc-8733-ffb3dec2dc95/ENCFF730VHW.bigWig	https://datasetencode.blob.core.windows.net/dataset/2021/05/06/4f628c3d-8f18-40cc-8733-ffb3dec2dc95/ENCFF730VHW.bigWig?sv=2019-10-10&si=prod&sr=c&sig=9qSQZo4ggrCNpybBExU8SypuUZV33igI11xw0P7rB3c%3D	ENCODE4 v1.8.0 GRCh38	released	mixed read lengths
ENCFF940TYF	bigWig	bigWig	NA	signal p-value	GRCh38	ENCSR347NUR	Mint-ChIP-seq	/human-donors/ENCDO222AAA/	CL:0000169	type B pancreatic cell	in vitro differentiated cells	Homo sapiens	NA		NA	H3K4me1-human	DNA	NA				NA	2021-05-14	ENCODE	NA	none		1	1_1, 1_2	NA	NA	NA	NA	NA	NA	/files/ENCFF496JAH/, /files/ENCFF274SVQ/, /files/ENCFF796DTL/	2467282802	ENCODE Processing Pipeline	0fc7a2b411236ce4eb39c36742baa842	NA	https://www.encodeproject.org/files/ENCFF940TYF/@@download/ENCFF940TYF.bigWig	NA	NA	NA	released	s3://encode-public/2021/07/29/95f92564-33fd-4eee-aba1-6a3f94f03ab8/ENCFF940TYF.bigWig	https://datasetencode.blob.core.windows.net/dataset/2021/07/29/95f92564-33fd-4eee-aba1-6a3f94f03ab8/ENCFF940TYF.bigWig?sv=2019-10-10&si=prod&sr=c&sig=9qSQZo4ggrCNpybBExU8SypuUZV33igI11xw0P7rB3c%3D	ENCODE4 v1.8.0 GRCh38	released	mixed read lengths	unreplicated experiment
ENCFF305ZXD	bigWig	bigWig	NA	signal p-value	GRCh38	ENCSR322BLC	Histone ChIP-seq	/human-donors/ENCDO316SVQ/	UBERON:0002048	lung	tissue	Homo sapiens	NA		NA	H3K9me3-human	DNA	NA				NA	2013-07-31	Roadmap	NA			1	1_1	NA	NA	NA	NA	NA	NA	/files/ENCFF435DYM/, /files/ENCFF025JVZ/	608474966	ENCODE Processing Pipeline	f4618a2eb0d13874c52ffac3184372e3	NA	https://www.encodeproject.org/files/ENCFF305ZXD/@@download/ENCFF305ZXD.bigWig	NA	NA	NA	released	s3://encode-public/2020/08/14/984aa9d4-4052-4925-924b-ee4fdbc498cf/ENCFF305ZXD.bigWig	https://datasetencode.blob.core.windows.net/dataset/2020/08/14/984aa9d4-4052-4925-924b-ee4fdbc498cf/ENCFF305ZXD.bigWig?sv=2019-10-10&si=prod&sr=c&sig=9qSQZo4ggrCNpybBExU8SypuUZV33igI11xw0P7rB3c%3D	ENCODE4 v1.5.1 GRCh38	released	low read length	control insufficient read depth, insufficient read depth
ENCFF365VNH	bigWig	bigWig	NA	signal p-value	GRCh38	ENCSR767FNB	Mint-ChIP-seq	/human-donors/ENCDO791UJG/	NTR:0000497	activated naive CD4-positive, alpha-beta T cell	primary cell	Homo sapiens	NA		NA	H3K36me3-human	DNA	NA				NA	2021-05-14	ENCODE	NA	none		1	1_1, 1_2	NA	NA	NA	NA	NA	NA	/files/ENCFF794BIQ/, /files/ENCFF497MMN/	1356638827	ENCODE Processing Pipeline	2cf4df5cb5ed0745967191a2fcf46642	NA	https://www.encodeproject.org/files/ENCFF365VNH/@@download/ENCFF365VNH.bigWig	NA	NA	NA	released	s3://encode-public/2021/05/06/8df17fc4-400c-48ef-bc04-d3ff63828216/ENCFF365VNH.bigWig	https://datasetencode.blob.core.windows.net/dataset/2021/05/06/8df17fc4-400c-48ef-bc04-d3ff63828216/ENCFF365VNH.bigWig?sv=2019-10-10&si=prod&sr=c&sig=9qSQZo4ggrCNpybBExU8SypuUZV33igI11xw0P7rB3c%3D	ENCODE4 v1.8.0 GRCh38	released	low read depth, mixed read lengths
ENCFF506FGU	bigWig	bigWig	NA	signal p-value	GRCh38	ENCSR061NWO	Histone ChIP-seq	/human-donors/ENCDO623LNR/	UBERON:0000016	endocrine pancreas	tissue	Homo sapiens	NA		NA	H3K9ac-human	DNA	NA				NA	2013-07-31	Roadmap	NA			1	1_1	NA	NA	NA	NA	NA	NA	/files/ENCFF415AMR/, /files/ENCFF925QQJ/	257138270	ENCODE Processing Pipeline	ae3c861cc4fb828e677d742acbcb5d92	NA	https://www.encodeproject.org/files/ENCFF506FGU/@@download/ENCFF506FGU.bigWig	NA	NA	NA	released	s3://encode-public/2021/01/30/eb34320b-f596-429a-a45f-a2126ccd56f6/ENCFF506FGU.bigWig	https://datasetencode.blob.core.windows.net/dataset/2021/01/30/eb34320b-f596-429a-a45f-a2126ccd56f6/ENCFF506FGU.bigWig?sv=2019-10-10&si=prod&sr=c&sig=9qSQZo4ggrCNpybBExU8SypuUZV33igI11xw0P7rB3c%3D	ENCODE4 v1.7.0 GRCh38	released	mild to moderate bottlenecking, low read length	control insufficient read depth, insufficient read depth
ENCFF420CYZ	bigWig	bigWig	NA	signal p-value	GRCh38	ENCSR648IVJ	Mint-ChIP-seq	/human-donors/ENCDO833KUM/	CL:0000895	naive thymus-derived CD4-positive, alpha-beta T cell	primary cell	Homo sapiens	NA		NA	H3K36me3-human	DNA	NA				NA	2021-06-24	ENCODE	NA			1	1_1, 1_2	NA	NA	NA	NA	NA	NA	/files/ENCFF575XZO/, /files/ENCFF745XIK/	1717984743	ENCODE Processing Pipeline	a5e4718ab75eee1755496ba07fcaf63a	NA	https://www.encodeproject.org/files/ENCFF420CYZ/@@download/ENCFF420CYZ.bigWig	NA	NA	NA	released	s3://encode-public/2021/06/18/f9e92d30-1231-4ba6-852b-1bdc182c75aa/ENCFF420CYZ.bigWig	https://datasetencode.blob.core.windows.net/dataset/2021/06/18/f9e92d30-1231-4ba6-852b-1bdc182c75aa/ENCFF420CYZ.bigWig?sv=2019-10-10&si=prod&sr=c&sig=9qSQZo4ggrCNpybBExU8SypuUZV33igI11xw0P7rB3c%3D	ENCODE4 v1.8.0 GRCh38	released	low read depth, mixed read lengths
ENCFF513LDY	bigWig	bigWig	NA	signal p-value	GRCh38	ENCSR580GOD	Histone ChIP-seq	/human-donors/ENCDO305PTK/	EFO:0030018	BLaER1	cell line	Homo sapiens	NA		NA	H3K4me1-human	DNA	NA			formaldehyde	NA	2022-05-10	community	NA	shearing (Covaris generic)		1	1_1	NA	NA	NA	NA	NA	NA	/files/ENCFF221CRU/, /files/ENCFF565SWP/	1180531897	Roderic Guigo, CRG	cdf3decdeed58401a6d6cc675095c162	NA	https://www.encodeproject.org/files/ENCFF513LDY/@@download/ENCFF513LDY.bigWig	NA	NA	NA	released	s3://encode-public/2022/01/27/055ba25c-f45a-4ce2-8afb-4d2e4a667f91/ENCFF513LDY.bigWig	https://datasetencode.blob.core.windows.net/dataset/2022/01/27/055ba25c-f45a-4ce2-8afb-4d2e4a667f91/ENCFF513LDY.bigWig?sv=2019-10-10&si=prod&sr=c&sig=9qSQZo4ggrCNpybBExU8SypuUZV33igI11xw0P7rB3c%3D	Lab custom GRCh38	released
ENCFF280ICG	bigWig	bigWig	NA	signal p-value	GRCh38	ENCSR580GOD	Histone ChIP-seq	/human-donors/ENCDO305PTK/	EFO:0030018	BLaER1	cell line	Homo sapiens	NA		NA	H3K4me1-human	DNA	NA			formaldehyde	NA	2022-05-10	community	NA	shearing (Covaris generic)		1, 2	1_1, 2_1	NA	NA	NA	NA	NA	NA	/files/ENCFF586CUQ/, /files/ENCFF964JEF/, /files/ENCFF349FVN/, /files/ENCFF172YXC/	1952543247	ENCODE Processing Pipeline	cfee0e2ba3c5e5ab19995ca4ef39122b	NA	https://www.encodeproject.org/files/ENCFF280ICG/@@download/ENCFF280ICG.bigWig	NA	NA	NA	released	s3://encode-public/2023/02/23/946f2ffc-020b-4122-a3b7-e23434a27145/ENCFF280ICG.bigWig	https://datasetencode.blob.core.windows.net/dataset/2023/02/23/946f2ffc-020b-4122-a3b7-e23434a27145/ENCFF280ICG.bigWig?sv=2019-10-10&si=prod&sr=c&sig=9qSQZo4ggrCNpybBExU8SypuUZV33igI11xw0P7rB3c%3D	ENCODE4 v1.8.1 GRCh38	released
ENCFF703ZRP	bigWig	bigWig	NA	signal p-value	GRCh38	ENCSR866QPZ	TF ChIP-seq	/human-donors/ENCDO000AAE/	EFO:0001203	MCF-7	cell line	Homo sapiens	NA		NA	ATF7-human	DNA	NA				NA	2016-07-08	ENCODE	NA		450-650	1, 2	1_1, 2_1	NA	NA	NA	NA	NA	NA	/files/ENCFF612QJN/, /files/ENCFF346AUF/, /files/ENCFF220TQP/, /files/ENCFF528ATH/, /files/ENCFF756SZH/, /files/ENCFF331RJN/	2028633560	ENCODE Processing Pipeline	9571047e4bea825be9bee71797442a52	NA	https://www.encodeproject.org/files/ENCFF703ZRP/@@download/ENCFF703ZRP.bigWig	NA	NA	NA	released	s3://encode-public/2020/12/07/85f45ace-bf5a-44e2-9590-7d87802bc5e5/ENCFF703ZRP.bigWig	https://datasetencode.blob.core.windows.net/dataset/2020/12/07/85f45ace-bf5a-44e2-9590-7d87802bc5e5/ENCFF703ZRP.bigWig?sv=2019-10-10&si=prod&sr=c&sig=9qSQZo4ggrCNpybBExU8SypuUZV33igI11xw0P7rB3c%3D	ENCODE4 v1.6.1 GRCh38	released	low read depth, antibody characterized with exemption, mild to moderate bottlenecking
ENCFF573BYG	bigWig	bigWig	NA	signal p-value	GRCh38	ENCSR367VRA	Histone ChIP-seq	/human-donors/ENCDO535TMW/, /human-donors/ENCDO477HWZ/	CL:0000136	adipocyte	in vitro differentiated cells	Homo sapiens	NA		NA	H3K4me3-human	DNA	NA				NA	2013-07-31	Roadmap	NA			1, 2	1_1, 2_1	NA	NA	NA	NA	NA	NA	/files/ENCFF410NZP/, /files/ENCFF342JLJ/, /files/ENCFF566UHP/, /files/ENCFF660SUD/	1055042990	ENCODE Processing Pipeline	4cbe3c0ec3eacd66b07cf496a5a49dc0	NA	https://www.encodeproject.org/files/ENCFF573BYG/@@download/ENCFF573BYG.bigWig	NA	NA	NA	released	s3://encode-public/2021/01/29/6e7678bc-88e8-4500-8772-b0e638f7cf08/ENCFF573BYG.bigWig	https://datasetencode.blob.core.windows.net/dataset/2021/01/29/6e7678bc-88e8-4500-8772-b0e638f7cf08/ENCFF573BYG.bigWig?sv=2019-10-10&si=prod&sr=c&sig=9qSQZo4ggrCNpybBExU8SypuUZV33igI11xw0P7rB3c%3D	ENCODE4 v1.7.0 GRCh38	released	moderate library complexity, mild to moderate bottlenecking, low read length
ENCFF323XRN	bigWig	bigWig	NA	signal p-value	GRCh38	ENCSR311RHN	Mint-ChIP-seq	/human-donors/ENCDO833KUM/	CL:0000895	naive thymus-derived CD4-positive, alpha-beta T cell	primary cell	Homo sapiens	NA		NA	H3K27me3-human	DNA	NA				NA	2021-06-24	ENCODE	NA			1	1_1, 1_2	NA	NA	NA	NA	NA	NA	/files/ENCFF696MGV/, /files/ENCFF575XZO/	1464894879	ENCODE Processing Pipeline	876f89999d689d8bf59ad2121df70ffe	NA	https://www.encodeproject.org/files/ENCFF323XRN/@@download/ENCFF323XRN.bigWig	NA	NA	NA	released	s3://encode-public/2021/06/18/fece97c7-d752-4e76-9cb4-12eef42cc9e9/ENCFF323XRN.bigWig	https://datasetencode.blob.core.windows.net/dataset/2021/06/18/fece97c7-d752-4e76-9cb4-12eef42cc9e9/ENCFF323XRN.bigWig?sv=2019-10-10&si=prod&sr=c&sig=9qSQZo4ggrCNpybBExU8SypuUZV33igI11xw0P7rB3c%3D	ENCODE4 v1.8.0 GRCh38	released	mixed read lengths
ENCFF429IWC	bigWig	bigWig	NA	signal p-value	GRCh38	ENCSR454ERY	Histone ChIP-seq	/human-donors/ENCDO357DNR/	UBERON:0001134	skeletal muscle tissue	tissue	Homo sapiens	NA		NA	H3K27me3-human	DNA	NA				NA	2013-07-31	Roadmap	NA			1	1_1	NA	NA	NA	NA	NA	NA	/files/ENCFF514TWP/, /files/ENCFF137MEG/	576369340	ENCODE Processing Pipeline	f5ce926b07d8d81e201801c4baca9b83	NA	https://www.encodeproject.org/files/ENCFF429IWC/@@download/ENCFF429IWC.bigWig	NA	NA	NA	released	s3://encode-public/2021/01/30/c112dadb-0899-4bcd-8f8a-2f89814a1d12/ENCFF429IWC.bigWig	https://datasetencode.blob.core.windows.net/dataset/2021/01/30/c112dadb-0899-4bcd-8f8a-2f89814a1d12/ENCFF429IWC.bigWig?sv=2019-10-10&si=prod&sr=c&sig=9qSQZo4ggrCNpybBExU8SypuUZV33igI11xw0P7rB3c%3D	ENCODE4 v1.7.0 GRCh38	released	low read length	control insufficient read depth, insufficient read depth
ENCFF569SIB	bigWig	bigWig	NA	signal p-value	GRCh38	ENCSR938FQG	Histone ChIP-seq	/human-donors/ENCDO305PTK/	EFO:0030018	BLaER1	cell line	Homo sapiens	NA		NA	H3K27ac-human	DNA	NA			formaldehyde	NA	2022-05-10	community	NA	shearing (Covaris generic)		1	1_1	NA	NA	NA	NA	NA	NA	/files/ENCFF496PHZ/, /files/ENCFF499PKK/	1438707264	Roderic Guigo, CRG	ae60b2b8e22acb705b90faf17908b356	NA	https://www.encodeproject.org/files/ENCFF569SIB/@@download/ENCFF569SIB.bigWig	NA	NA	NA	released	s3://encode-public/2022/01/27/116ea301-2b02-47ec-9dad-fc763ebf0c62/ENCFF569SIB.bigWig	https://datasetencode.blob.core.windows.net/dataset/2022/01/27/116ea301-2b02-47ec-9dad-fc763ebf0c62/ENCFF569SIB.bigWig?sv=2019-10-10&si=prod&sr=c&sig=9qSQZo4ggrCNpybBExU8SypuUZV33igI11xw0P7rB3c%3D	Lab custom GRCh38	released
ENCFF225JUY	bigWig	bigWig	NA	signal p-value	GRCh38	ENCSR938FQG	Histone ChIP-seq	/human-donors/ENCDO305PTK/	EFO:0030018	BLaER1	cell line	Homo sapiens	NA		NA	H3K27ac-human	DNA	NA			formaldehyde	NA	2022-05-10	community	NA	shearing (Covaris generic)		1, 2	1_1, 2_1	NA	NA	NA	NA	NA	NA	/files/ENCFF581FSN/, /files/ENCFF314AFH/, /files/ENCFF745PDU/, /files/ENCFF235NHW/	2019265031	ENCODE Processing Pipeline	05009b92f915d785f66e30bcc4f6d08a	NA	https://www.encodeproject.org/files/ENCFF225JUY/@@download/ENCFF225JUY.bigWig	NA	NA	NA	released	s3://encode-public/2023/02/16/c333cd42-cc46-46f2-8574-fb65d19e9ac5/ENCFF225JUY.bigWig	https://datasetencode.blob.core.windows.net/dataset/2023/02/16/c333cd42-cc46-46f2-8574-fb65d19e9ac5/ENCFF225JUY.bigWig?sv=2019-10-10&si=prod&sr=c&sig=9qSQZo4ggrCNpybBExU8SypuUZV33igI11xw0P7rB3c%3D	ENCODE4 v1.8.1 GRCh38	released
ENCFF057XJN	bigWig	bigWig	NA	signal p-value	GRCh38	ENCSR308PVP	Histone ChIP-seq	/human-donors/ENCDO305PTK/	EFO:0030018	BLaER1	cell line	Homo sapiens	NA		NA	H3K9me3-human	DNA	NA			formaldehyde	NA	2022-05-10	community	NA	shearing (Covaris generic)		1	1_1	NA	NA	NA	NA	NA	NA	/files/ENCFF154GXZ/, /files/ENCFF836QCS/	1339461692	Roderic Guigo, CRG	6963afd56e220a9eae10072c125f1cec	NA	https://www.encodeproject.org/files/ENCFF057XJN/@@download/ENCFF057XJN.bigWig	NA	NA	NA	released	s3://encode-public/2022/01/27/46cf940c-f240-4205-baca-7fa138b2841e/ENCFF057XJN.bigWig	https://datasetencode.blob.core.windows.net/dataset/2022/01/27/46cf940c-f240-4205-baca-7fa138b2841e/ENCFF057XJN.bigWig?sv=2019-10-10&si=prod&sr=c&sig=9qSQZo4ggrCNpybBExU8SypuUZV33igI11xw0P7rB3c%3D	Lab custom GRCh38	released
ENCFF763YQF	bigWig	bigWig	NA	signal p-value	GRCh38	ENCSR308PVP	Histone ChIP-seq	/human-donors/ENCDO305PTK/	EFO:0030018	BLaER1	cell line	Homo sapiens	NA		NA	H3K9me3-human	DNA	NA			formaldehyde	NA	2022-05-10	community	NA	shearing (Covaris generic)		1, 2	1_1, 2_1	NA	NA	NA	NA	NA	NA	/files/ENCFF507PPG/, /files/ENCFF657ARV/, /files/ENCFF545EPA/, /files/ENCFF408DWM/	1664966380	ENCODE Processing Pipeline	dccb3250c9c218710b5af755ccfba457	NA	https://www.encodeproject.org/files/ENCFF763YQF/@@download/ENCFF763YQF.bigWig	NA	NA	NA	released	s3://encode-public/2023/02/21/dce24798-290a-43d7-9313-262879d8ce16/ENCFF763YQF.bigWig	https://datasetencode.blob.core.windows.net/dataset/2023/02/21/dce24798-290a-43d7-9313-262879d8ce16/ENCFF763YQF.bigWig?sv=2019-10-10&si=prod&sr=c&sig=9qSQZo4ggrCNpybBExU8SypuUZV33igI11xw0P7rB3c%3D	ENCODE4 v1.8.1 GRCh38	released
ENCFF893YKF	bigWig	bigWig	NA	signal p-value	GRCh38	ENCSR292ZMG	Histone ChIP-seq	/human-donors/ENCDO966YSM/	CL:0000792	CD4-positive, CD25-positive, alpha-beta regulatory T cell	primary cell	Homo sapiens	NA		NA	H3K36me3-human	DNA	NA				NA	2013-07-31	Roadmap	NA			1	1_1	NA	NA	NA	NA	NA	NA	/files/ENCFF318UMW/, /files/ENCFF382FKE/	518037781	ENCODE Processing Pipeline	772109014ba2fbdcd970dab34b101df6	NA	https://www.encodeproject.org/files/ENCFF893YKF/@@download/ENCFF893YKF.bigWig	NA	NA	NA	released	s3://encode-public/2021/01/30/7c3f21af-9c1a-4c92-8de4-b8361dc6db56/ENCFF893YKF.bigWig	https://datasetencode.blob.core.windows.net/dataset/2021/01/30/7c3f21af-9c1a-4c92-8de4-b8361dc6db56/ENCFF893YKF.bigWig?sv=2019-10-10&si=prod&sr=c&sig=9qSQZo4ggrCNpybBExU8SypuUZV33igI11xw0P7rB3c%3D	ENCODE4 v1.7.0 GRCh38	released	moderate library complexity, mild to moderate bottlenecking, low read length	control insufficient read depth, insufficient read depth
ENCFF784DSK	bigWig	bigWig	NA	signal p-value	GRCh38	ENCSR076STK	Histone ChIP-seq	/human-donors/ENCDO636RDE/	UBERON:0002305	layer of hippocampus	tissue	Homo sapiens	NA		NA	H3K27me3-human	DNA	NA				NA	2013-07-31	Roadmap	NA			1	1_2	NA	NA	NA	NA	NA	NA	/files/ENCFF636QTM/, /files/ENCFF359VBJ/	395438424	ENCODE Processing Pipeline	866dd0e1cbe7c237992ed1a7f92881cd	NA	https://www.encodeproject.org/files/ENCFF784DSK/@@download/ENCFF784DSK.bigWig	NA	NA	NA	released	s3://encode-public/2021/01/30/65f02265-47f0-4e6b-ad33-51f980a23727/ENCFF784DSK.bigWig	https://datasetencode.blob.core.windows.net/dataset/2021/01/30/65f02265-47f0-4e6b-ad33-51f980a23727/ENCFF784DSK.bigWig?sv=2019-10-10&si=prod&sr=c&sig=9qSQZo4ggrCNpybBExU8SypuUZV33igI11xw0P7rB3c%3D	ENCODE4 v1.7.0 GRCh38	released	moderate library complexity, mild to moderate bottlenecking, low read length	control insufficient read depth, insufficient read depth
ENCFF854KFL	bigWig	bigWig	NA	signal p-value	GRCh38	ENCSR006ANF	Histone ChIP-seq	/human-donors/ENCDO305PTK/	EFO:0030018	BLaER1	cell line	Homo sapiens	NA		NA	H3K27ac-human	DNA	NA			formaldehyde	NA	2022-05-10	community	NA	shearing (Covaris generic)		1	1_1	NA	NA	NA	NA	NA	NA	/files/ENCFF068QJQ/, /files/ENCFF144DPU/	1466078052	Roderic Guigo, CRG	7d0c0ed5022a6ab8abd705a4c9e6b78d	NA	https://www.encodeproject.org/files/ENCFF854KFL/@@download/ENCFF854KFL.bigWig	NA	NA	NA	released	s3://encode-public/2022/01/27/e38ce90a-f4f2-4e47-b8b7-a0ec9557a221/ENCFF854KFL.bigWig	https://datasetencode.blob.core.windows.net/dataset/2022/01/27/e38ce90a-f4f2-4e47-b8b7-a0ec9557a221/ENCFF854KFL.bigWig?sv=2019-10-10&si=prod&sr=c&sig=9qSQZo4ggrCNpybBExU8SypuUZV33igI11xw0P7rB3c%3D	Lab custom GRCh38	released
ENCFF202OQR	bigWig	bigWig	NA	signal p-value	GRCh38	ENCSR006ANF	Histone ChIP-seq	/human-donors/ENCDO305PTK/	EFO:0030018	BLaER1	cell line	Homo sapiens	NA		NA	H3K27ac-human	DNA	NA			formaldehyde	NA	2022-05-10	community	NA	shearing (Covaris generic)		1, 2	1_1, 2_1	NA	NA	NA	NA	NA	NA	/files/ENCFF862AHB/, /files/ENCFF897RGQ/, /files/ENCFF159LCZ/, /files/ENCFF977ITB/	1819701150	ENCODE Processing Pipeline	720705976711c26e6bc2bcc8d2921463	NA	https://www.encodeproject.org/files/ENCFF202OQR/@@download/ENCFF202OQR.bigWig	NA	NA	NA	released	s3://encode-public/2023/02/04/91fe9202-d3d4-411c-b7d4-e698d69f558f/ENCFF202OQR.bigWig	https://datasetencode.blob.core.windows.net/dataset/2023/02/04/91fe9202-d3d4-411c-b7d4-e698d69f558f/ENCFF202OQR.bigWig?sv=2019-10-10&si=prod&sr=c&sig=9qSQZo4ggrCNpybBExU8SypuUZV33igI11xw0P7rB3c%3D	ENCODE4 v1.8.1 GRCh38	released
ENCFF769KDZ	bigWig	bigWig	NA	signal p-value	GRCh38	ENCSR754WUX	Histone ChIP-seq	/human-donors/ENCDO305PTK/	EFO:0030018	BLaER1	cell line	Homo sapiens	NA		NA	H3K9me3-human	DNA	NA			formaldehyde	NA	2022-05-10	community	NA	shearing (Covaris generic)		1	1_1	NA	NA	NA	NA	NA	NA	/files/ENCFF785OHD/, /files/ENCFF144DPU/	1739185830	Roderic Guigo, CRG	3989d433466c80819eeb1fb17016c407	NA	https://www.encodeproject.org/files/ENCFF769KDZ/@@download/ENCFF769KDZ.bigWig	NA	NA	NA	released	s3://encode-public/2022/01/27/95102c38-032c-43b7-af31-eef0cd297bdc/ENCFF769KDZ.bigWig	https://datasetencode.blob.core.windows.net/dataset/2022/01/27/95102c38-032c-43b7-af31-eef0cd297bdc/ENCFF769KDZ.bigWig?sv=2019-10-10&si=prod&sr=c&sig=9qSQZo4ggrCNpybBExU8SypuUZV33igI11xw0P7rB3c%3D	Lab custom GRCh38	released
ENCFF347UHT	bigWig	bigWig	NA	signal p-value	GRCh38	ENCSR754WUX	Histone ChIP-seq	/human-donors/ENCDO305PTK/	EFO:0030018	BLaER1	cell line	Homo sapiens	NA		NA	H3K9me3-human	DNA	NA			formaldehyde	NA	2022-05-10	community	NA	shearing (Covaris generic)		1, 2	1_1, 2_1	NA	NA	NA	NA	NA	NA	/files/ENCFF541FFV/, /files/ENCFF748YEZ/, /files/ENCFF897RGQ/, /files/ENCFF862AHB/	1986834797	ENCODE Processing Pipeline	26f434a99880c647978749643f4038cc	NA	https://www.encodeproject.org/files/ENCFF347UHT/@@download/ENCFF347UHT.bigWig	NA	NA	NA	released	s3://encode-public/2023/02/27/9bfe26b4-67e0-4e04-8f3d-353c15d62a21/ENCFF347UHT.bigWig	https://datasetencode.blob.core.windows.net/dataset/2023/02/27/9bfe26b4-67e0-4e04-8f3d-353c15d62a21/ENCFF347UHT.bigWig?sv=2019-10-10&si=prod&sr=c&sig=9qSQZo4ggrCNpybBExU8SypuUZV33igI11xw0P7rB3c%3D	ENCODE4 v1.8.1 GRCh38	released
ENCFF520QPY	bigWig	bigWig	NA	signal p-value	GRCh38	ENCSR179MIQ	Histone ChIP-seq	/human-donors/ENCDO441UHQ/	CL:0001059	common myeloid progenitor, CD34-positive	primary cell	Homo sapiens	NA		NA	H3K9me3-human	DNA	NA				NA	2013-07-31	Roadmap	NA			1	1_1	NA	NA	NA	NA	NA	NA	/files/ENCFF749JDM/, /files/ENCFF709CFI/	238950745	ENCODE Processing Pipeline	a86ac19575048109d314feac1e54d62c	NA	https://www.encodeproject.org/files/ENCFF520QPY/@@download/ENCFF520QPY.bigWig	NA	NA	NA	released	s3://encode-public/2020/11/13/a924ca9b-7d55-4e9c-8710-73aa7f2ea96e/ENCFF520QPY.bigWig	https://datasetencode.blob.core.windows.net/dataset/2020/11/13/a924ca9b-7d55-4e9c-8710-73aa7f2ea96e/ENCFF520QPY.bigWig?sv=2019-10-10&si=prod&sr=c&sig=9qSQZo4ggrCNpybBExU8SypuUZV33igI11xw0P7rB3c%3D	ENCODE4 v1.6.1 GRCh38	released	low read length, mild to moderate bottlenecking, moderate library complexity	control insufficient read depth, insufficient read depth
ENCFF614XBI	bigWig	bigWig	NA	read-depth normalized signal	GRCh38	ENCSR493VDS	DNase-seq	/human-donors/ENCDO317XRR/	UBERON:0001874	putamen	tissue	Homo sapiens	NA		NA		DNA	NA				NA	2016-05-09	ENCODE	NA			1	1_1, 1_2	NA	NA	NA	NA	NA	NA	/files/ENCFF892EKU/, /files/ENCFF180EJG/	685515260	ENCODE Processing Pipeline	844764a0b78a65a0fda1f310556e7e7a	NA	https://www.encodeproject.org/files/ENCFF614XBI/@@download/ENCFF614XBI.bigWig	NA	NA	NA	released	s3://encode-public/2020/10/23/52a41f81-4333-4cab-9629-6120d9f4124c/ENCFF614XBI.bigWig	https://datasetencode.blob.core.windows.net/dataset/2020/10/23/52a41f81-4333-4cab-9629-6120d9f4124c/ENCFF614XBI.bigWig?sv=2019-10-10&si=prod&sr=c&sig=9qSQZo4ggrCNpybBExU8SypuUZV33igI11xw0P7rB3c%3D	ENCODE4 v3.0.0-alpha.2 GRCh38	released	low spot score
ENCFF048JVO	bigWig	bigWig	NA	signal p-value	GRCh38	ENCSR591YVZ	Histone ChIP-seq	/human-donors/ENCDO871IWW/	UBERON:0002686	angular gyrus	tissue	Homo sapiens	NA		NA	H3K9ac-human	DNA	NA				NA	2013-07-31	Roadmap	NA			1	1_1	NA	NA	NA	NA	NA	NA	/files/ENCFF053HBI/, /files/ENCFF713EJH/	688449111	ENCODE Processing Pipeline	c51eac5b42d9ef201601e0bf55a9ab05	NA	https://www.encodeproject.org/files/ENCFF048JVO/@@download/ENCFF048JVO.bigWig	NA	NA	NA	released	s3://encode-public/2021/01/30/808a5d16-7d7e-46b9-8fc3-f89a86010a6b/ENCFF048JVO.bigWig	https://datasetencode.blob.core.windows.net/dataset/2021/01/30/808a5d16-7d7e-46b9-8fc3-f89a86010a6b/ENCFF048JVO.bigWig?sv=2019-10-10&si=prod&sr=c&sig=9qSQZo4ggrCNpybBExU8SypuUZV33igI11xw0P7rB3c%3D	ENCODE4 v1.7.0 GRCh38	released	inconsistent platforms, low read length
ENCFF375UUK	bigWig	bigWig	NA	signal p-value	GRCh38	ENCSR438NCW	Histone ChIP-seq	/human-donors/ENCDO623LNR/	UBERON:0000016	endocrine pancreas	tissue	Homo sapiens	NA		NA	H3K4me3-human	DNA	NA				NA	2013-07-31	Roadmap	NA			1	1_1	NA	NA	NA	NA	NA	NA	/files/ENCFF632WWV/, /files/ENCFF415AMR/	200034725	ENCODE Processing Pipeline	dc6188f0587f3b611bdeca05484368c8	NA	https://www.encodeproject.org/files/ENCFF375UUK/@@download/ENCFF375UUK.bigWig	NA	NA	NA	released	s3://encode-public/2021/01/29/261e967b-3cd0-436a-b106-1cac2af0a9a2/ENCFF375UUK.bigWig	https://datasetencode.blob.core.windows.net/dataset/2021/01/29/261e967b-3cd0-436a-b106-1cac2af0a9a2/ENCFF375UUK.bigWig?sv=2019-10-10&si=prod&sr=c&sig=9qSQZo4ggrCNpybBExU8SypuUZV33igI11xw0P7rB3c%3D	ENCODE4 v1.7.0 GRCh38	released	mild to moderate bottlenecking, low read length	control insufficient read depth, insufficient read depth
ENCFF783KPJ	bigWig	bigWig	NA	signal p-value	GRCh38	ENCSR680JEL	Mint-ChIP-seq	/human-donors/ENCDO222AAA/	CL:0000137	osteocyte	in vitro differentiated cells	Homo sapiens	NA		NA	H3K36me3-human	DNA	NA				NA	2021-06-24	ENCODE	NA			1	1_1, 1_2	NA	NA	NA	NA	NA	NA	/files/ENCFF734HKN/, /files/ENCFF290MRM/, /files/ENCFF188XFB/	2271770152	ENCODE Processing Pipeline	65389e7f6abee8a065f8dd257c32a686	NA	https://www.encodeproject.org/files/ENCFF783KPJ/@@download/ENCFF783KPJ.bigWig	NA	NA	NA	released	s3://encode-public/2021/06/19/808a52a3-c6ba-448b-a71d-d1bc04e354f8/ENCFF783KPJ.bigWig	https://datasetencode.blob.core.windows.net/dataset/2021/06/19/808a52a3-c6ba-448b-a71d-d1bc04e354f8/ENCFF783KPJ.bigWig?sv=2019-10-10&si=prod&sr=c&sig=9qSQZo4ggrCNpybBExU8SypuUZV33igI11xw0P7rB3c%3D	ENCODE4 v1.8.0 GRCh38	released	mixed read lengths	unreplicated experiment
ENCFF802VGS	bigWig	bigWig	NA	signal p-value	GRCh38	ENCSR779JLY	Mint-ChIP-seq	/human-donors/ENCDO187BUH/	CL:0000792	CD4-positive, CD25-positive, alpha-beta regulatory T cell	primary cell	Homo sapiens	NA		NA	H3K27me3-human	DNA	NA				NA	2021-09-27	ENCODE	NA			1	1_1, 1_2	NA	NA	NA	NA	NA	NA	/files/ENCFF297NCU/, /files/ENCFF292KFN/	1197792487	ENCODE Processing Pipeline	2e2660f3c93db76ccefb9acd5a12030b	NA	https://www.encodeproject.org/files/ENCFF802VGS/@@download/ENCFF802VGS.bigWig	NA	NA	NA	released	s3://encode-public/2021/09/16/11d8470d-36be-4ac5-8542-8b9ab692bfc7/ENCFF802VGS.bigWig	https://datasetencode.blob.core.windows.net/dataset/2021/09/16/11d8470d-36be-4ac5-8542-8b9ab692bfc7/ENCFF802VGS.bigWig?sv=2019-10-10&si=prod&sr=c&sig=9qSQZo4ggrCNpybBExU8SypuUZV33igI11xw0P7rB3c%3D	ENCODE4 v1.8.0 GRCh38	released	low read depth, mixed read lengths
ENCFF889VAE	bigWig	bigWig	NA	signal p-value	GRCh38	ENCSR217SDT	Histone ChIP-seq	/human-donors/ENCDO305PTK/	EFO:0030018	BLaER1	cell line	Homo sapiens	NA		NA	H3K27ac-human	DNA	NA			formaldehyde	NA	2022-05-10	community	NA	shearing (Covaris generic)		1	1_1	NA	NA	NA	NA	NA	NA	/files/ENCFF446GMI/, /files/ENCFF220CYU/	1459667984	Roderic Guigo, CRG	8efd7c9a58e9531293ea2b36a1555962	NA	https://www.encodeproject.org/files/ENCFF889VAE/@@download/ENCFF889VAE.bigWig	NA	NA	NA	released	s3://encode-public/2022/01/28/45af51d9-389d-4d08-a705-13a74b7c8b72/ENCFF889VAE.bigWig	https://datasetencode.blob.core.windows.net/dataset/2022/01/28/45af51d9-389d-4d08-a705-13a74b7c8b72/ENCFF889VAE.bigWig?sv=2019-10-10&si=prod&sr=c&sig=9qSQZo4ggrCNpybBExU8SypuUZV33igI11xw0P7rB3c%3D	Lab custom GRCh38	released
ENCFF123EPC	bigWig	bigWig	NA	signal p-value	GRCh38	ENCSR217SDT	Histone ChIP-seq	/human-donors/ENCDO305PTK/	EFO:0030018	BLaER1	cell line	Homo sapiens	NA		NA	H3K27ac-human	DNA	NA			formaldehyde	NA	2022-05-10	community	NA	shearing (Covaris generic)		1, 2	1_1, 2_1	NA	NA	NA	NA	NA	NA	/files/ENCFF638FYH/, /files/ENCFF874EZR/, /files/ENCFF665BNH/, /files/ENCFF344JCW/	1899835026	ENCODE Processing Pipeline	753d8c0b556a621b436b76629834b7b9	NA	https://www.encodeproject.org/files/ENCFF123EPC/@@download/ENCFF123EPC.bigWig	NA	NA	NA	released	s3://encode-public/2023/02/16/ee9a5e51-0a1d-4830-aff8-de0ab5be7d59/ENCFF123EPC.bigWig	https://datasetencode.blob.core.windows.net/dataset/2023/02/16/ee9a5e51-0a1d-4830-aff8-de0ab5be7d59/ENCFF123EPC.bigWig?sv=2019-10-10&si=prod&sr=c&sig=9qSQZo4ggrCNpybBExU8SypuUZV33igI11xw0P7rB3c%3D	ENCODE4 v1.8.1 GRCh38	released
ENCFF823KXN	bigWig	bigWig	NA	signal p-value	GRCh38	ENCSR311RXD	Histone ChIP-seq	/human-donors/ENCDO305PTK/	EFO:0030018	BLaER1	cell line	Homo sapiens	NA		NA	H3K4me2-human	DNA	NA			formaldehyde	NA	2022-05-10	community	NA	shearing (Covaris generic)		1	1_1	NA	NA	NA	NA	NA	NA	/files/ENCFF284HMD/, /files/ENCFF547KQF/	1364142679	Roderic Guigo, CRG	87de6aaf267c6e3901321e6f679a7a44	NA	https://www.encodeproject.org/files/ENCFF823KXN/@@download/ENCFF823KXN.bigWig	NA	NA	NA	released	s3://encode-public/2022/01/27/6e19470a-c88d-4c78-9d25-632d0e109ba1/ENCFF823KXN.bigWig	https://datasetencode.blob.core.windows.net/dataset/2022/01/27/6e19470a-c88d-4c78-9d25-632d0e109ba1/ENCFF823KXN.bigWig?sv=2019-10-10&si=prod&sr=c&sig=9qSQZo4ggrCNpybBExU8SypuUZV33igI11xw0P7rB3c%3D	Lab custom GRCh38	released
ENCFF247FOX	bigWig	bigWig	NA	signal p-value	GRCh38	ENCSR311RXD	Histone ChIP-seq	/human-donors/ENCDO305PTK/	EFO:0030018	BLaER1	cell line	Homo sapiens	NA		NA	H3K4me2-human	DNA	NA			formaldehyde	NA	2022-05-10	community	NA	shearing (Covaris generic)		1, 2	1_1, 2_1	NA	NA	NA	NA	NA	NA	/files/ENCFF772PXQ/, /files/ENCFF501SSP/, /files/ENCFF591OWN/, /files/ENCFF677BOO/	1748872963	ENCODE Processing Pipeline	b597bdcb4f67026e0d7024706ffd4a21	NA	https://www.encodeproject.org/files/ENCFF247FOX/@@download/ENCFF247FOX.bigWig	NA	NA	NA	released	s3://encode-public/2023/02/21/f3d4acb2-f464-4ce6-afd3-862df21bdc43/ENCFF247FOX.bigWig	https://datasetencode.blob.core.windows.net/dataset/2023/02/21/f3d4acb2-f464-4ce6-afd3-862df21bdc43/ENCFF247FOX.bigWig?sv=2019-10-10&si=prod&sr=c&sig=9qSQZo4ggrCNpybBExU8SypuUZV33igI11xw0P7rB3c%3D	ENCODE4 v1.8.1 GRCh38	released
ENCFF562LBI	bigWig	bigWig	NA	signal p-value	GRCh38	ENCSR032FUX	Histone ChIP-seq	/human-donors/ENCDO120UGO/	UBERON:0014455	subcutaneous abdominal adipose tissue	tissue	Homo sapiens	NA		NA	H3K4me1-human	DNA	NA				NA	2013-07-31	Roadmap	NA			1	1_1	NA	NA	NA	NA	NA	NA	/files/ENCFF282DCO/, /files/ENCFF447HGL/	587229950	ENCODE Processing Pipeline	239031616887b85578ec4926497a26ed	NA	https://www.encodeproject.org/files/ENCFF562LBI/@@download/ENCFF562LBI.bigWig	NA	NA	NA	released	s3://encode-public/2021/01/30/22e85cf6-e6bf-42a5-9182-24bf6c479b4f/ENCFF562LBI.bigWig	https://datasetencode.blob.core.windows.net/dataset/2021/01/30/22e85cf6-e6bf-42a5-9182-24bf6c479b4f/ENCFF562LBI.bigWig?sv=2019-10-10&si=prod&sr=c&sig=9qSQZo4ggrCNpybBExU8SypuUZV33igI11xw0P7rB3c%3D	ENCODE4 v1.7.0 GRCh38	released	mild to moderate bottlenecking, low read length	control insufficient read depth, insufficient read depth
ENCFF368IRW	bigWig	bigWig	NA	signal p-value	GRCh38	ENCSR747ZAI	Histone ChIP-seq	/human-donors/ENCDO305PTK/	EFO:0030018	BLaER1	cell line	Homo sapiens	NA		NA	H3K4me1-human	DNA	NA			formaldehyde	NA	2022-05-10	community	NA	shearing (Covaris generic)		1	1_1	NA	NA	NA	NA	NA	NA	/files/ENCFF637OFZ/, /files/ENCFF346YPE/	1384002327	Roderic Guigo, CRG	6110ff5bac3152d0f06d56bdc681279b	NA	https://www.encodeproject.org/files/ENCFF368IRW/@@download/ENCFF368IRW.bigWig	NA	NA	NA	released	s3://encode-public/2022/01/27/29df0d7d-8dab-4d53-a7b3-d14f4ad44537/ENCFF368IRW.bigWig	https://datasetencode.blob.core.windows.net/dataset/2022/01/27/29df0d7d-8dab-4d53-a7b3-d14f4ad44537/ENCFF368IRW.bigWig?sv=2019-10-10&si=prod&sr=c&sig=9qSQZo4ggrCNpybBExU8SypuUZV33igI11xw0P7rB3c%3D	Lab custom GRCh38	released
ENCFF954LKM	bigWig	bigWig	NA	signal p-value	GRCh38	ENCSR747ZAI	Histone ChIP-seq	/human-donors/ENCDO305PTK/	EFO:0030018	BLaER1	cell line	Homo sapiens	NA		NA	H3K4me1-human	DNA	NA			formaldehyde	NA	2022-05-10	community	NA	shearing (Covaris generic)		1, 2	1_1, 2_1	NA	NA	NA	NA	NA	NA	/files/ENCFF269CLY/, /files/ENCFF509VSS/, /files/ENCFF838BOO/, /files/ENCFF815KCM/	1676056154	ENCODE Processing Pipeline	f25541935e5787dca7be198061b2f454	NA	https://www.encodeproject.org/files/ENCFF954LKM/@@download/ENCFF954LKM.bigWig	NA	NA	NA	released	s3://encode-public/2023/02/27/109427e3-625f-45d9-a145-f7b52b2aaa42/ENCFF954LKM.bigWig	https://datasetencode.blob.core.windows.net/dataset/2023/02/27/109427e3-625f-45d9-a145-f7b52b2aaa42/ENCFF954LKM.bigWig?sv=2019-10-10&si=prod&sr=c&sig=9qSQZo4ggrCNpybBExU8SypuUZV33igI11xw0P7rB3c%3D	ENCODE4 v1.8.1 GRCh38	released
ENCFF861TTZ	bigWig	bigWig	NA	signal p-value	GRCh38	ENCSR706VZI	Histone ChIP-seq	/human-donors/ENCDO305PTK/	EFO:0030018	BLaER1	cell line	Homo sapiens	NA		NA	H3K4me3-human	DNA	NA			formaldehyde	NA	2022-05-10	community	NA	shearing (Covaris generic)		1	1_1	NA	NA	NA	NA	NA	NA	/files/ENCFF989RUL/, /files/ENCFF547KQF/	1233154752	Roderic Guigo, CRG	5fd49c1284949be4daa321880c3b13fa	NA	https://www.encodeproject.org/files/ENCFF861TTZ/@@download/ENCFF861TTZ.bigWig	NA	NA	NA	released	s3://encode-public/2022/01/28/260cdca8-2582-40da-8b6d-05914f398595/ENCFF861TTZ.bigWig	https://datasetencode.blob.core.windows.net/dataset/2022/01/28/260cdca8-2582-40da-8b6d-05914f398595/ENCFF861TTZ.bigWig?sv=2019-10-10&si=prod&sr=c&sig=9qSQZo4ggrCNpybBExU8SypuUZV33igI11xw0P7rB3c%3D	Lab custom GRCh38	released
ENCFF508QUW	bigWig	bigWig	NA	signal p-value	GRCh38	ENCSR706VZI	Histone ChIP-seq	/human-donors/ENCDO305PTK/	EFO:0030018	BLaER1	cell line	Homo sapiens	NA		NA	H3K4me3-human	DNA	NA			formaldehyde	NA	2022-05-10	community	NA	shearing (Covaris generic)		1, 2	1_1, 2_1	NA	NA	NA	NA	NA	NA	/files/ENCFF283IKX/, /files/ENCFF501SSP/, /files/ENCFF677BOO/, /files/ENCFF463GBR/	1578858257	ENCODE Processing Pipeline	633153256cddb753e21ba26615757474	NA	https://www.encodeproject.org/files/ENCFF508QUW/@@download/ENCFF508QUW.bigWig	NA	NA	NA	released	s3://encode-public/2023/02/27/d8d62121-2a57-433b-8e9d-af9d61264c16/ENCFF508QUW.bigWig	https://datasetencode.blob.core.windows.net/dataset/2023/02/27/d8d62121-2a57-433b-8e9d-af9d61264c16/ENCFF508QUW.bigWig?sv=2019-10-10&si=prod&sr=c&sig=9qSQZo4ggrCNpybBExU8SypuUZV33igI11xw0P7rB3c%3D	ENCODE4 v1.8.1 GRCh38	released
ENCFF458THH	bigWig	bigWig	NA	signal p-value	GRCh38	ENCSR837LWL	Histone ChIP-seq	/human-donors/ENCDO305PTK/	EFO:0030018	BLaER1	cell line	Homo sapiens	NA		NA	H3K4me1-human	DNA	NA			formaldehyde	NA	2022-05-10	community	NA	shearing (Covaris generic)		1	1_1	NA	NA	NA	NA	NA	NA	/files/ENCFF018BWD/, /files/ENCFF144ZRD/	1109439471	Roderic Guigo, CRG	2d4b5ca0a607fc900046d47238307e62	NA	https://www.encodeproject.org/files/ENCFF458THH/@@download/ENCFF458THH.bigWig	NA	NA	NA	released	s3://encode-public/2022/01/27/50a8969b-c847-4bb7-8e72-527a499b0b87/ENCFF458THH.bigWig	https://datasetencode.blob.core.windows.net/dataset/2022/01/27/50a8969b-c847-4bb7-8e72-527a499b0b87/ENCFF458THH.bigWig?sv=2019-10-10&si=prod&sr=c&sig=9qSQZo4ggrCNpybBExU8SypuUZV33igI11xw0P7rB3c%3D	Lab custom GRCh38	released
ENCFF741RMP	bigWig	bigWig	NA	signal p-value	GRCh38	ENCSR837LWL	Histone ChIP-seq	/human-donors/ENCDO305PTK/	EFO:0030018	BLaER1	cell line	Homo sapiens	NA		NA	H3K4me1-human	DNA	NA			formaldehyde	NA	2022-05-10	community	NA	shearing (Covaris generic)		1, 2	1_1, 2_1	NA	NA	NA	NA	NA	NA	/files/ENCFF017YOO/, /files/ENCFF082VSH/, /files/ENCFF329JKK/, /files/ENCFF682AIN/	1602709035	ENCODE Processing Pipeline	2b206163a29aa2473d707659aa802578	NA	https://www.encodeproject.org/files/ENCFF741RMP/@@download/ENCFF741RMP.bigWig	NA	NA	NA	released	s3://encode-public/2023/02/28/a8265728-0af5-43b3-8d02-3b1ba91ce74d/ENCFF741RMP.bigWig	https://datasetencode.blob.core.windows.net/dataset/2023/02/28/a8265728-0af5-43b3-8d02-3b1ba91ce74d/ENCFF741RMP.bigWig?sv=2019-10-10&si=prod&sr=c&sig=9qSQZo4ggrCNpybBExU8SypuUZV33igI11xw0P7rB3c%3D	ENCODE4 v1.8.1 GRCh38	released
ENCFF070ZML	bigWig	bigWig	NA	signal p-value	GRCh38	ENCSR265LGX	Histone ChIP-seq	/human-donors/ENCDO305PTK/	EFO:0030018	BLaER1	cell line	Homo sapiens	NA		NA	H3K9me3-human	DNA	NA			formaldehyde	NA	2022-05-10	community	NA	shearing (Covaris generic)		1	1_1	NA	NA	NA	NA	NA	NA	/files/ENCFF983DXP/, /files/ENCFF547KQF/	1333388839	Roderic Guigo, CRG	a897afe94f73ce196b007cb09e7115a8	NA	https://www.encodeproject.org/files/ENCFF070ZML/@@download/ENCFF070ZML.bigWig	NA	NA	NA	released	s3://encode-public/2022/01/27/dfe1b592-ef1d-408a-82a9-b60cecab4d67/ENCFF070ZML.bigWig	https://datasetencode.blob.core.windows.net/dataset/2022/01/27/dfe1b592-ef1d-408a-82a9-b60cecab4d67/ENCFF070ZML.bigWig?sv=2019-10-10&si=prod&sr=c&sig=9qSQZo4ggrCNpybBExU8SypuUZV33igI11xw0P7rB3c%3D	Lab custom GRCh38	released
ENCFF541ELC	bigWig	bigWig	NA	signal p-value	GRCh38	ENCSR265LGX	Histone ChIP-seq	/human-donors/ENCDO305PTK/	EFO:0030018	BLaER1	cell line	Homo sapiens	NA		NA	H3K9me3-human	DNA	NA			formaldehyde	NA	2022-05-10	community	NA	shearing (Covaris generic)		1, 2	1_1, 2_1	NA	NA	NA	NA	NA	NA	/files/ENCFF677BOO/, /files/ENCFF128AGU/, /files/ENCFF412HMX/, /files/ENCFF501SSP/	1876691916	ENCODE Processing Pipeline	ba988e9a94179f9414443bfc343c1b44	NA	https://www.encodeproject.org/files/ENCFF541ELC/@@download/ENCFF541ELC.bigWig	NA	NA	NA	released	s3://encode-public/2023/02/21/e9e377f3-5485-4ccc-b4b3-04de2d19bc75/ENCFF541ELC.bigWig	https://datasetencode.blob.core.windows.net/dataset/2023/02/21/e9e377f3-5485-4ccc-b4b3-04de2d19bc75/ENCFF541ELC.bigWig?sv=2019-10-10&si=prod&sr=c&sig=9qSQZo4ggrCNpybBExU8SypuUZV33igI11xw0P7rB3c%3D	ENCODE4 v1.8.1 GRCh38	released
ENCFF215ZNV	bigWig	bigWig	NA	signal p-value	GRCh38	ENCSR043SBG	Histone ChIP-seq	/human-donors/ENCDO779YRY/, /human-donors/ENCDO194EHQ/	CL:0000624	CD4-positive, alpha-beta T cell	primary cell	Homo sapiens	NA		NA	H3K27me3-human	DNA	NA				NA	2013-07-31	Roadmap	NA			1, 2	1_4, 2_2	NA	NA	NA	NA	NA	NA	/files/ENCFF178GLM/, /files/ENCFF721EXL/, /files/ENCFF787XUW/, /files/ENCFF992YJD/	1063315086	ENCODE Processing Pipeline	8bccbe632107a2b82c9d2335587c8be8	NA	https://www.encodeproject.org/files/ENCFF215ZNV/@@download/ENCFF215ZNV.bigWig	NA	NA	NA	released	s3://encode-public/2021/01/30/17c5b6c0-161d-4bf4-bc05-cecfeeda59f1/ENCFF215ZNV.bigWig	https://datasetencode.blob.core.windows.net/dataset/2021/01/30/17c5b6c0-161d-4bf4-bc05-cecfeeda59f1/ENCFF215ZNV.bigWig?sv=2019-10-10&si=prod&sr=c&sig=9qSQZo4ggrCNpybBExU8SypuUZV33igI11xw0P7rB3c%3D	ENCODE4 v1.7.0 GRCh38	released	moderate library complexity, mild to moderate bottlenecking, low read length	control insufficient read depth, insufficient read depth
ENCFF913KKI	bigWig	bigWig	NA	signal p-value	GRCh38	ENCSR133QMT	Mint-ChIP-seq	/human-donors/ENCDO222AAA/	CL:0011012	neural crest cell	in vitro differentiated cells	Homo sapiens	NA		NA	H3K4me3-human	DNA	NA				NA	2021-05-14	ENCODE	NA	none		1	1_1, 1_2	NA	NA	NA	NA	NA	NA	/files/ENCFF720QCK/, /files/ENCFF900PYX/, /files/ENCFF097ADN/	1976124064	ENCODE Processing Pipeline	dc9e75d8ec0d72340488effa1e0b7f39	NA	https://www.encodeproject.org/files/ENCFF913KKI/@@download/ENCFF913KKI.bigWig	NA	NA	NA	released	s3://encode-public/2021/07/29/f5b8f7ca-44e3-4efc-b0d3-c08c36b579b6/ENCFF913KKI.bigWig	https://datasetencode.blob.core.windows.net/dataset/2021/07/29/f5b8f7ca-44e3-4efc-b0d3-c08c36b579b6/ENCFF913KKI.bigWig?sv=2019-10-10&si=prod&sr=c&sig=9qSQZo4ggrCNpybBExU8SypuUZV33igI11xw0P7rB3c%3D	ENCODE4 v1.8.0 GRCh38	released	mild to moderate bottlenecking, mixed read lengths
ENCFF950ZXP	bigWig	bigWig	NA	signal p-value	GRCh38	ENCSR349NAK	Mint-ChIP-seq	/human-donors/ENCDO000AAW/	CL:0000223	endodermal cell	in vitro differentiated cells	Homo sapiens	NA		NA	H3K27ac-human	DNA	NA				NA	2021-06-24	ENCODE	NA			1	1_1, 1_2	NA	NA	NA	NA	NA	NA	/files/ENCFF614ICI/, /files/ENCFF585AIX/	1968974013	ENCODE Processing Pipeline	8e74461bc31dcc6157f85a859a8e9831	NA	https://www.encodeproject.org/files/ENCFF950ZXP/@@download/ENCFF950ZXP.bigWig	NA	NA	NA	released	s3://encode-public/2021/06/18/abac4f96-84f2-4f97-a6c0-cafe78f01296/ENCFF950ZXP.bigWig	https://datasetencode.blob.core.windows.net/dataset/2021/06/18/abac4f96-84f2-4f97-a6c0-cafe78f01296/ENCFF950ZXP.bigWig?sv=2019-10-10&si=prod&sr=c&sig=9qSQZo4ggrCNpybBExU8SypuUZV33igI11xw0P7rB3c%3D	ENCODE4 v1.8.0 GRCh38	released	mixed read lengths	unreplicated experiment
ENCFF582CAB	bigWig	bigWig	NA	signal p-value	GRCh38	ENCSR895OTJ	Mint-ChIP-seq	/human-donors/ENCDO791UJG/	NTR:0000499	activated CD4-positive, alpha-beta memory T cell	primary cell	Homo sapiens	NA		NA	H3K9me3-human	DNA	NA				NA	2021-05-14	ENCODE	NA	none		1	1_1, 1_2	NA	NA	NA	NA	NA	NA	/files/ENCFF612ZZC/, /files/ENCFF259BHM/	1488263259	ENCODE Processing Pipeline	99c12c01515c5575778ee35ac588fc1e	NA	https://www.encodeproject.org/files/ENCFF582CAB/@@download/ENCFF582CAB.bigWig	NA	NA	NA	released	s3://encode-public/2021/05/07/6fde5571-5f26-42e0-939f-d330731cad68/ENCFF582CAB.bigWig	https://datasetencode.blob.core.windows.net/dataset/2021/05/07/6fde5571-5f26-42e0-939f-d330731cad68/ENCFF582CAB.bigWig?sv=2019-10-10&si=prod&sr=c&sig=9qSQZo4ggrCNpybBExU8SypuUZV33igI11xw0P7rB3c%3D	ENCODE4 v1.8.0 GRCh38	released	mixed read lengths
ENCFF945UHF	bigWig	bigWig	NA	signal p-value	GRCh38	ENCSR333JIO	Mint-ChIP-seq	/human-donors/ENCDO394DKX/	CL:0000896	activated CD4-positive, alpha-beta T cell	primary cell	Homo sapiens	NA		NA	H3K27me3-human	DNA	NA				NA	2021-05-14	ENCODE	NA	none		1	1_1, 1_2	NA	NA	NA	NA	NA	NA	/files/ENCFF872HZV/, /files/ENCFF801MOY/	1826572681	ENCODE Processing Pipeline	85699c99ab744432346daf5731290a60	NA	https://www.encodeproject.org/files/ENCFF945UHF/@@download/ENCFF945UHF.bigWig	NA	NA	NA	released	s3://encode-public/2021/05/06/9bc76abc-7eed-41bb-b73e-90474118ff3b/ENCFF945UHF.bigWig	https://datasetencode.blob.core.windows.net/dataset/2021/05/06/9bc76abc-7eed-41bb-b73e-90474118ff3b/ENCFF945UHF.bigWig?sv=2019-10-10&si=prod&sr=c&sig=9qSQZo4ggrCNpybBExU8SypuUZV33igI11xw0P7rB3c%3D	ENCODE4 v1.8.0 GRCh38	released	mixed read lengths
ENCFF864PRP	bigWig	bigWig	NA	signal p-value	GRCh38	ENCSR171BDF	Mint-ChIP-seq	/human-donors/ENCDO930DIF/	CL:0000900	naive thymus-derived CD8-positive, alpha-beta T cell	primary cell	Homo sapiens	NA		NA	H3K9me3-human	DNA	NA				NA	2021-06-24	ENCODE	NA			1	1_1, 1_2	NA	NA	NA	NA	NA	NA	/files/ENCFF133KCH/, /files/ENCFF330NVU/	1609541340	ENCODE Processing Pipeline	6713e7a2fa635a53d7a3291ef867d40e	NA	https://www.encodeproject.org/files/ENCFF864PRP/@@download/ENCFF864PRP.bigWig	NA	NA	NA	released	s3://encode-public/2021/06/18/7040d1f0-69a1-4857-bfaa-d03864574ca6/ENCFF864PRP.bigWig	https://datasetencode.blob.core.windows.net/dataset/2021/06/18/7040d1f0-69a1-4857-bfaa-d03864574ca6/ENCFF864PRP.bigWig?sv=2019-10-10&si=prod&sr=c&sig=9qSQZo4ggrCNpybBExU8SypuUZV33igI11xw0P7rB3c%3D	ENCODE4 v1.8.0 GRCh38	released	mixed read lengths
ENCFF046SLU	bigWig	bigWig	NA	signal p-value	GRCh38	ENCSR813HFV	Histone ChIP-seq	/human-donors/ENCDO670CKN/	UBERON:0002048	lung	tissue	Homo sapiens	NA		NA	H3K9ac-human	DNA	NA				NA	2013-07-31	Roadmap	NA			1	1_1	NA	NA	NA	NA	NA	NA	/files/ENCFF343DAU/, /files/ENCFF859BWX/	638908906	ENCODE Processing Pipeline	6180d37676633b0cfbab6b681ebb8429	NA	https://www.encodeproject.org/files/ENCFF046SLU/@@download/ENCFF046SLU.bigWig	NA	NA	NA	released	s3://encode-public/2020/08/14/07742efc-4ac2-447f-a815-fb4bd9f65256/ENCFF046SLU.bigWig	https://datasetencode.blob.core.windows.net/dataset/2020/08/14/07742efc-4ac2-447f-a815-fb4bd9f65256/ENCFF046SLU.bigWig?sv=2019-10-10&si=prod&sr=c&sig=9qSQZo4ggrCNpybBExU8SypuUZV33igI11xw0P7rB3c%3D	ENCODE4 v1.5.1 GRCh38	released	low read length
ENCFF318XWX	bigWig	bigWig	NA	signal p-value	GRCh38	ENCSR330CQU	Mint-ChIP-seq	/human-donors/ENCDO157PKH/	CL:0000897	CD4-positive, alpha-beta memory T cell	primary cell	Homo sapiens	NA		NA	H3K36me3-human	DNA	NA				NA	2021-05-14	ENCODE	NA	none		1	1_1, 1_2	NA	NA	NA	NA	NA	NA	/files/ENCFF435UOM/, /files/ENCFF905ISU/	1324643841	ENCODE Processing Pipeline	8460fccea89a87d0138804edad34e28b	NA	https://www.encodeproject.org/files/ENCFF318XWX/@@download/ENCFF318XWX.bigWig	NA	NA	NA	released	s3://encode-public/2021/05/06/7ef67d24-e477-4569-ada5-537127ed59a8/ENCFF318XWX.bigWig	https://datasetencode.blob.core.windows.net/dataset/2021/05/06/7ef67d24-e477-4569-ada5-537127ed59a8/ENCFF318XWX.bigWig?sv=2019-10-10&si=prod&sr=c&sig=9qSQZo4ggrCNpybBExU8SypuUZV33igI11xw0P7rB3c%3D	ENCODE4 v1.8.0 GRCh38	released	low read depth, mixed read lengths
ENCFF452QHK	bigWig	bigWig	NA	signal p-value	GRCh38	ENCSR676ZKW	Histone ChIP-seq	/human-donors/ENCDO375VTO/	UBERON:0000948	heart	tissue	Homo sapiens	NA		NA	H3K4me1-human	DNA	NA				NA	2013-07-31	Roadmap	NA			1	1_4	NA	NA	NA	NA	NA	NA	/files/ENCFF589TFO/, /files/ENCFF564RXD/	262961679	ENCODE Processing Pipeline	f00ac8b501fb162fa881ba92bca70884	NA	https://www.encodeproject.org/files/ENCFF452QHK/@@download/ENCFF452QHK.bigWig	NA	NA	NA	released	s3://encode-public/2017/03/22/d5185d89-7dcc-453c-bd9b-22ba4e9c38b6/ENCFF452QHK.bigWig	https://datasetencode.blob.core.windows.net/dataset/2017/03/22/d5185d89-7dcc-453c-bd9b-22ba4e9c38b6/ENCFF452QHK.bigWig?sv=2019-10-10&si=prod&sr=c&sig=9qSQZo4ggrCNpybBExU8SypuUZV33igI11xw0P7rB3c%3D	ENCODE3 GRCh38	released	inconsistent platforms, low read length	control insufficient read depth, insufficient read depth
ENCFF761TNP	bigWig	bigWig	NA	signal p-value	GRCh38	ENCSR115IRD	Histone ChIP-seq	/human-donors/ENCDO135ZNV/	EFO:0007610	RWPE2	cell line	Homo sapiens	NA		NA	H3K36me3-human	DNA	NA				NA	2020-08-28	ENCODE	NA	sonication (Bioruptor Pico)	250-450	1, 2	1_1, 2_1	NA	NA	NA	NA	NA	NA	/files/ENCFF617PSI/, /files/ENCFF576MYK/, /files/ENCFF172QTD/	2258272196	ENCODE Processing Pipeline	5fbd436c23b6faa9dbcf6c1f399fe84e	NA	https://www.encodeproject.org/files/ENCFF761TNP/@@download/ENCFF761TNP.bigWig	NA	NA	NA	released	s3://encode-public/2020/08/25/08e9765b-8ea0-472a-9f83-3b7846e064e9/ENCFF761TNP.bigWig	https://datasetencode.blob.core.windows.net/dataset/2020/08/25/08e9765b-8ea0-472a-9f83-3b7846e064e9/ENCFF761TNP.bigWig?sv=2019-10-10&si=prod&sr=c&sig=9qSQZo4ggrCNpybBExU8SypuUZV33igI11xw0P7rB3c%3D	ENCODE4 v1.5.1 GRCh38	released	low read depth, mild to moderate bottlenecking, moderate library complexity
ENCFF226ZKS	bigWig	bigWig	NA	signal p-value	GRCh38	ENCSR709GBY	Mint-ChIP-seq	/human-donors/ENCDO166AGR/	CL:0000900	naive thymus-derived CD8-positive, alpha-beta T cell	primary cell	Homo sapiens	NA		NA	H3K27ac-human	DNA	NA				NA	2021-05-14	ENCODE	NA	none		1	1_1, 1_2	NA	NA	NA	NA	NA	NA	/files/ENCFF053OVW/, /files/ENCFF698BQG/	1058752446	ENCODE Processing Pipeline	3bfd919a23d482a10d4b25516d0e26dc	NA	https://www.encodeproject.org/files/ENCFF226ZKS/@@download/ENCFF226ZKS.bigWig	NA	NA	NA	released	s3://encode-public/2021/05/06/945aad71-2311-4d0c-838d-a8bbad2ad588/ENCFF226ZKS.bigWig	https://datasetencode.blob.core.windows.net/dataset/2021/05/06/945aad71-2311-4d0c-838d-a8bbad2ad588/ENCFF226ZKS.bigWig?sv=2019-10-10&si=prod&sr=c&sig=9qSQZo4ggrCNpybBExU8SypuUZV33igI11xw0P7rB3c%3D	ENCODE4 v1.8.0 GRCh38	released	mild to moderate bottlenecking, mixed read lengths
ENCFF531NOK	bigWig	bigWig	NA	signal p-value	GRCh38	ENCSR451WXC	Histone ChIP-seq	/human-donors/ENCDO305PTK/	EFO:0030018	BLaER1	cell line	Homo sapiens	NA		NA	H3K27ac-human	DNA	NA			formaldehyde	NA	2022-05-10	community	NA	shearing (Covaris generic)		1	1_1	NA	NA	NA	NA	NA	NA	/files/ENCFF054KHR/, /files/ENCFF476KDC/	1473114184	Roderic Guigo, CRG	02310cbf2a6d945442e8e95cdded0eda	NA	https://www.encodeproject.org/files/ENCFF531NOK/@@download/ENCFF531NOK.bigWig	NA	NA	NA	released	s3://encode-public/2022/01/28/17af48f1-099d-49a8-86af-b369a5fceb51/ENCFF531NOK.bigWig	https://datasetencode.blob.core.windows.net/dataset/2022/01/28/17af48f1-099d-49a8-86af-b369a5fceb51/ENCFF531NOK.bigWig?sv=2019-10-10&si=prod&sr=c&sig=9qSQZo4ggrCNpybBExU8SypuUZV33igI11xw0P7rB3c%3D	Lab custom GRCh38	released
ENCFF849SKX	bigWig	bigWig	NA	signal p-value	GRCh38	ENCSR451WXC	Histone ChIP-seq	/human-donors/ENCDO305PTK/	EFO:0030018	BLaER1	cell line	Homo sapiens	NA		NA	H3K27ac-human	DNA	NA			formaldehyde	NA	2022-05-10	community	NA	shearing (Covaris generic)		1, 2	1_1, 2_1	NA	NA	NA	NA	NA	NA	/files/ENCFF092GQO/, /files/ENCFF179VAP/, /files/ENCFF532KBD/, /files/ENCFF883XIX/	2093232452	ENCODE Processing Pipeline	814bc3d7d1bc07bc3319b38b6516bf8c	NA	https://www.encodeproject.org/files/ENCFF849SKX/@@download/ENCFF849SKX.bigWig	NA	NA	NA	released	s3://encode-public/2023/02/16/2c6a4fbe-6fd4-4023-a25c-8eacf6521348/ENCFF849SKX.bigWig	https://datasetencode.blob.core.windows.net/dataset/2023/02/16/2c6a4fbe-6fd4-4023-a25c-8eacf6521348/ENCFF849SKX.bigWig?sv=2019-10-10&si=prod&sr=c&sig=9qSQZo4ggrCNpybBExU8SypuUZV33igI11xw0P7rB3c%3D	ENCODE4 v1.8.1 GRCh38	released
ENCFF289DWP	bigWig	bigWig	NA	signal p-value	GRCh38	ENCSR011CSR	Histone ChIP-seq	/human-donors/ENCDO220OYR/	EFO:0001221	NCI-H929	cell line	Homo sapiens	NA		NA	H3K4me1-human	DNA	NA				NA	2016-12-06	ENCODE	NA	none, sonication (generic)	200-600	1, 2	1_1, 2_1	NA	NA	NA	NA	NA	NA	/files/ENCFF181CXT/, /files/ENCFF617CAT/, /files/ENCFF295UVQ/, /files/ENCFF097EKR/	1817808795	ENCODE Processing Pipeline	cdd646545545a49b887f85f0cde3055a	NA	https://www.encodeproject.org/files/ENCFF289DWP/@@download/ENCFF289DWP.bigWig	NA	NA	NA	released	s3://encode-public/2023/01/21/1f1eb34c-a539-4480-9c20-bc70b288500f/ENCFF289DWP.bigWig	https://datasetencode.blob.core.windows.net/dataset/2023/01/21/1f1eb34c-a539-4480-9c20-bc70b288500f/ENCFF289DWP.bigWig?sv=2019-10-10&si=prod&sr=c&sig=9qSQZo4ggrCNpybBExU8SypuUZV33igI11xw0P7rB3c%3D	ENCODE4 v1.8.1 GRCh38	released	mild to moderate bottlenecking	insufficient read depth
ENCFF229WBR	bigWig	bigWig	NA	signal p-value	GRCh38	ENCSR783QUL	TF ChIP-seq	/human-donors/ENCDO732PDS/	EFO:0007112	Loucy	cell line	Homo sapiens	NA		NA	EZH2phosphoT487-human	DNA	NA				NA	2018-02-06	ENCODE	NA	none	200-600	1, 2	1_1, 2_1	NA	NA	NA	NA	NA	NA	/files/ENCFF733JUA/, /files/ENCFF619HAX/, /files/ENCFF743PNS/, /files/ENCFF840LUT/	1362330830	ENCODE Processing Pipeline	9a18b3dfa9b9065aad17d2b386326e09	NA	https://www.encodeproject.org/files/ENCFF229WBR/@@download/ENCFF229WBR.bigWig	NA	NA	NA	released	s3://encode-public/2020/12/03/6ed037d1-68f8-459a-9fc8-a78a25c3b4ed/ENCFF229WBR.bigWig	https://datasetencode.blob.core.windows.net/dataset/2020/12/03/6ed037d1-68f8-459a-9fc8-a78a25c3b4ed/ENCFF229WBR.bigWig?sv=2019-10-10&si=prod&sr=c&sig=9qSQZo4ggrCNpybBExU8SypuUZV33igI11xw0P7rB3c%3D	ENCODE4 v1.6.1 GRCh38	released	antibody characterized with exemption, borderline replicate concordance, mild to moderate bottlenecking, moderate library complexity
ENCFF494PFH	bigWig	bigWig	NA	signal p-value	GRCh38	ENCSR573RAO	Mint-ChIP-seq	/human-donors/ENCDO791UJG/	NTR:0000497	activated naive CD4-positive, alpha-beta T cell	primary cell	Homo sapiens	NA		NA	H3K4me1-human	DNA	NA				NA	2021-05-14	ENCODE	NA	none		1	1_1, 1_2	NA	NA	NA	NA	NA	NA	/files/ENCFF145LKT/, /files/ENCFF179LXM/	1121214900	ENCODE Processing Pipeline	bbbda94fd631c75dd6af233e0a4f98d9	NA	https://www.encodeproject.org/files/ENCFF494PFH/@@download/ENCFF494PFH.bigWig	NA	NA	NA	released	s3://encode-public/2021/05/06/7854d597-c2a9-4876-83eb-e8054f2d0f2f/ENCFF494PFH.bigWig	https://datasetencode.blob.core.windows.net/dataset/2021/05/06/7854d597-c2a9-4876-83eb-e8054f2d0f2f/ENCFF494PFH.bigWig?sv=2019-10-10&si=prod&sr=c&sig=9qSQZo4ggrCNpybBExU8SypuUZV33igI11xw0P7rB3c%3D	ENCODE4 v1.8.0 GRCh38	released	mixed read lengths
ENCFF302OBW	bigWig	bigWig	NA	signal p-value	GRCh38	ENCSR812IND	Mint-ChIP-seq	/human-donors/ENCDO383AQS/	CL:0000236	B cell	primary cell	Homo sapiens	NA		NA	H3K4me3-human	DNA	NA				NA	2021-05-14	ENCODE	NA	none		1	1_1, 1_2	NA	NA	NA	NA	NA	NA	/files/ENCFF090IEC/, /files/ENCFF033NRO/	1205601136	ENCODE Processing Pipeline	271cf4b04abfdbb2cd8afeca4a6c0001	NA	https://www.encodeproject.org/files/ENCFF302OBW/@@download/ENCFF302OBW.bigWig	NA	NA	NA	released	s3://encode-public/2021/05/06/86f368bd-bdb2-4b58-8e96-c304c7a09e77/ENCFF302OBW.bigWig	https://datasetencode.blob.core.windows.net/dataset/2021/05/06/86f368bd-bdb2-4b58-8e96-c304c7a09e77/ENCFF302OBW.bigWig?sv=2019-10-10&si=prod&sr=c&sig=9qSQZo4ggrCNpybBExU8SypuUZV33igI11xw0P7rB3c%3D	ENCODE4 v1.8.0 GRCh38	released	mixed read lengths
ENCFF239BWH	bigWig	bigWig	NA	signal p-value	GRCh38	ENCSR449UFF	TF ChIP-seq	/human-donors/ENCDO000AAE/	EFO:0001203	MCF-7	cell line	Homo sapiens	NA		NA	ZKSCAN1-human	DNA	NA				NA	2016-06-14	ENCODE	NA		450-650	3, 4	3_1, 4_1	NA	NA	NA	NA	NA	NA	/files/ENCFF756SZH/, /files/ENCFF571NWG/, /files/ENCFF858UZT/, /files/ENCFF346AUF/, /files/ENCFF220TQP/, /files/ENCFF612QJN/	2199818333	ENCODE Processing Pipeline	dda489de66a6587520ebd1d9f76d81a2	NA	https://www.encodeproject.org/files/ENCFF239BWH/@@download/ENCFF239BWH.bigWig	NA	NA	NA	released	s3://encode-public/2020/12/08/1f626c74-111c-4bd4-aae2-4a5f9aa318a0/ENCFF239BWH.bigWig	https://datasetencode.blob.core.windows.net/dataset/2020/12/08/1f626c74-111c-4bd4-aae2-4a5f9aa318a0/ENCFF239BWH.bigWig?sv=2019-10-10&si=prod&sr=c&sig=9qSQZo4ggrCNpybBExU8SypuUZV33igI11xw0P7rB3c%3D	ENCODE4 v1.6.1 GRCh38	released
ENCFF701XHD	bigWig	bigWig	NA	signal p-value	GRCh38	ENCSR003SWN	Mint-ChIP-seq	/human-donors/ENCDO791UJG/	NTR:0000499	activated CD4-positive, alpha-beta memory T cell	primary cell	Homo sapiens	NA		NA	H3K27ac-human	DNA	NA				NA	2021-05-14	ENCODE	NA	none		1	1_1, 1_2	NA	NA	NA	NA	NA	NA	/files/ENCFF402FAN/, /files/ENCFF259BHM/	1244682010	ENCODE Processing Pipeline	7b10d8775a3aa62a6acf9438dcfbafa6	NA	https://www.encodeproject.org/files/ENCFF701XHD/@@download/ENCFF701XHD.bigWig	NA	NA	NA	released	s3://encode-public/2021/05/06/9b39dcf3-82d6-4416-b643-674212772aa7/ENCFF701XHD.bigWig	https://datasetencode.blob.core.windows.net/dataset/2021/05/06/9b39dcf3-82d6-4416-b643-674212772aa7/ENCFF701XHD.bigWig?sv=2019-10-10&si=prod&sr=c&sig=9qSQZo4ggrCNpybBExU8SypuUZV33igI11xw0P7rB3c%3D	ENCODE4 v1.8.0 GRCh38	released	mixed read lengths
ENCFF442BTV	bigWig	bigWig	NA	read-depth normalized signal	GRCh38	ENCSR941MHZ	DNase-seq	/human-donors/ENCDO222BBW/	CL:0000624	CD4-positive, alpha-beta T cell	primary cell	Homo sapiens	NA		NA		DNA	NA				NA	2022-06-07	ENCODE	NA			2	2_1	NA	NA	NA	NA	NA	NA	/files/ENCFF221DUU/, /files/ENCFF162AKB/	667446048	ENCODE Processing Pipeline	56bae0ae4e8f0a7e03021fb9b3317d5b	NA	https://www.encodeproject.org/files/ENCFF442BTV/@@download/ENCFF442BTV.bigWig	NA	NA	NA	released	s3://encode-public/2020/10/03/e5457c59-1b4e-4614-ba17-98a9639cd07f/ENCFF442BTV.bigWig	https://datasetencode.blob.core.windows.net/dataset/2020/10/03/e5457c59-1b4e-4614-ba17-98a9639cd07f/ENCFF442BTV.bigWig?sv=2019-10-10&si=prod&sr=c&sig=9qSQZo4ggrCNpybBExU8SypuUZV33igI11xw0P7rB3c%3D	ENCODE4 v3.0.0-alpha.2 GRCh38	released
ENCFF723UZM	bigWig	bigWig	NA	signal p-value	GRCh38	ENCSR343ELW	TF ChIP-seq	/human-donors/ENCDO000AAD/	EFO:0002067	K562	cell line	Homo sapiens	NA		NA	LEF1-human	DNA	NA				NA	2016-07-05	ENCODE	NA		450-650	3, 4	3_1, 4_1	NA	NA	NA	NA	NA	NA	/files/ENCFF009WYG/, /files/ENCFF822ODT/, /files/ENCFF970CZZ/, /files/ENCFF936FZX/, /files/ENCFF037WIZ/, /files/ENCFF208PQB/	2324489634	ENCODE Processing Pipeline	8f0cce91c3f5c89136449fba768a84bd	NA	https://www.encodeproject.org/files/ENCFF723UZM/@@download/ENCFF723UZM.bigWig	NA	NA	NA	released	s3://encode-public/2020/12/08/f104d29b-8d3a-4635-a002-c2d6a0d03ea5/ENCFF723UZM.bigWig	https://datasetencode.blob.core.windows.net/dataset/2020/12/08/f104d29b-8d3a-4635-a002-c2d6a0d03ea5/ENCFF723UZM.bigWig?sv=2019-10-10&si=prod&sr=c&sig=9qSQZo4ggrCNpybBExU8SypuUZV33igI11xw0P7rB3c%3D	ENCODE4 v1.6.1 GRCh38	released	mild to moderate bottlenecking
ENCFF093WWL	bigWig	bigWig	NA	signal p-value	GRCh38	ENCSR199WXF	TF ChIP-seq	/human-donors/ENCDO000AAK/	EFO:0002784	GM12878	cell line	Homo sapiens	NA		NA	EED-human	DNA	NA				NA	2016-03-30	ENCODE	NA	sonication (generic)		1, 2	1_1, 2_1	NA	NA	NA	NA	NA	NA	/files/ENCFF213HNC/, /files/ENCFF167CAH/, /files/ENCFF654VKA/, /files/ENCFF449TAW/	1380222139	ENCODE Processing Pipeline	26a1763cecd718360b5e522d58c3327e	NA	https://www.encodeproject.org/files/ENCFF093WWL/@@download/ENCFF093WWL.bigWig	NA	NA	NA	released	s3://encode-public/2021/02/04/8c30fb59-4ce8-4485-9733-041101734ff9/ENCFF093WWL.bigWig	https://datasetencode.blob.core.windows.net/dataset/2021/02/04/8c30fb59-4ce8-4485-9733-041101734ff9/ENCFF093WWL.bigWig?sv=2019-10-10&si=prod&sr=c&sig=9qSQZo4ggrCNpybBExU8SypuUZV33igI11xw0P7rB3c%3D	ENCODE4 v1.6.1 GRCh38	released	low read depth, antibody characterized with exemption
ENCFF199GIO	bigWig	bigWig	NA	signal p-value	GRCh38	ENCSR340WQU	Histone ChIP-seq	/human-donors/ENCDO000AAB/	EFO:0002791	HeLa-S3	cell line	Homo sapiens	NA		NA	H3K4me3-human	DNA	NA				NA	2016-11-08	ENCODE	NA	sonication (generic)	200-600	1, 2	1_1, 1_2, 2_1	NA	NA	NA	NA	NA	NA	/files/ENCFF017QCL/, /files/ENCFF650IXI/, /files/ENCFF842IEZ/, /files/ENCFF760VTC/	1444246725	ENCODE Processing Pipeline	3b8efa4be5d6968b8603cb370bd75015	NA	https://www.encodeproject.org/files/ENCFF199GIO/@@download/ENCFF199GIO.bigWig	NA	NA	NA	released	s3://encode-public/2020/10/20/c92f509c-cde9-48ea-9b91-f22e31f14231/ENCFF199GIO.bigWig	https://datasetencode.blob.core.windows.net/dataset/2020/10/20/c92f509c-cde9-48ea-9b91-f22e31f14231/ENCFF199GIO.bigWig?sv=2019-10-10&si=prod&sr=c&sig=9qSQZo4ggrCNpybBExU8SypuUZV33igI11xw0P7rB3c%3D	ENCODE4 v1.5.1 GRCh38	released	inconsistent platforms, low read length, mixed run types, mixed read lengths
ENCFF570XZP	bigWig	bigWig	NA	signal p-value	GRCh38	ENCSR731VYK	Mint-ChIP-seq	/human-donors/ENCDO394DKX/	CL:0000896	activated CD4-positive, alpha-beta T cell	primary cell	Homo sapiens	NA		NA	H3K4me1-human	DNA	NA				NA	2021-05-14	ENCODE	NA	none		1	1_1, 1_2	NA	NA	NA	NA	NA	NA	/files/ENCFF842SIO/, /files/ENCFF801MOY/	1267494250	ENCODE Processing Pipeline	955853076fdb49e57d049919906f32a7	NA	https://www.encodeproject.org/files/ENCFF570XZP/@@download/ENCFF570XZP.bigWig	NA	NA	NA	released	s3://encode-public/2021/05/06/62690fac-b4ef-4c2d-b6c8-40c8b5765c63/ENCFF570XZP.bigWig	https://datasetencode.blob.core.windows.net/dataset/2021/05/06/62690fac-b4ef-4c2d-b6c8-40c8b5765c63/ENCFF570XZP.bigWig?sv=2019-10-10&si=prod&sr=c&sig=9qSQZo4ggrCNpybBExU8SypuUZV33igI11xw0P7rB3c%3D	ENCODE4 v1.8.0 GRCh38	released	mixed read lengths
ENCFF753EPQ	bigWig	bigWig	NA	signal p-value	GRCh38	ENCSR219DIX	Mint-ChIP-seq	/human-donors/ENCDO222AAA/	CL:0011012	neural crest cell	in vitro differentiated cells	Homo sapiens	NA		NA	H3K27me3-human	DNA	NA				NA	2021-06-24	ENCODE	NA	none		1, 2	1_1, 1_2, 2_1, 2_2	NA	NA	NA	NA	NA	NA	/files/ENCFF341BIR/, /files/ENCFF655LDR/, /files/ENCFF330PMD/	1474477571	ENCODE Processing Pipeline	105826b6f01ec366051aec75bcc03b73	NA	https://www.encodeproject.org/files/ENCFF753EPQ/@@download/ENCFF753EPQ.bigWig	NA	NA	NA	released	s3://encode-public/2021/06/21/0ac26be9-1088-4f7e-a828-80390ba1d94f/ENCFF753EPQ.bigWig	https://datasetencode.blob.core.windows.net/dataset/2021/06/21/0ac26be9-1088-4f7e-a828-80390ba1d94f/ENCFF753EPQ.bigWig?sv=2019-10-10&si=prod&sr=c&sig=9qSQZo4ggrCNpybBExU8SypuUZV33igI11xw0P7rB3c%3D	ENCODE4 v1.8.0 GRCh38	released	low read depth, mild to moderate bottlenecking, mixed read lengths
ENCFF922JVJ	bigWig	bigWig	NA	signal p-value	GRCh38	ENCSR083DYK	Mint-ChIP-seq	/human-donors/ENCDO222AAA/	CL:0011012	neural crest cell	in vitro differentiated cells	Homo sapiens	NA		NA	H3K9me3-human	DNA	NA				NA	2021-05-14	ENCODE	NA	none		1, 2	1_1, 1_2, 2_1, 2_2	NA	NA	NA	NA	NA	NA	/files/ENCFF091YTP/, /files/ENCFF720QCK/, /files/ENCFF065ARS/, /files/ENCFF097ADN/	2820142940	ENCODE Processing Pipeline	f4c89bc468a595e7f843ed0e6cf27b75	NA	https://www.encodeproject.org/files/ENCFF922JVJ/@@download/ENCFF922JVJ.bigWig	NA	NA	NA	released	s3://encode-public/2021/07/29/97090bfe-5457-4aa6-b846-aea91210a345/ENCFF922JVJ.bigWig	https://datasetencode.blob.core.windows.net/dataset/2021/07/29/97090bfe-5457-4aa6-b846-aea91210a345/ENCFF922JVJ.bigWig?sv=2019-10-10&si=prod&sr=c&sig=9qSQZo4ggrCNpybBExU8SypuUZV33igI11xw0P7rB3c%3D	ENCODE4 v1.8.0 GRCh38	released	mixed read lengths
ENCFF096XDS	bigWig	bigWig	NA	signal p-value	GRCh38	ENCSR039WOA	Histone ChIP-seq	/human-donors/ENCDO305PTK/	EFO:0030018	BLaER1	cell line	Homo sapiens	NA		NA	H3K9me3-human	DNA	NA			formaldehyde	NA	2022-05-10	community	NA	shearing (Covaris generic)		1	1_1	NA	NA	NA	NA	NA	NA	/files/ENCFF585OAG/, /files/ENCFF477YTC/	1156580264	Roderic Guigo, CRG	d7beac7d058c5bae2c3afdcd433eb992	NA	https://www.encodeproject.org/files/ENCFF096XDS/@@download/ENCFF096XDS.bigWig	NA	NA	NA	released	s3://encode-public/2022/01/27/c3e94435-f594-4893-b553-b398b66c26bc/ENCFF096XDS.bigWig	https://datasetencode.blob.core.windows.net/dataset/2022/01/27/c3e94435-f594-4893-b553-b398b66c26bc/ENCFF096XDS.bigWig?sv=2019-10-10&si=prod&sr=c&sig=9qSQZo4ggrCNpybBExU8SypuUZV33igI11xw0P7rB3c%3D	Lab custom GRCh38	released
ENCFF342EQE	bigWig	bigWig	NA	signal p-value	GRCh38	ENCSR039WOA	Histone ChIP-seq	/human-donors/ENCDO305PTK/	EFO:0030018	BLaER1	cell line	Homo sapiens	NA		NA	H3K9me3-human	DNA	NA			formaldehyde	NA	2022-05-10	community	NA	shearing (Covaris generic)		1, 2	1_1, 2_1	NA	NA	NA	NA	NA	NA	/files/ENCFF263WZM/, /files/ENCFF810GKO/, /files/ENCFF309GWC/, /files/ENCFF719DGD/	1633675657	ENCODE Processing Pipeline	8694ddc31b97800150bf4ae8184bb89f	NA	https://www.encodeproject.org/files/ENCFF342EQE/@@download/ENCFF342EQE.bigWig	NA	NA	NA	released	s3://encode-public/2023/02/05/17415221-4d7d-422c-924e-0a3bdc746936/ENCFF342EQE.bigWig	https://datasetencode.blob.core.windows.net/dataset/2023/02/05/17415221-4d7d-422c-924e-0a3bdc746936/ENCFF342EQE.bigWig?sv=2019-10-10&si=prod&sr=c&sig=9qSQZo4ggrCNpybBExU8SypuUZV33igI11xw0P7rB3c%3D	ENCODE4 v1.8.1 GRCh38	released
ENCFF148GPP	bigWig	bigWig	NA	signal p-value	GRCh38	ENCSR303SQG	Mint-ChIP-seq	/human-donors/ENCDO166AGR/	NTR:0000504	activated CD8-positive, alpha-beta memory T cell	primary cell	Homo sapiens	NA		NA	H3K36me3-human	DNA	NA				NA	2021-05-14	ENCODE	NA	none		1	1_1, 1_2	NA	NA	NA	NA	NA	NA	/files/ENCFF896CJR/, /files/ENCFF765ATL/	2191281287	ENCODE Processing Pipeline	8a6be5c005ca15f551691e4355aea04c	NA	https://www.encodeproject.org/files/ENCFF148GPP/@@download/ENCFF148GPP.bigWig	NA	NA	NA	released	s3://encode-public/2021/05/07/64234e25-08e5-482a-be8d-ae667a6f91ae/ENCFF148GPP.bigWig	https://datasetencode.blob.core.windows.net/dataset/2021/05/07/64234e25-08e5-482a-be8d-ae667a6f91ae/ENCFF148GPP.bigWig?sv=2019-10-10&si=prod&sr=c&sig=9qSQZo4ggrCNpybBExU8SypuUZV33igI11xw0P7rB3c%3D	ENCODE4 v1.8.0 GRCh38	released	mild to moderate bottlenecking, mixed read lengths
ENCFF514LBN	bigWig	bigWig	NA	signal p-value	GRCh38	ENCSR381QKQ	Mint-ChIP-seq	/human-donors/ENCDO833KUM/	CL:0000084	T-cell	primary cell	Homo sapiens	NA		NA	H3K4me1-human	DNA	NA				NA	2021-05-14	ENCODE	NA	none		1	1_1, 1_2, 1_3, 1_4	NA	NA	NA	NA	NA	NA	/files/ENCFF576TKE/, /files/ENCFF991CYG/	1466167052	ENCODE Processing Pipeline	6e5c8db64b2a74f1e211d450e5e512ac	NA	https://www.encodeproject.org/files/ENCFF514LBN/@@download/ENCFF514LBN.bigWig	NA	NA	NA	released	s3://encode-public/2021/05/07/1de64cab-37c5-411e-adeb-5c032bc11033/ENCFF514LBN.bigWig	https://datasetencode.blob.core.windows.net/dataset/2021/05/07/1de64cab-37c5-411e-adeb-5c032bc11033/ENCFF514LBN.bigWig?sv=2019-10-10&si=prod&sr=c&sig=9qSQZo4ggrCNpybBExU8SypuUZV33igI11xw0P7rB3c%3D	ENCODE4 v1.8.0 GRCh38	released	mild to moderate bottlenecking, mixed read lengths
ENCFF282ZDL	bigWig	bigWig	NA	signal p-value	GRCh38	ENCSR765BUP	Mint-ChIP-seq	/human-donors/ENCDO781BMZ/	CL:0000906	activated CD8-positive, alpha-beta T cell	primary cell	Homo sapiens	NA		NA	H3K27me3-human	DNA	NA				NA	2021-05-14	ENCODE	NA	none		1	1_1, 1_2	NA	NA	NA	NA	NA	NA	/files/ENCFF741VLG/, /files/ENCFF117UBF/	1580471933	ENCODE Processing Pipeline	94765fd2e37ac22ba915d41793cd15b4	NA	https://www.encodeproject.org/files/ENCFF282ZDL/@@download/ENCFF282ZDL.bigWig	NA	NA	NA	released	s3://encode-public/2021/05/06/da4cd918-e2a4-4991-948b-bb1858f21569/ENCFF282ZDL.bigWig	https://datasetencode.blob.core.windows.net/dataset/2021/05/06/da4cd918-e2a4-4991-948b-bb1858f21569/ENCFF282ZDL.bigWig?sv=2019-10-10&si=prod&sr=c&sig=9qSQZo4ggrCNpybBExU8SypuUZV33igI11xw0P7rB3c%3D	ENCODE4 v1.8.0 GRCh38	released	low read depth, mixed read lengths
ENCFF774EDF	bigWig	bigWig	NA	read-depth normalized signal	GRCh38	ENCSR534RXN	DNase-seq	/human-donors/ENCDO282XZV/	CL:0000792	CD4-positive, CD25-positive, alpha-beta regulatory T cell	primary cell	Homo sapiens	NA		NA		DNA	NA				NA	2022-02-25	ENCODE	NA			1	1_1	NA	NA	NA	NA	NA	NA	/files/ENCFF363YTA/, /files/ENCFF588WKD/	724042093	ENCODE Processing Pipeline	a325247debd18cc3179f2cbae0c81e9a	NA	https://www.encodeproject.org/files/ENCFF774EDF/@@download/ENCFF774EDF.bigWig	NA	NA	NA	released	s3://encode-public/2022/02/09/4cd8ea65-1a71-47af-b36f-4399c96650fb/ENCFF774EDF.bigWig	https://datasetencode.blob.core.windows.net/dataset/2022/02/09/4cd8ea65-1a71-47af-b36f-4399c96650fb/ENCFF774EDF.bigWig?sv=2019-10-10&si=prod&sr=c&sig=9qSQZo4ggrCNpybBExU8SypuUZV33igI11xw0P7rB3c%3D	ENCODE4 v3.0.0 GRCh38	released	low spot score, mixed read lengths
ENCFF829MEK	bigWig	bigWig	NA	signal p-value	GRCh38	ENCSR703KWN	TF ChIP-seq	/human-donors/ENCDO697GBW/	EFO:0005724	MM.1S	cell line	Homo sapiens	NA		NA	EZH2-human	DNA	NA				NA	2017-12-14	ENCODE	NA	sonication (generic)	300-600	1, 2	1_1, 2_1, 2_2	NA	NA	NA	NA	NA	NA	/files/ENCFF181NFB/, /files/ENCFF222RLY/, /files/ENCFF186KKP/, /files/ENCFF550VRT/	2283134544	ENCODE Processing Pipeline	8aa848aea62c40defed05e6606839484	NA	https://www.encodeproject.org/files/ENCFF829MEK/@@download/ENCFF829MEK.bigWig	NA	NA	NA	released	s3://encode-public/2017/12/14/1135ae40-5df7-4ab2-9ca7-decc0909f92f/ENCFF829MEK.bigWig	https://datasetencode.blob.core.windows.net/dataset/2017/12/14/1135ae40-5df7-4ab2-9ca7-decc0909f92f/ENCFF829MEK.bigWig?sv=2019-10-10&si=prod&sr=c&sig=9qSQZo4ggrCNpybBExU8SypuUZV33igI11xw0P7rB3c%3D	ENCODE3 GRCh38	released	low read depth, antibody characterized with exemption, mixed read lengths, mild to moderate bottlenecking, low read length
ENCFF096NFJ	bigWig	bigWig	NA	signal p-value	GRCh38	ENCSR422YCP	Histone ChIP-seq	/human-donors/ENCDO305PTK/	EFO:0030018	BLaER1	cell line	Homo sapiens	NA		NA	H3K9me3-human	DNA	NA			formaldehyde	NA	2022-05-10	community	NA	shearing (Covaris generic)		1	1_1	NA	NA	NA	NA	NA	NA	/files/ENCFF979CTV/, /files/ENCFF144ZRD/	1093755565	Roderic Guigo, CRG	a609597ccc3f358c25b232d5959062b7	NA	https://www.encodeproject.org/files/ENCFF096NFJ/@@download/ENCFF096NFJ.bigWig	NA	NA	NA	released	s3://encode-public/2022/01/27/c33bd0c6-9db7-47aa-8858-668830cacab1/ENCFF096NFJ.bigWig	https://datasetencode.blob.core.windows.net/dataset/2022/01/27/c33bd0c6-9db7-47aa-8858-668830cacab1/ENCFF096NFJ.bigWig?sv=2019-10-10&si=prod&sr=c&sig=9qSQZo4ggrCNpybBExU8SypuUZV33igI11xw0P7rB3c%3D	Lab custom GRCh38	released
ENCFF878KMQ	bigWig	bigWig	NA	signal p-value	GRCh38	ENCSR422YCP	Histone ChIP-seq	/human-donors/ENCDO305PTK/	EFO:0030018	BLaER1	cell line	Homo sapiens	NA		NA	H3K9me3-human	DNA	NA			formaldehyde	NA	2022-05-10	community	NA	shearing (Covaris generic)		1, 2	1_1, 2_1	NA	NA	NA	NA	NA	NA	/files/ENCFF025DVR/, /files/ENCFF329JKK/, /files/ENCFF268BFO/, /files/ENCFF017YOO/	1577880486	ENCODE Processing Pipeline	fb39c869262b24b9d903a9e6fc8c202a	NA	https://www.encodeproject.org/files/ENCFF878KMQ/@@download/ENCFF878KMQ.bigWig	NA	NA	NA	released	s3://encode-public/2023/02/23/445db730-349f-4ec9-a4d2-edb61538faa9/ENCFF878KMQ.bigWig	https://datasetencode.blob.core.windows.net/dataset/2023/02/23/445db730-349f-4ec9-a4d2-edb61538faa9/ENCFF878KMQ.bigWig?sv=2019-10-10&si=prod&sr=c&sig=9qSQZo4ggrCNpybBExU8SypuUZV33igI11xw0P7rB3c%3D	ENCODE4 v1.8.1 GRCh38	released
ENCFF755PGI	bigWig	bigWig	NA	signal p-value	GRCh38	ENCSR763KTE	Mint-ChIP-seq	/human-donors/ENCDO922TOC/	CL:0001053	IgD-negative memory B cell	primary cell	Homo sapiens	NA		NA	H3K27ac-human	DNA	NA				NA	2021-05-14	ENCODE	NA	none		1	1_1, 1_2	NA	NA	NA	NA	NA	NA	/files/ENCFF464RTY/, /files/ENCFF939NDU/	1119662269	ENCODE Processing Pipeline	a87a2e79a1dc63debadd698dbc5d818f	NA	https://www.encodeproject.org/files/ENCFF755PGI/@@download/ENCFF755PGI.bigWig	NA	NA	NA	released	s3://encode-public/2021/05/06/9a637f65-22c5-43fe-b592-ad9e73c584ff/ENCFF755PGI.bigWig	https://datasetencode.blob.core.windows.net/dataset/2021/05/06/9a637f65-22c5-43fe-b592-ad9e73c584ff/ENCFF755PGI.bigWig?sv=2019-10-10&si=prod&sr=c&sig=9qSQZo4ggrCNpybBExU8SypuUZV33igI11xw0P7rB3c%3D	ENCODE4 v1.8.0 GRCh38	released	mild to moderate bottlenecking, mixed read lengths
ENCFF159ORY	bigWig	bigWig	NA	read-depth normalized signal	GRCh38	ENCSR139KYP	DNase-seq	/human-donors/ENCDO011KGM/	CL:0000899	T-helper 17 cell	primary cell	Homo sapiens	NA		NA		DNA	NA				NA	2022-06-07	ENCODE	NA			2	2_1	NA	NA	NA	NA	NA	NA	/files/ENCFF301RBU/, /files/ENCFF162AKB/	596818406	ENCODE Processing Pipeline	c9d45ef64f9f32d397810466380be8e7	NA	https://www.encodeproject.org/files/ENCFF159ORY/@@download/ENCFF159ORY.bigWig	NA	NA	NA	released	s3://encode-public/2020/09/25/9d421eb3-016f-4c0c-a761-322f83120c5c/ENCFF159ORY.bigWig	https://datasetencode.blob.core.windows.net/dataset/2020/09/25/9d421eb3-016f-4c0c-a761-322f83120c5c/ENCFF159ORY.bigWig?sv=2019-10-10&si=prod&sr=c&sig=9qSQZo4ggrCNpybBExU8SypuUZV33igI11xw0P7rB3c%3D	ENCODE4 v3.0.0-alpha.2 GRCh38	released	low spot score
ENCFF532YBF	bigWig	bigWig	NA	read-depth normalized signal	GRCh38	ENCSR796PIM	DNase-seq	/human-donors/ENCDO352FHC/	CL:0000788	naive B cell	primary cell	Homo sapiens	NA		NA		DNA	NA				NA	2022-02-25	ENCODE	NA			1	1_1	NA	NA	NA	NA	NA	NA	/files/ENCFF588WKD/, /files/ENCFF131MPK/	670949800	ENCODE Processing Pipeline	e209cc2830db0402e1993a5713ffd221	NA	https://www.encodeproject.org/files/ENCFF532YBF/@@download/ENCFF532YBF.bigWig	NA	NA	NA	released	s3://encode-public/2022/02/09/2d660613-e172-410e-bc22-bbaac9c83098/ENCFF532YBF.bigWig	https://datasetencode.blob.core.windows.net/dataset/2022/02/09/2d660613-e172-410e-bc22-bbaac9c83098/ENCFF532YBF.bigWig?sv=2019-10-10&si=prod&sr=c&sig=9qSQZo4ggrCNpybBExU8SypuUZV33igI11xw0P7rB3c%3D	ENCODE4 v3.0.0 GRCh38	released	low spot score, mixed read lengths
ENCFF772IBT	bigWig	bigWig	NA	signal p-value	GRCh38	ENCSR000DQB	Histone ChIP-seq	/human-donors/ENCDO000ACQ/	EFO:0005725	BE2C	cell line	Homo sapiens	NA		NA	H3K4me3-human	DNA	NA				NA	2011-11-17	ENCODE	NA	see document		1, 2	1_1, 2_1	NA	NA	NA	NA	NA	NA	/files/ENCFF108ATO/, /files/ENCFF402AUC/, /files/ENCFF881PUF/	521653835	ENCODE Processing Pipeline	128a98009d8fd7c1fcc8051d5900a4eb	NA	https://www.encodeproject.org/files/ENCFF772IBT/@@download/ENCFF772IBT.bigWig	NA	NA	NA	released	s3://encode-public/2020/09/30/b023bb9a-a6d5-4cc3-8e0f-4d96f5382fcf/ENCFF772IBT.bigWig	https://datasetencode.blob.core.windows.net/dataset/2020/09/30/b023bb9a-a6d5-4cc3-8e0f-4d96f5382fcf/ENCFF772IBT.bigWig?sv=2019-10-10&si=prod&sr=c&sig=9qSQZo4ggrCNpybBExU8SypuUZV33igI11xw0P7rB3c%3D	ENCODE4 v1.5.1 GRCh38	released	low read depth, low read length
ENCFF438WNN	bigWig	bigWig	NA	signal p-value	GRCh38	ENCSR908FQA	Histone ChIP-seq	/human-donors/ENCDO336AAA/	EFO:0007950	GM23338	cell line	Homo sapiens	NA		NA	H2AFZ-human	DNA	NA				NA	2016-11-14	ENCODE	NA	sonication (generic)	200-600	1, 2	1_1, 1_2, 2_1	NA	NA	NA	NA	NA	NA	/files/ENCFF698NSA/, /files/ENCFF982JQM/, /files/ENCFF205DBO/, /files/ENCFF310SVT/	2105156699	ENCODE Processing Pipeline	87dc825898024393b0e0d512901416a2	NA	https://www.encodeproject.org/files/ENCFF438WNN/@@download/ENCFF438WNN.bigWig	NA	NA	NA	released	s3://encode-public/2022/03/03/0f9a0c9d-9e29-473a-b16c-44bad7140f4b/ENCFF438WNN.bigWig	https://datasetencode.blob.core.windows.net/dataset/2022/03/03/0f9a0c9d-9e29-473a-b16c-44bad7140f4b/ENCFF438WNN.bigWig?sv=2019-10-10&si=prod&sr=c&sig=9qSQZo4ggrCNpybBExU8SypuUZV33igI11xw0P7rB3c%3D	ENCODE4 v1.8.0 GRCh38	released	antibody characterized with exemption, mild to moderate bottlenecking, moderate library complexity
ENCFF741BSC	bigWig	bigWig	NA	signal p-value	GRCh38	ENCSR000BTN	TF ChIP-seq	/human-donors/ENCDO000AAZ/	EFO:0001086	A549	cell line	Homo sapiens	NA		NA	PBX3-human	DNA	NA				NA	2012-09-10	ENCODE	NA	see document		1, 2	1_1, 2_1	NA	NA	NA	NA	NA	NA	/files/ENCFF342QZE/, /files/ENCFF149MYF/, /files/ENCFF160CDT/, /files/ENCFF892WHW/, /files/ENCFF634HDG/	1144128922	ENCODE Processing Pipeline	a8814d0879ef1ced26841fa3a4ea8d2e	NA	https://www.encodeproject.org/files/ENCFF741BSC/@@download/ENCFF741BSC.bigWig	NA	NA	NA	released	s3://encode-public/2021/01/06/b7814cb6-e537-4dc4-8bed-2a7342b35321/ENCFF741BSC.bigWig	https://datasetencode.blob.core.windows.net/dataset/2021/01/06/b7814cb6-e537-4dc4-8bed-2a7342b35321/ENCFF741BSC.bigWig?sv=2019-10-10&si=prod&sr=c&sig=9qSQZo4ggrCNpybBExU8SypuUZV33igI11xw0P7rB3c%3D	ENCODE4 v1.6.1 GRCh38	released
ENCFF163EVO	bigWig	bigWig	NA	read-depth normalized signal	GRCh38	ENCSR000EMC	DNase-seq	/human-donors/ENCDO175AAA/	CL:0002547	fibroblast of the aortic adventitia	primary cell	Homo sapiens	NA		NA		DNA	NA				NA	2010-12-16	ENCODE	NA	see document		2	2_1	NA	NA	NA	NA	NA	NA	/files/ENCFF180EJG/, /files/ENCFF276SZD/	716095458	ENCODE Processing Pipeline	514819ea359c4cdc93084219785d3c16	NA	https://www.encodeproject.org/files/ENCFF163EVO/@@download/ENCFF163EVO.bigWig	NA	NA	NA	released	s3://encode-public/2020/11/18/b655cadf-dfdf-4eff-ac21-442a2f0c0db9/ENCFF163EVO.bigWig	https://datasetencode.blob.core.windows.net/dataset/2020/11/18/b655cadf-dfdf-4eff-ac21-442a2f0c0db9/ENCFF163EVO.bigWig?sv=2019-10-10&si=prod&sr=c&sig=9qSQZo4ggrCNpybBExU8SypuUZV33igI11xw0P7rB3c%3D	ENCODE4 v3.0.0-alpha.2 GRCh38	released	low read depth
ENCFF570HAR	bigWig	bigWig	NA	signal p-value	GRCh38	ENCSR872PRJ	Histone ChIP-seq	/human-donors/ENCDO697GBW/	EFO:0005724	MM.1S	cell line	Homo sapiens	NA		NA	H3K9ac-human	DNA	NA				NA	2016-06-30	ENCODE	NA	sonication (generic)	300-600	1, 2	1_1, 2_1	NA	NA	NA	NA	NA	NA	/files/ENCFF627TPA/, /files/ENCFF901CTP/, /files/ENCFF737TTS/, /files/ENCFF950MLZ/	1856238558	ENCODE Processing Pipeline	77ac72811bf55da67c684171fbe4aae0	NA	https://www.encodeproject.org/files/ENCFF570HAR/@@download/ENCFF570HAR.bigWig	NA	NA	NA	released	s3://encode-public/2020/11/12/4bdcf9cb-a279-49f2-86cb-283c9b7be368/ENCFF570HAR.bigWig	https://datasetencode.blob.core.windows.net/dataset/2020/11/12/4bdcf9cb-a279-49f2-86cb-283c9b7be368/ENCFF570HAR.bigWig?sv=2019-10-10&si=prod&sr=c&sig=9qSQZo4ggrCNpybBExU8SypuUZV33igI11xw0P7rB3c%3D	ENCODE4 v1.6.1 GRCh38	released	low read length, mixed read lengths
ENCFF641ZEJ	bigWig	bigWig	NA	signal p-value	GRCh38	ENCSR872ROW	Histone ChIP-seq	/human-donors/ENCDO305PTK/	EFO:0030018	BLaER1	cell line	Homo sapiens	NA		NA	H3K9ac-human	DNA	NA			formaldehyde	NA	2022-05-10	community	NA	shearing (Covaris generic)		1	1_1	NA	NA	NA	NA	NA	NA	/files/ENCFF329KLO/, /files/ENCFF836QCS/	1448937250	Roderic Guigo, CRG	0a3d983871359efe4e7c7dc2cc61a148	NA	https://www.encodeproject.org/files/ENCFF641ZEJ/@@download/ENCFF641ZEJ.bigWig	NA	NA	NA	released	s3://encode-public/2022/01/28/8e6d8ca0-f7ed-404d-9970-4b25ec2e1de9/ENCFF641ZEJ.bigWig	https://datasetencode.blob.core.windows.net/dataset/2022/01/28/8e6d8ca0-f7ed-404d-9970-4b25ec2e1de9/ENCFF641ZEJ.bigWig?sv=2019-10-10&si=prod&sr=c&sig=9qSQZo4ggrCNpybBExU8SypuUZV33igI11xw0P7rB3c%3D	Lab custom GRCh38	released
ENCFF534YGL	bigWig	bigWig	NA	signal p-value	GRCh38	ENCSR872ROW	Histone ChIP-seq	/human-donors/ENCDO305PTK/	EFO:0030018	BLaER1	cell line	Homo sapiens	NA		NA	H3K9ac-human	DNA	NA			formaldehyde	NA	2022-05-10	community	NA	shearing (Covaris generic)		1, 2	1_1, 2_1	NA	NA	NA	NA	NA	NA	/files/ENCFF968ANA/, /files/ENCFF507PPG/, /files/ENCFF754MRB/, /files/ENCFF657ARV/	1821572592	ENCODE Processing Pipeline	aa4de1727f8fc561e43ece2eaf3b96ab	NA	https://www.encodeproject.org/files/ENCFF534YGL/@@download/ENCFF534YGL.bigWig	NA	NA	NA	released	s3://encode-public/2023/02/28/3d4f984c-fc9d-4053-8ffa-e81b9cfcc5aa/ENCFF534YGL.bigWig	https://datasetencode.blob.core.windows.net/dataset/2023/02/28/3d4f984c-fc9d-4053-8ffa-e81b9cfcc5aa/ENCFF534YGL.bigWig?sv=2019-10-10&si=prod&sr=c&sig=9qSQZo4ggrCNpybBExU8SypuUZV33igI11xw0P7rB3c%3D	ENCODE4 v1.8.1 GRCh38	released
ENCFF663ZOC	bigWig	bigWig	NA	signal p-value	GRCh38	ENCSR894QWM	TF ChIP-seq	/human-donors/ENCDO697GBW/	EFO:0005724	MM.1S	cell line	Homo sapiens	NA		NA	EZH2phosphoT487-human	DNA	NA				NA	2018-02-06	ENCODE	NA	sonication (generic)	300-600	1, 2	1_1, 1_2, 2_1	NA	NA	NA	NA	NA	NA	/files/ENCFF902CHT/, /files/ENCFF950MLZ/, /files/ENCFF901CTP/, /files/ENCFF924AZT/	1931234605	ENCODE Processing Pipeline	1b0100afc8b88fa82a56e8aebc89afbb	NA	https://www.encodeproject.org/files/ENCFF663ZOC/@@download/ENCFF663ZOC.bigWig	NA	NA	NA	released	s3://encode-public/2020/12/02/42d68450-5850-4913-92cd-4c130a61437f/ENCFF663ZOC.bigWig	https://datasetencode.blob.core.windows.net/dataset/2020/12/02/42d68450-5850-4913-92cd-4c130a61437f/ENCFF663ZOC.bigWig?sv=2019-10-10&si=prod&sr=c&sig=9qSQZo4ggrCNpybBExU8SypuUZV33igI11xw0P7rB3c%3D	ENCODE4 v1.6.1 GRCh38	released	antibody characterized with exemption, low read length
ENCFF905PXG	bigWig	bigWig	NA	signal p-value	GRCh38	ENCSR617RSQ	TF ChIP-seq	/human-donors/ENCDO349AAA/	EFO:0002074	PC-3	cell line	Homo sapiens	NA		NA	EZH2phosphoT487-human	DNA	NA				NA	2018-02-06	ENCODE	NA	none, sonication (generic)	300-600	1, 2	1_1, 2_1	NA	NA	NA	NA	NA	NA	/files/ENCFF240AMM/, /files/ENCFF609IJZ/, /files/ENCFF728EOQ/, /files/ENCFF110MPI/	1813170825	ENCODE Processing Pipeline	418d7aea80d7bb1aed47eb410a572e3f	NA	https://www.encodeproject.org/files/ENCFF905PXG/@@download/ENCFF905PXG.bigWig	NA	NA	NA	released	s3://encode-public/2020/12/03/6713604c-0926-4134-b0b5-64d7481c93c3/ENCFF905PXG.bigWig	https://datasetencode.blob.core.windows.net/dataset/2020/12/03/6713604c-0926-4134-b0b5-64d7481c93c3/ENCFF905PXG.bigWig?sv=2019-10-10&si=prod&sr=c&sig=9qSQZo4ggrCNpybBExU8SypuUZV33igI11xw0P7rB3c%3D	ENCODE4 v1.6.1 GRCh38	released	antibody characterized with exemption, borderline replicate concordance, mild to moderate bottlenecking, low read length
ENCFF197UYR	bigWig	bigWig	NA	signal p-value	GRCh38	ENCSR611CRY	Histone ChIP-seq	/human-donors/ENCDO336AAA/	EFO:0005723	GM23248	cell line	Homo sapiens	NA		NA	H3K79me2-human	DNA	NA				NA	2016-11-04	ENCODE	NA	sonication (generic)	200-600	1, 2	1_1, 2_1	NA	NA	NA	NA	NA	NA	/files/ENCFF767WIB/, /files/ENCFF134YHA/, /files/ENCFF167PRK/, /files/ENCFF854HVG/	1903833861	ENCODE Processing Pipeline	ea5e85111f5c36e7ddff7dc4c82c1ac1	NA	https://www.encodeproject.org/files/ENCFF197UYR/@@download/ENCFF197UYR.bigWig	NA	NA	NA	released	s3://encode-public/2020/11/13/7254976c-f531-43a5-89c5-37c88341df7d/ENCFF197UYR.bigWig	https://datasetencode.blob.core.windows.net/dataset/2020/11/13/7254976c-f531-43a5-89c5-37c88341df7d/ENCFF197UYR.bigWig?sv=2019-10-10&si=prod&sr=c&sig=9qSQZo4ggrCNpybBExU8SypuUZV33igI11xw0P7rB3c%3D	ENCODE4 v1.6.1 GRCh38	released	mild to moderate bottlenecking	insufficient read depth
ENCFF241BAF	bigWig	bigWig	NA	read-depth normalized signal	GRCh38	ENCSR000ENZ	DNase-seq	/human-donors/ENCDO241AAA/	CL:2000010	dermis blood vessel endothelial cell	primary cell	Homo sapiens	NA		NA		DNA	NA				NA	2010-12-16	ENCODE	NA	see document		1	1_1	NA	NA	NA	NA	NA	NA	/files/ENCFF180EJG/, /files/ENCFF369JUN/	728401613	ENCODE Processing Pipeline	157c40fd7dc8f67f5225980f53c2bfda	NA	https://www.encodeproject.org/files/ENCFF241BAF/@@download/ENCFF241BAF.bigWig	NA	NA	NA	released	s3://encode-public/2021/02/08/16bff0cf-5b60-44e8-a2c3-66e039e73f02/ENCFF241BAF.bigWig	https://datasetencode.blob.core.windows.net/dataset/2021/02/08/16bff0cf-5b60-44e8-a2c3-66e039e73f02/ENCFF241BAF.bigWig?sv=2019-10-10&si=prod&sr=c&sig=9qSQZo4ggrCNpybBExU8SypuUZV33igI11xw0P7rB3c%3D	ENCODE4 v3.0.0 GRCh38	released
ENCFF826TQI	bigWig	bigWig	NA	read-depth normalized signal	GRCh38	ENCSR291HMM	DNase-seq	/human-donors/ENCDO976NED/	CL:0000900	naive thymus-derived CD8-positive, alpha-beta T cell	primary cell	Homo sapiens	NA		NA		DNA	NA				NA	2022-08-05	ENCODE	NA			1	1_1	NA	NA	NA	NA	NA	NA	/files/ENCFF442AXX/, /files/ENCFF588WKD/	690376509	ENCODE Processing Pipeline	b19e23cdb71226c20eff17901297de8e	NA	https://www.encodeproject.org/files/ENCFF826TQI/@@download/ENCFF826TQI.bigWig	NA	NA	NA	released	s3://encode-public/2022/07/25/c316c997-016e-49ec-a68f-a4ff4df08034/ENCFF826TQI.bigWig	https://datasetencode.blob.core.windows.net/dataset/2022/07/25/c316c997-016e-49ec-a68f-a4ff4df08034/ENCFF826TQI.bigWig?sv=2019-10-10&si=prod&sr=c&sig=9qSQZo4ggrCNpybBExU8SypuUZV33igI11xw0P7rB3c%3D	ENCODE4 v3.0.0 GRCh38	released	low spot score
ENCFF371KMF	bigWig	bigWig	NA	signal p-value	GRCh38	ENCSR444LIN	TF ChIP-seq	/human-donors/ENCDO000AAC/	EFO:0001187	HepG2	cell line	Homo sapiens	NA		NA	TCF7-human	DNA	NA				NA	2016-08-10	ENCODE	NA	sonication (generic)		1, 2	1_1, 2_1	NA	NA	NA	NA	NA	NA	/files/ENCFF224FQF/, /files/ENCFF159DIX/, /files/ENCFF692ZQU/, /files/ENCFF707BSH/	763864619	ENCODE Processing Pipeline	8be58988245f7d87a7b52f5a15609183	NA	https://www.encodeproject.org/files/ENCFF371KMF/@@download/ENCFF371KMF.bigWig	NA	NA	NA	released	s3://encode-public/2021/02/04/fe81f4fd-3cf9-4bb4-840a-73c89220df9c/ENCFF371KMF.bigWig	https://datasetencode.blob.core.windows.net/dataset/2021/02/04/fe81f4fd-3cf9-4bb4-840a-73c89220df9c/ENCFF371KMF.bigWig?sv=2019-10-10&si=prod&sr=c&sig=9qSQZo4ggrCNpybBExU8SypuUZV33igI11xw0P7rB3c%3D	ENCODE4 v1.6.1 GRCh38	released	low read depth, antibody characterized with exemption
ENCFF486IBN	bigWig	bigWig	NA	signal p-value	GRCh38	ENCSR405NQJ	Histone ChIP-seq	/human-donors/ENCDO000AAW/	CL:0002319	neural cell	in vitro differentiated cells	Homo sapiens	NA		NA	H3K9me3-human	DNA	NA				NA	2016-05-03	ENCODE	NA	sonication (generic), shearing (Covaris generic)	300-800, 200-600	1, 2	1_1, 2_1	NA	NA	NA	NA	NA	NA	/files/ENCFF078ZXX/, /files/ENCFF480KWV/, /files/ENCFF466GUH/, /files/ENCFF145UOP/	2248179645	ENCODE Processing Pipeline	b8e4e218d001fc1b1d5ca1f4b269adaf	NA	https://www.encodeproject.org/files/ENCFF486IBN/@@download/ENCFF486IBN.bigWig	NA	NA	NA	released	s3://encode-public/2020/11/13/990bab1d-16a1-4c48-b771-32f4ad38ae83/ENCFF486IBN.bigWig	https://datasetencode.blob.core.windows.net/dataset/2020/11/13/990bab1d-16a1-4c48-b771-32f4ad38ae83/ENCFF486IBN.bigWig?sv=2019-10-10&si=prod&sr=c&sig=9qSQZo4ggrCNpybBExU8SypuUZV33igI11xw0P7rB3c%3D	ENCODE4 v1.6.1 GRCh38	released	mixed run types, moderate library complexity, mixed read lengths, mild to moderate bottlenecking, low read length
ENCFF071HOZ	bigWig	bigWig	NA	signal p-value	hg19	ENCSR222MYK	TF ChIP-seq	/human-donors/ENCDO000AAD/	EFO:0002067	K562	cell line	Homo sapiens	NA		NA	SRSF7-human	DNA	NA		SDS	formaldehyde	NA	2017-08-17	ENCODE	NA		200-400	1, 2	1_1, 2_1	NA	NA	NA	NA	NA	NA	/files/ENCFF851QFR/, /files/ENCFF600TNX/, /files/ENCFF720XTH/, /files/ENCFF922JGL/	885460737	ENCODE Processing Pipeline	45514a0fb03636e901b7841f5cb548d4	NA	https://www.encodeproject.org/files/ENCFF071HOZ/@@download/ENCFF071HOZ.bigWig	NA	NA	NA	released	s3://encode-public/2017/08/16/c31188d5-6d87-4d4f-95b9-9ff10a576194/ENCFF071HOZ.bigWig	https://datasetencode.blob.core.windows.net/dataset/2017/08/16/c31188d5-6d87-4d4f-95b9-9ff10a576194/ENCFF071HOZ.bigWig?sv=2019-10-10&si=prod&sr=c&sig=9qSQZo4ggrCNpybBExU8SypuUZV33igI11xw0P7rB3c%3D	ENCODE3 hg19	released	low read depth, mild to moderate bottlenecking, low read length
ENCFF774NSL	bigWig	bigWig	NA	signal p-value	GRCh38	ENCSR222MYK	TF ChIP-seq	/human-donors/ENCDO000AAD/	EFO:0002067	K562	cell line	Homo sapiens	NA		NA	SRSF7-human	DNA	NA		SDS	formaldehyde	NA	2017-08-17	ENCODE	NA		200-400	1, 2	1_1, 2_1	NA	NA	NA	NA	NA	NA	/files/ENCFF438FAN/, /files/ENCFF102RVF/, /files/ENCFF440PPR/, /files/ENCFF572MUD/	897468461	ENCODE Processing Pipeline	9dba44026adef2203e2696782cd3a123	NA	https://www.encodeproject.org/files/ENCFF774NSL/@@download/ENCFF774NSL.bigWig	NA	NA	NA	released	s3://encode-public/2017/08/16/efb0c340-9119-4813-9d84-6a5a13b74180/ENCFF774NSL.bigWig	https://datasetencode.blob.core.windows.net/dataset/2017/08/16/efb0c340-9119-4813-9d84-6a5a13b74180/ENCFF774NSL.bigWig?sv=2019-10-10&si=prod&sr=c&sig=9qSQZo4ggrCNpybBExU8SypuUZV33igI11xw0P7rB3c%3D	ENCODE3 GRCh38	released	low read depth, mild to moderate bottlenecking, low read length
ENCFF751PWV	bigWig	bigWig	NA	signal p-value	GRCh38	ENCSR222MYK	TF ChIP-seq	/human-donors/ENCDO000AAD/	EFO:0002067	K562	cell line	Homo sapiens	NA		NA	SRSF7-human	DNA	NA		SDS	formaldehyde	NA	2017-08-17	ENCODE	NA		200-400	1, 2	1_1, 2_1	NA	NA	NA	NA	NA	NA	/files/ENCFF178FKJ/, /files/ENCFF750VAF/, /files/ENCFF708FFD/, /files/ENCFF218FHN/	826534580	ENCODE Processing Pipeline	6f1b2f34a7c1b39418e3541d1be61a75	NA	https://www.encodeproject.org/files/ENCFF751PWV/@@download/ENCFF751PWV.bigWig	NA	NA	NA	released	s3://encode-public/2020/12/01/a2a330ad-b517-401b-b403-361d6cbadedb/ENCFF751PWV.bigWig	https://datasetencode.blob.core.windows.net/dataset/2020/12/01/a2a330ad-b517-401b-b403-361d6cbadedb/ENCFF751PWV.bigWig?sv=2019-10-10&si=prod&sr=c&sig=9qSQZo4ggrCNpybBExU8SypuUZV33igI11xw0P7rB3c%3D	ENCODE4 v1.6.1 GRCh38	released	low read depth, mild to moderate bottlenecking, low read length
ENCFF879JOZ	bigWig	bigWig	NA	signal p-value	GRCh38	ENCSR000EBY	TF ChIP-seq	/human-donors/ENCDO000AAW/	EFO:0003042	H1	cell line	Homo sapiens	NA		NA	MYC-human	DNA	NA				NA	2012-05-14	ENCODE	NA	see document		1, 2	1_1, 2_1	NA	NA	NA	NA	NA	NA	/files/ENCFF518FYW/, /files/ENCFF091EDT/, /files/ENCFF972YCC/	792160121	ENCODE Processing Pipeline	62245a4f0deca718d09c0ffe15f7016f	NA	https://www.encodeproject.org/files/ENCFF879JOZ/@@download/ENCFF879JOZ.bigWig	NA	NA	NA	released	s3://encode-public/2021/01/02/0fab7a7d-1f90-413e-afa7-50b0bca65585/ENCFF879JOZ.bigWig	https://datasetencode.blob.core.windows.net/dataset/2021/01/02/0fab7a7d-1f90-413e-afa7-50b0bca65585/ENCFF879JOZ.bigWig?sv=2019-10-10&si=prod&sr=c&sig=9qSQZo4ggrCNpybBExU8SypuUZV33igI11xw0P7rB3c%3D	ENCODE4 v1.6.1 GRCh38	released	low read depth, improper control_type of control experiment, mild to moderate bottlenecking, low read length
ENCFF973SSV	bigWig	bigWig	NA	signal p-value	GRCh38	ENCSR000BIP	TF ChIP-seq	/human-donors/ENCDO000AAW/	EFO:0003042	H1	cell line	Homo sapiens	NA		NA	BCL11A-human	DNA	NA				NA	2011-07-18	ENCODE	NA	see document		1	1_1	NA	NA	NA	NA	NA	NA	/files/ENCFF816APW/, /files/ENCFF595PNZ/	426229886	ENCODE Processing Pipeline	df6a44ed987b09002099c3246eeeda00	NA	https://www.encodeproject.org/files/ENCFF973SSV/@@download/ENCFF973SSV.bigWig	NA	NA	NA	released	s3://encode-public/2021/01/02/7332fd29-2c31-4b62-978b-f2f9ad81ce28/ENCFF973SSV.bigWig	https://datasetencode.blob.core.windows.net/dataset/2021/01/02/7332fd29-2c31-4b62-978b-f2f9ad81ce28/ENCFF973SSV.bigWig?sv=2019-10-10&si=prod&sr=c&sig=9qSQZo4ggrCNpybBExU8SypuUZV33igI11xw0P7rB3c%3D	ENCODE4 v1.6.1 GRCh38	released	low read depth, mild to moderate bottlenecking, low read length
ENCFF463JMR	bigWig	bigWig	NA	signal p-value	GRCh38	ENCSR000DPX	Histone ChIP-seq	/human-donors/ENCDO442SWC/	CLO:0021511	AG10803	cell line	Homo sapiens	NA		NA	H3K4me3-human	DNA	NA				NA	2011-02-11	ENCODE	NA	see document		1, 2	1_1, 2_1	NA	NA	NA	NA	NA	NA	/files/ENCFF163YPN/, /files/ENCFF149ERE/, /files/ENCFF460VTP/	493166035	ENCODE Processing Pipeline	4013ed4e42a7d92ed81e29a2251307f5	NA	https://www.encodeproject.org/files/ENCFF463JMR/@@download/ENCFF463JMR.bigWig	NA	NA	NA	released	s3://encode-public/2020/09/30/64e19469-dc16-47d8-82de-7b68c49c02de/ENCFF463JMR.bigWig	https://datasetencode.blob.core.windows.net/dataset/2020/09/30/64e19469-dc16-47d8-82de-7b68c49c02de/ENCFF463JMR.bigWig?sv=2019-10-10&si=prod&sr=c&sig=9qSQZo4ggrCNpybBExU8SypuUZV33igI11xw0P7rB3c%3D	ENCODE4 v1.5.1 GRCh38	released	control low read depth, mild to moderate bottlenecking, low read length
ENCFF469WXU	bigWig	bigWig	NA	signal p-value	GRCh38	ENCSR000BJN	TF ChIP-seq	/human-donors/ENCDO000AAC/	EFO:0001187	HepG2	cell line	Homo sapiens	NA		NA	TAF1-human	DNA	NA				NA	2011-07-18	ENCODE	NA	see document		1, 2	1_1, 2_1	NA	NA	NA	NA	NA	NA	/files/ENCFF209JAF/, /files/ENCFF293TQJ/, /files/ENCFF102EWF/, /files/ENCFF580XZO/	651263955	ENCODE Processing Pipeline	6732c9427a3d4fd20f581804ef5366c3	NA	https://www.encodeproject.org/files/ENCFF469WXU/@@download/ENCFF469WXU.bigWig	NA	NA	NA	released	s3://encode-public/2021/01/02/b29d8697-7f66-4d10-bc99-34b2f2f0ceb8/ENCFF469WXU.bigWig	https://datasetencode.blob.core.windows.net/dataset/2021/01/02/b29d8697-7f66-4d10-bc99-34b2f2f0ceb8/ENCFF469WXU.bigWig?sv=2019-10-10&si=prod&sr=c&sig=9qSQZo4ggrCNpybBExU8SypuUZV33igI11xw0P7rB3c%3D	ENCODE4 v1.6.1 GRCh38	released	low read depth, mild to moderate bottlenecking, low read length
ENCFF504BZA	bigWig	bigWig	NA	signal p-value	GRCh38	ENCSR692OFN	Histone ChIP-seq	/human-donors/ENCDO026NQC/	UBERON:0018112	rectal smooth muscle tissue	tissue	Homo sapiens	NA		NA	H3K36me3-human	DNA	NA				NA	2013-07-31	Roadmap	NA			1	1_1	NA	NA	NA	NA	NA	NA	/files/ENCFF545SAI/, /files/ENCFF413CJR/	607426821	ENCODE Processing Pipeline	c767dba951bbec952b80dc40b1257814	NA	https://www.encodeproject.org/files/ENCFF504BZA/@@download/ENCFF504BZA.bigWig	NA	NA	NA	released	s3://encode-public/2021/01/29/94906e2a-17b5-4698-b029-4c5d396310b2/ENCFF504BZA.bigWig	https://datasetencode.blob.core.windows.net/dataset/2021/01/29/94906e2a-17b5-4698-b029-4c5d396310b2/ENCFF504BZA.bigWig?sv=2019-10-10&si=prod&sr=c&sig=9qSQZo4ggrCNpybBExU8SypuUZV33igI11xw0P7rB3c%3D	ENCODE4 v1.7.0 GRCh38	released	low read length	control insufficient read depth, insufficient read depth
ENCFF445FXM	bigWig	bigWig	NA	signal p-value	GRCh38	ENCSR380KTU	Histone ChIP-seq	/human-donors/ENCDO305PTK/	EFO:0030018	BLaER1	cell line	Homo sapiens	NA		NA	H3K27me3-human	DNA	NA			formaldehyde	NA	2022-05-10	community	NA	shearing (Covaris generic)		1	1_1	NA	NA	NA	NA	NA	NA	/files/ENCFF923TXO/, /files/ENCFF565SWP/	1247912454	Roderic Guigo, CRG	02c94d4ae5a25701f4794e3fb885b146	NA	https://www.encodeproject.org/files/ENCFF445FXM/@@download/ENCFF445FXM.bigWig	NA	NA	NA	released	s3://encode-public/2022/01/27/b0e71d0b-fa03-48cb-8b05-bb283b62b3f8/ENCFF445FXM.bigWig	https://datasetencode.blob.core.windows.net/dataset/2022/01/27/b0e71d0b-fa03-48cb-8b05-bb283b62b3f8/ENCFF445FXM.bigWig?sv=2019-10-10&si=prod&sr=c&sig=9qSQZo4ggrCNpybBExU8SypuUZV33igI11xw0P7rB3c%3D	Lab custom GRCh38	released
ENCFF386YJM	bigWig	bigWig	NA	signal p-value	GRCh38	ENCSR380KTU	Histone ChIP-seq	/human-donors/ENCDO305PTK/	EFO:0030018	BLaER1	cell line	Homo sapiens	NA		NA	H3K27me3-human	DNA	NA			formaldehyde	NA	2022-05-10	community	NA	shearing (Covaris generic)		1, 2	1_1, 2_1	NA	NA	NA	NA	NA	NA	/files/ENCFF877SEZ/, /files/ENCFF172YXC/, /files/ENCFF838BJX/, /files/ENCFF349FVN/	1882559372	ENCODE Processing Pipeline	206e257a2ce608fd9463c885e95bc990	NA	https://www.encodeproject.org/files/ENCFF386YJM/@@download/ENCFF386YJM.bigWig	NA	NA	NA	released	s3://encode-public/2023/02/17/3c0c5b95-df9d-4aa0-84c7-0cbac343d5e8/ENCFF386YJM.bigWig	https://datasetencode.blob.core.windows.net/dataset/2023/02/17/3c0c5b95-df9d-4aa0-84c7-0cbac343d5e8/ENCFF386YJM.bigWig?sv=2019-10-10&si=prod&sr=c&sig=9qSQZo4ggrCNpybBExU8SypuUZV33igI11xw0P7rB3c%3D	ENCODE4 v1.8.1 GRCh38	released
ENCFF143IEG	bigWig	bigWig	NA	signal p-value	GRCh38	ENCSR000BGM	TF ChIP-seq	/human-donors/ENCDO000AAC/	EFO:0001187	HepG2	cell line	Homo sapiens	NA		NA	USF1-human	DNA	NA				NA	2011-07-18	ENCODE	NA	see document		1, 2	1_1, 2_1	NA	NA	NA	NA	NA	NA	/files/ENCFF279DUF/, /files/ENCFF875HPK/, /files/ENCFF789VLZ/, /files/ENCFF527WLW/	661341834	ENCODE Processing Pipeline	ed84e41b8b6166935c326a60a19ea765	NA	https://www.encodeproject.org/files/ENCFF143IEG/@@download/ENCFF143IEG.bigWig	NA	NA	NA	released	s3://encode-public/2020/12/26/cae8f173-7e73-43b4-9e84-9a6abf235877/ENCFF143IEG.bigWig	https://datasetencode.blob.core.windows.net/dataset/2020/12/26/cae8f173-7e73-43b4-9e84-9a6abf235877/ENCFF143IEG.bigWig?sv=2019-10-10&si=prod&sr=c&sig=9qSQZo4ggrCNpybBExU8SypuUZV33igI11xw0P7rB3c%3D	ENCODE4 v1.6.1 GRCh38	released	low read depth, borderline replicate concordance, mild to moderate bottlenecking, low read length
ENCFF404XKY	bigWig	bigWig	NA	signal p-value	GRCh38	ENCSR957LLW	Mint-ChIP-seq	/human-donors/ENCDO833KUM/	NTR:0000537	activated T-cell	primary cell	Homo sapiens	NA		NA	H3K4me1-human	DNA	NA				NA	2021-09-27	ENCODE	NA			1	1_1, 1_2	NA	NA	NA	NA	NA	NA	/files/ENCFF976OQW/, /files/ENCFF768RBP/	1329004206	ENCODE Processing Pipeline	0480ab54ee5352d1e18bda61fc276333	NA	https://www.encodeproject.org/files/ENCFF404XKY/@@download/ENCFF404XKY.bigWig	NA	NA	NA	released	s3://encode-public/2021/09/15/0e757161-84b8-4122-b683-8b4eb188a7c8/ENCFF404XKY.bigWig	https://datasetencode.blob.core.windows.net/dataset/2021/09/15/0e757161-84b8-4122-b683-8b4eb188a7c8/ENCFF404XKY.bigWig?sv=2019-10-10&si=prod&sr=c&sig=9qSQZo4ggrCNpybBExU8SypuUZV33igI11xw0P7rB3c%3D	ENCODE4 v1.8.0 GRCh38	released	low read depth, mixed read lengths
ENCFF279ZWT	bigWig	bigWig	NA	signal p-value	GRCh38	ENCSR000BIJ	TF ChIP-seq	/human-donors/ENCDO000ACA/	EFO:0002785	GM12891	cell line	Homo sapiens	NA		NA	SPI1-human	DNA	NA				NA	2011-07-18	ENCODE	NA	see document		1, 2	1_1, 2_1	NA	NA	NA	NA	NA	NA	/files/ENCFF869TNJ/, /files/ENCFF088CLC/, /files/ENCFF301IVR/	587271881	ENCODE Processing Pipeline	1999abfb2993f7b75e8f269944819dcb	NA	https://www.encodeproject.org/files/ENCFF279ZWT/@@download/ENCFF279ZWT.bigWig	NA	NA	NA	released	s3://encode-public/2020/12/26/85bc057d-f5a3-4a6c-bbca-993c477a9708/ENCFF279ZWT.bigWig	https://datasetencode.blob.core.windows.net/dataset/2020/12/26/85bc057d-f5a3-4a6c-bbca-993c477a9708/ENCFF279ZWT.bigWig?sv=2019-10-10&si=prod&sr=c&sig=9qSQZo4ggrCNpybBExU8SypuUZV33igI11xw0P7rB3c%3D	ENCODE4 v1.6.1 GRCh38	released	low read depth, control low read depth, low read length
ENCFF294SPV	bigWig	bigWig	NA	signal p-value	GRCh38	ENCSR344VNY	Histone ChIP-seq	/human-donors/ENCDO499UKB/	UBERON:0001134	skeletal muscle tissue	tissue	Homo sapiens	NA		NA	H3K27me3-human	DNA	NA				NA	2013-07-31	Roadmap	NA			1	1_1	NA	NA	NA	NA	NA	NA	/files/ENCFF251WBK/, /files/ENCFF510XHA/	527820962	ENCODE Processing Pipeline	1c68395a968a79043307adf2493394f5	NA	https://www.encodeproject.org/files/ENCFF294SPV/@@download/ENCFF294SPV.bigWig	NA	NA	NA	released	s3://encode-public/2021/01/30/c342433c-6303-44af-9e2b-31972b99f466/ENCFF294SPV.bigWig	https://datasetencode.blob.core.windows.net/dataset/2021/01/30/c342433c-6303-44af-9e2b-31972b99f466/ENCFF294SPV.bigWig?sv=2019-10-10&si=prod&sr=c&sig=9qSQZo4ggrCNpybBExU8SypuUZV33igI11xw0P7rB3c%3D	ENCODE4 v1.7.0 GRCh38	released	low read length	control insufficient read depth, insufficient read depth
ENCFF472IQU	bigWig	bigWig	NA	signal p-value	GRCh38	ENCSR000BGE	TF ChIP-seq	/human-donors/ENCDO000AAK/	EFO:0002784	GM12878	cell line	Homo sapiens	NA		NA	SRF-human	DNA	NA				NA	2011-07-18	ENCODE	NA	see document		1, 2	1_1, 2_1	NA	NA	NA	NA	NA	NA	/files/ENCFF002PKP/, /files/ENCFF945KYF/, /files/ENCFF098EHX/, /files/ENCFF768KPY/	733529211	ENCODE Processing Pipeline	c5faab152e8d857728acd372060ce324	NA	https://www.encodeproject.org/files/ENCFF472IQU/@@download/ENCFF472IQU.bigWig	NA	NA	NA	released	s3://encode-public/2020/12/26/3ed3fcbc-b554-44af-a450-cbbdb8956315/ENCFF472IQU.bigWig	https://datasetencode.blob.core.windows.net/dataset/2020/12/26/3ed3fcbc-b554-44af-a450-cbbdb8956315/ENCFF472IQU.bigWig?sv=2019-10-10&si=prod&sr=c&sig=9qSQZo4ggrCNpybBExU8SypuUZV33igI11xw0P7rB3c%3D	ENCODE4 v1.6.1 GRCh38	released	low read depth, low read length
ENCFF086TUD	bigWig	bigWig	NA	read-depth normalized signal	GRCh38	ENCSR438LZG	DNase-seq	/human-donors/ENCDO352FHC/	NTR:0000661	stimulated activated naive B cell	primary cell	Homo sapiens	NA		NA		DNA	NA				NA	2021-09-02	ENCODE	NA			1	1_1	NA	NA	NA	NA	NA	NA	/files/ENCFF588WKD/, /files/ENCFF600PZA/	641992247	ENCODE Processing Pipeline	28efcf5544a6e2cd518b032182d23040	NA	https://www.encodeproject.org/files/ENCFF086TUD/@@download/ENCFF086TUD.bigWig	NA	NA	NA	released	s3://encode-public/2021/09/01/a7e6b75e-9fca-4594-b3bb-c6dfca8978f7/ENCFF086TUD.bigWig	https://datasetencode.blob.core.windows.net/dataset/2021/09/01/a7e6b75e-9fca-4594-b3bb-c6dfca8978f7/ENCFF086TUD.bigWig?sv=2019-10-10&si=prod&sr=c&sig=9qSQZo4ggrCNpybBExU8SypuUZV33igI11xw0P7rB3c%3D	ENCODE4 v3.0.0 GRCh38	released
ENCFF548LNV	bigWig	bigWig	NA	read-depth normalized signal	GRCh38	ENCSR662HMO	DNase-seq	/human-donors/ENCDO993XLR/	EFO:0002246	NAMALWA	cell line	Homo sapiens	NA		NA		DNA	NA				NA	2015-11-05	ENCODE	NA			1	1_1, 1_2	NA	NA	NA	NA	NA	NA	/files/ENCFF180EJG/, /files/ENCFF461HFP/	758070688	ENCODE Processing Pipeline	2ff3f2cb3e1574567dd3f4ae6e9cb3be	NA	https://www.encodeproject.org/files/ENCFF548LNV/@@download/ENCFF548LNV.bigWig	NA	NA	NA	released	s3://encode-public/2020/11/06/f451f8e2-d1d3-48b4-b226-2a1fcbb26207/ENCFF548LNV.bigWig	https://datasetencode.blob.core.windows.net/dataset/2020/11/06/f451f8e2-d1d3-48b4-b226-2a1fcbb26207/ENCFF548LNV.bigWig?sv=2019-10-10&si=prod&sr=c&sig=9qSQZo4ggrCNpybBExU8SypuUZV33igI11xw0P7rB3c%3D	ENCODE4 v3.0.0-alpha.2 GRCh38	released	low spot score
ENCFF756UVW	bigWig	bigWig	NA	signal p-value	GRCh38	ENCSR000EFS	TF ChIP-seq	/human-donors/ENCDO000AAD/	EFO:0002067	K562	cell line	Homo sapiens	NA		NA	JUN-human	DNA	NA				NA	2012-08-20	ENCODE	NA	see document		1, 2	1_1, 2_1	NA	NA	NA	NA	NA	NA	/files/ENCFF440KHN/, /files/ENCFF014HSG/, /files/ENCFF396DTD/	669683490	ENCODE Processing Pipeline	65130010fdf59cdb8ce02cf60c71e771	NA	https://www.encodeproject.org/files/ENCFF756UVW/@@download/ENCFF756UVW.bigWig	NA	NA	NA	released	s3://encode-public/2020/12/26/09e2f347-3cbb-4acf-a559-01c307f54644/ENCFF756UVW.bigWig	https://datasetencode.blob.core.windows.net/dataset/2020/12/26/09e2f347-3cbb-4acf-a559-01c307f54644/ENCFF756UVW.bigWig?sv=2019-10-10&si=prod&sr=c&sig=9qSQZo4ggrCNpybBExU8SypuUZV33igI11xw0P7rB3c%3D	ENCODE4 v1.6.1 GRCh38	released	low read depth, borderline replicate concordance, improper control_type of control experiment, mild to moderate bottlenecking, low read length
ENCFF235MYZ	bigWig	bigWig	NA	signal p-value	GRCh38	ENCSR995UTR	Histone ChIP-seq	/human-donors/ENCDO243GQK/	CL:0000594	skeletal muscle satellite cell	primary cell	Homo sapiens	NA		NA	H3K36me3-human	DNA	NA				NA	2013-07-31	Roadmap	NA			2, 3	2_1, 3_1	NA	NA	NA	NA	NA	NA	/files/ENCFF023BCI/, /files/ENCFF539BXB/, /files/ENCFF848RPX/, /files/ENCFF929QPD/, /files/ENCFF236GZV/	1292115958	ENCODE Processing Pipeline	646725ee446468b48e3750b252e79dad	NA	https://www.encodeproject.org/files/ENCFF235MYZ/@@download/ENCFF235MYZ.bigWig	NA	NA	NA	released	s3://encode-public/2021/01/29/3ac2b80a-aaa4-4ef1-8e59-99a2d8bd5073/ENCFF235MYZ.bigWig	https://datasetencode.blob.core.windows.net/dataset/2021/01/29/3ac2b80a-aaa4-4ef1-8e59-99a2d8bd5073/ENCFF235MYZ.bigWig?sv=2019-10-10&si=prod&sr=c&sig=9qSQZo4ggrCNpybBExU8SypuUZV33igI11xw0P7rB3c%3D	ENCODE4 v1.7.0 GRCh38	released	control low read depth, mild to moderate bottlenecking, low read length	insufficient read depth
ENCFF161HKZ	bigWig	bigWig	NA	read-depth normalized signal	GRCh38	ENCSR507GFJ	DNase-seq	/human-donors/ENCDO662IIE/	UBERON:0000955	brain	tissue	Homo sapiens	NA		NA		DNA	NA				NA	2018-05-09	ENCODE	NA			1	1_1	NA	NA	NA	NA	NA	NA	/files/ENCFF180EJG/, /files/ENCFF831ETF/	724373245	ENCODE Processing Pipeline	72a5f91902725c650ba5ab81c9bbd8a2	NA	https://www.encodeproject.org/files/ENCFF161HKZ/@@download/ENCFF161HKZ.bigWig	NA	NA	NA	released	s3://encode-public/2020/10/23/5ea2b3b4-7d2f-4bf8-bf10-d7e064e766c9/ENCFF161HKZ.bigWig	https://datasetencode.blob.core.windows.net/dataset/2020/10/23/5ea2b3b4-7d2f-4bf8-bf10-d7e064e766c9/ENCFF161HKZ.bigWig?sv=2019-10-10&si=prod&sr=c&sig=9qSQZo4ggrCNpybBExU8SypuUZV33igI11xw0P7rB3c%3D	ENCODE4 v3.0.0-alpha.2 GRCh38	released
ENCFF619WCL	bigWig	bigWig	NA	signal p-value	GRCh38	ENCSR000BLS	TF ChIP-seq	/human-donors/ENCDO000AAC/	EFO:0001187	HepG2	cell line	Homo sapiens	NA		NA	RAD21-human	DNA	NA				NA	2011-07-18	ENCODE	NA	see document		1, 2	1_1, 2_1	NA	NA	NA	NA	NA	NA	/files/ENCFF913GHN/, /files/ENCFF459YUC/, /files/ENCFF029DFG/, /files/ENCFF285GKD/	888613743	ENCODE Processing Pipeline	9171bd9c1479e7a2a82d1586b2fe4536	NA	https://www.encodeproject.org/files/ENCFF619WCL/@@download/ENCFF619WCL.bigWig	NA	NA	NA	released	s3://encode-public/2021/01/06/14fc979c-60b2-4bb4-a32c-f8bb91659dbf/ENCFF619WCL.bigWig	https://datasetencode.blob.core.windows.net/dataset/2021/01/06/14fc979c-60b2-4bb4-a32c-f8bb91659dbf/ENCFF619WCL.bigWig?sv=2019-10-10&si=prod&sr=c&sig=9qSQZo4ggrCNpybBExU8SypuUZV33igI11xw0P7rB3c%3D	ENCODE4 v1.6.1 GRCh38	released	low read depth, moderate library complexity, mild to moderate bottlenecking, low read length
ENCFF485XPN	bigWig	bigWig	NA	signal p-value	GRCh38	ENCSR413WJD	Histone ChIP-seq	/human-donors/ENCDO308YQF/	UBERON:0002048	lung	tissue	Homo sapiens	NA		NA	H3K4me3-human	DNA	NA				NA	2013-07-31	Roadmap	NA			1	1_1	NA	NA	NA	NA	NA	NA	/files/ENCFF684ZXS/, /files/ENCFF859BWX/	546197320	ENCODE Processing Pipeline	efe3e44d5d4002ae0fea7c1a819259fa	NA	https://www.encodeproject.org/files/ENCFF485XPN/@@download/ENCFF485XPN.bigWig	NA	NA	NA	released	s3://encode-public/2020/08/14/c2e5014f-ac13-40d6-89f6-c75fe945562e/ENCFF485XPN.bigWig	https://datasetencode.blob.core.windows.net/dataset/2020/08/14/c2e5014f-ac13-40d6-89f6-c75fe945562e/ENCFF485XPN.bigWig?sv=2019-10-10&si=prod&sr=c&sig=9qSQZo4ggrCNpybBExU8SypuUZV33igI11xw0P7rB3c%3D	ENCODE4 v1.5.1 GRCh38	released	low read depth, low read length
ENCFF825IRO	bigWig	bigWig	NA	signal p-value	GRCh38	ENCSR000EDY	TF ChIP-seq	/human-donors/ENCDO000AAC/	EFO:0001187	HepG2	cell line	Homo sapiens	NA		NA	BRCA1-human	DNA	NA				NA	2011-10-29	ENCODE	NA	see document		1, 2	1_1, 2_1	NA	NA	NA	NA	NA	NA	/files/ENCFF772ZHK/, /files/ENCFF525ANM/, /files/ENCFF128CZT/	625985486	ENCODE Processing Pipeline	d5c7709953b9a2799c67fdae34c15888	NA	https://www.encodeproject.org/files/ENCFF825IRO/@@download/ENCFF825IRO.bigWig	NA	NA	NA	released	s3://encode-public/2021/01/05/39a5f249-9863-4a85-9809-41e62b085509/ENCFF825IRO.bigWig	https://datasetencode.blob.core.windows.net/dataset/2021/01/05/39a5f249-9863-4a85-9809-41e62b085509/ENCFF825IRO.bigWig?sv=2019-10-10&si=prod&sr=c&sig=9qSQZo4ggrCNpybBExU8SypuUZV33igI11xw0P7rB3c%3D	ENCODE4 v1.6.1 GRCh38	released	low read depth, improper control_type of control experiment, low read length
ENCFF867FBB	bigWig	bigWig	NA	signal p-value	GRCh38	ENCSR482VIB	Mint-ChIP-seq	/human-donors/ENCDO157PKH/	CL:0000792	CD4-positive, CD25-positive, alpha-beta regulatory T cell	primary cell	Homo sapiens	NA		NA	H3K36me3-human	DNA	NA				NA	2022-03-28	ENCODE	NA			1	1_1, 1_2	NA	NA	NA	NA	NA	NA	/files/ENCFF715KOC/, /files/ENCFF048HUU/	1079988757	ENCODE Processing Pipeline	4d44f373df6b7d1060f3fc9e69be2be7	NA	https://www.encodeproject.org/files/ENCFF867FBB/@@download/ENCFF867FBB.bigWig	NA	NA	NA	released	s3://encode-public/2022/03/13/bfce9350-2fe0-49fb-af9d-7508080432bd/ENCFF867FBB.bigWig	https://datasetencode.blob.core.windows.net/dataset/2022/03/13/bfce9350-2fe0-49fb-af9d-7508080432bd/ENCFF867FBB.bigWig?sv=2019-10-10&si=prod&sr=c&sig=9qSQZo4ggrCNpybBExU8SypuUZV33igI11xw0P7rB3c%3D	ENCODE4 v1.8.0 GRCh38	released	low read depth, mixed read lengths
ENCFF730XEF	bigWig	bigWig	NA	signal p-value	GRCh38	ENCSR000EEC	TF ChIP-seq	/human-donors/ENCDO000AAC/	EFO:0001187	HepG2	cell line	Homo sapiens	NA		NA	MAFF-human	DNA	NA				NA	2011-10-29	ENCODE	NA	see document		1, 2	1_1, 2_1	NA	NA	NA	NA	NA	NA	/files/ENCFF040CRL/, /files/ENCFF772ZHK/, /files/ENCFF907GTV/	732879689	ENCODE Processing Pipeline	0807a78224b539df2d77de0741cabe74	NA	https://www.encodeproject.org/files/ENCFF730XEF/@@download/ENCFF730XEF.bigWig	NA	NA	NA	released	s3://encode-public/2020/12/26/1d5f67de-1cca-4aca-a54d-1e91e9ecc6cc/ENCFF730XEF.bigWig	https://datasetencode.blob.core.windows.net/dataset/2020/12/26/1d5f67de-1cca-4aca-a54d-1e91e9ecc6cc/ENCFF730XEF.bigWig?sv=2019-10-10&si=prod&sr=c&sig=9qSQZo4ggrCNpybBExU8SypuUZV33igI11xw0P7rB3c%3D	ENCODE4 v1.6.1 GRCh38	released	low read depth, improper control_type of control experiment, low read length
ENCFF938VIZ	bigWig	bigWig	NA	signal p-value	GRCh38	ENCSR000DUW	Histone ChIP-seq	/human-donors/ENCDO236AAA/	CL:0002555	fibroblast of mammary gland	primary cell	Homo sapiens	NA		NA	H3K4me3-human	DNA	NA				NA	2011-02-11	ENCODE	NA	see document		1, 2	1_1, 2_1	NA	NA	NA	NA	NA	NA	/files/ENCFF618BOB/, /files/ENCFF669SAO/, /files/ENCFF656RHX/	415577783	ENCODE Processing Pipeline	f879e1ab56c50b6832397b2b694c6c10	NA	https://www.encodeproject.org/files/ENCFF938VIZ/@@download/ENCFF938VIZ.bigWig	NA	NA	NA	released	s3://encode-public/2020/09/29/7f5aaf44-8e44-421c-9a0f-4a39b42299aa/ENCFF938VIZ.bigWig	https://datasetencode.blob.core.windows.net/dataset/2020/09/29/7f5aaf44-8e44-421c-9a0f-4a39b42299aa/ENCFF938VIZ.bigWig?sv=2019-10-10&si=prod&sr=c&sig=9qSQZo4ggrCNpybBExU8SypuUZV33igI11xw0P7rB3c%3D	ENCODE4 v1.5.1 GRCh38	released	low read depth, low read length, mild to moderate bottlenecking, moderate library complexity	control insufficient read depth
ENCFF766NLE	bigWig	bigWig	NA	signal p-value	GRCh38	ENCSR699FXX	Mint-ChIP-seq	/human-donors/ENCDO000ACR/	EFO:0001099	Caco-2	cell line	Homo sapiens	NA		NA	H3K4me1-human	DNA	NA				NA	2022-06-02	ENCODE	NA			1	1_1, 1_2	NA	NA	NA	NA	NA	NA	/files/ENCFF123NCI/, /files/ENCFF466DAK/	1107715268	ENCODE Processing Pipeline	2894ebea6609d82f0d2d3aae59763673	NA	https://www.encodeproject.org/files/ENCFF766NLE/@@download/ENCFF766NLE.bigWig	NA	NA	NA	released	s3://encode-public/2022/03/30/78db9828-291c-40b7-8685-ddb0039f45da/ENCFF766NLE.bigWig	https://datasetencode.blob.core.windows.net/dataset/2022/03/30/78db9828-291c-40b7-8685-ddb0039f45da/ENCFF766NLE.bigWig?sv=2019-10-10&si=prod&sr=c&sig=9qSQZo4ggrCNpybBExU8SypuUZV33igI11xw0P7rB3c%3D	ENCODE4 v1.8.0 GRCh38	released	low read depth, mixed read lengths	unreplicated experiment
ENCFF679JGS	bigWig	bigWig	NA	signal p-value	GRCh38	ENCSR192GUR	Histone ChIP-seq	/human-donors/ENCDO459DTQ/	CL:0001059	common myeloid progenitor, CD34-positive	primary cell	Homo sapiens	NA		NA	H3K4me3-human	DNA	NA				NA	2013-07-31	Roadmap	NA			1	1_1	NA	NA	NA	NA	NA	NA	/files/ENCFF780QBX/, /files/ENCFF347FAA/	446342513	ENCODE Processing Pipeline	25ad4b0915e577ff5b7d43630c0e45f9	NA	https://www.encodeproject.org/files/ENCFF679JGS/@@download/ENCFF679JGS.bigWig	NA	NA	NA	released	s3://encode-public/2020/10/10/8d0869ad-ebfe-4048-9b35-9ed410234bfd/ENCFF679JGS.bigWig	https://datasetencode.blob.core.windows.net/dataset/2020/10/10/8d0869ad-ebfe-4048-9b35-9ed410234bfd/ENCFF679JGS.bigWig?sv=2019-10-10&si=prod&sr=c&sig=9qSQZo4ggrCNpybBExU8SypuUZV33igI11xw0P7rB3c%3D	ENCODE4 v1.5.1 GRCh38	released	low read length, mild to moderate bottlenecking, moderate library complexity
ENCFF944MGP	bigWig	bigWig	NA	signal p-value	GRCh38	ENCSR000DRS	Histone ChIP-seq	/human-donors/ENCDO000ABZ/	EFO:0001162	GM12875	cell line	Homo sapiens	NA		NA	H3K4me3-human	DNA	NA				NA	2011-11-17	ENCODE	NA	see document		1	1_1	NA	NA	NA	NA	NA	NA	/files/ENCFF016LEF/, /files/ENCFF090CTW/	285512258	ENCODE Processing Pipeline	01bf668ccc8eb2f701b92ab1b1d7ef42	NA	https://www.encodeproject.org/files/ENCFF944MGP/@@download/ENCFF944MGP.bigWig	NA	NA	NA	released	s3://encode-public/2020/09/30/e84c6fdb-7a9c-460d-9b78-a15c4d87f3ae/ENCFF944MGP.bigWig	https://datasetencode.blob.core.windows.net/dataset/2020/09/30/e84c6fdb-7a9c-460d-9b78-a15c4d87f3ae/ENCFF944MGP.bigWig?sv=2019-10-10&si=prod&sr=c&sig=9qSQZo4ggrCNpybBExU8SypuUZV33igI11xw0P7rB3c%3D	ENCODE4 v1.5.1 GRCh38	released	low read depth, control low read depth, low read length
ENCFF907BVF	bigWig	bigWig	NA	signal p-value	GRCh38	ENCSR061PIA	Mint-ChIP-seq	/human-donors/ENCDO424UPQ/	CL:0000907	central memory CD8-positive, alpha-beta T cell	primary cell	Homo sapiens	NA		NA	H3K27ac-human	DNA	NA				NA	2022-03-28	ENCODE	NA			1	1_1, 1_2	NA	NA	NA	NA	NA	NA	/files/ENCFF870CBD/, /files/ENCFF269MZL/	1082939346	ENCODE Processing Pipeline	f52298918fba22b17457ed82552fc188	NA	https://www.encodeproject.org/files/ENCFF907BVF/@@download/ENCFF907BVF.bigWig	NA	NA	NA	released	s3://encode-public/2022/03/13/708aaee6-7fe8-45b5-ae0f-9bdd8c88a16e/ENCFF907BVF.bigWig	https://datasetencode.blob.core.windows.net/dataset/2022/03/13/708aaee6-7fe8-45b5-ae0f-9bdd8c88a16e/ENCFF907BVF.bigWig?sv=2019-10-10&si=prod&sr=c&sig=9qSQZo4ggrCNpybBExU8SypuUZV33igI11xw0P7rB3c%3D	ENCODE4 v1.8.0 GRCh38	released	low read depth, mixed read lengths, mild to moderate bottlenecking, moderate library complexity
ENCFF958DMB	bigWig	bigWig	NA	signal p-value	GRCh38	ENCSR897JAS	TF ChIP-seq	/human-donors/ENCDO000AAE/	EFO:0001203	MCF-7	cell line	Homo sapiens	NA		NA	CREB1-human	DNA	NA				NA	2016-07-08	ENCODE	NA		450-650	1, 2	1_1, 2_1	NA	NA	NA	NA	NA	NA	/files/ENCFF756SZH/, /files/ENCFF220TQP/, /files/ENCFF579SWN/, /files/ENCFF394HHH/	1732238917	ENCODE Processing Pipeline	1b34f0f355cc4e83da7eb6790a1e020c	NA	https://www.encodeproject.org/files/ENCFF958DMB/@@download/ENCFF958DMB.bigWig	NA	NA	NA	released	s3://encode-public/2020/12/01/2f8dfa59-bcfc-42ed-92d7-fd00e931d149/ENCFF958DMB.bigWig	https://datasetencode.blob.core.windows.net/dataset/2020/12/01/2f8dfa59-bcfc-42ed-92d7-fd00e931d149/ENCFF958DMB.bigWig?sv=2019-10-10&si=prod&sr=c&sig=9qSQZo4ggrCNpybBExU8SypuUZV33igI11xw0P7rB3c%3D	ENCODE4 v1.6.1 GRCh38	released
ENCFF987VET	bigWig	bigWig	NA	signal p-value	GRCh38	ENCSR259FEJ	Mint-ChIP-seq	/human-donors/ENCDO923WRX/	CL:0000895	naive thymus-derived CD4-positive, alpha-beta T cell	primary cell	Homo sapiens	NA		NA	H3K27ac-human	DNA	NA				NA	2022-03-28	ENCODE	NA			1	1_1, 1_2	NA	NA	NA	NA	NA	NA	/files/ENCFF400UMF/, /files/ENCFF721IBI/	1176254882	ENCODE Processing Pipeline	397da92e97f5ee6096ecc766c102bc6f	NA	https://www.encodeproject.org/files/ENCFF987VET/@@download/ENCFF987VET.bigWig	NA	NA	NA	released	s3://encode-public/2022/03/13/1b8213da-b19d-4151-ad11-6c1dd627e94f/ENCFF987VET.bigWig	https://datasetencode.blob.core.windows.net/dataset/2022/03/13/1b8213da-b19d-4151-ad11-6c1dd627e94f/ENCFF987VET.bigWig?sv=2019-10-10&si=prod&sr=c&sig=9qSQZo4ggrCNpybBExU8SypuUZV33igI11xw0P7rB3c%3D	ENCODE4 v1.8.0 GRCh38	released	mild to moderate bottlenecking, mixed read lengths
ENCFF437YBP	bigWig	bigWig	NA	signal p-value	GRCh38	ENCSR276ZBE	Histone ChIP-seq	/human-donors/ENCDO163OST/	EFO:0007102	iPS-15b	cell line	Homo sapiens	NA		NA	H3K4me1-human	DNA	NA				NA	2013-07-31	Roadmap	NA			1	1_1	NA	NA	NA	NA	NA	NA	/files/ENCFF008OPN/, /files/ENCFF281EGX/	537634169	ENCODE Processing Pipeline	395869d888e425f69748360c416cd538	NA	https://www.encodeproject.org/files/ENCFF437YBP/@@download/ENCFF437YBP.bigWig	NA	NA	NA	released	s3://encode-public/2020/11/12/682ff76b-710f-46a4-a4d3-4499ab64e805/ENCFF437YBP.bigWig	https://datasetencode.blob.core.windows.net/dataset/2020/11/12/682ff76b-710f-46a4-a4d3-4499ab64e805/ENCFF437YBP.bigWig?sv=2019-10-10&si=prod&sr=c&sig=9qSQZo4ggrCNpybBExU8SypuUZV33igI11xw0P7rB3c%3D	ENCODE4 v1.6.1 GRCh38	released	mild to moderate bottlenecking, low read length	control insufficient read depth, insufficient read depth
ENCFF149FXH	bigWig	bigWig	NA	signal p-value	GRCh38	ENCSR000DMQ	TF ChIP-seq	/human-donors/ENCDO000AAE/	EFO:0001203	MCF-7	cell line	Homo sapiens	NA		NA	MYC-human	DNA	NA				NA	2011-03-17	ENCODE	NA	see document		1, 2	1_1, 2_1	NA	NA	NA	NA	NA	NA	/files/ENCFF797MVP/, /files/ENCFF781HEB/, /files/ENCFF269WQR/	612835001	ENCODE Processing Pipeline	23818afe072d9f798d7406a189343f57	NA	https://www.encodeproject.org/files/ENCFF149FXH/@@download/ENCFF149FXH.bigWig	NA	NA	NA	released	s3://encode-public/2021/01/06/b004fac7-d81d-4e7b-b05a-84108552c156/ENCFF149FXH.bigWig	https://datasetencode.blob.core.windows.net/dataset/2021/01/06/b004fac7-d81d-4e7b-b05a-84108552c156/ENCFF149FXH.bigWig?sv=2019-10-10&si=prod&sr=c&sig=9qSQZo4ggrCNpybBExU8SypuUZV33igI11xw0P7rB3c%3D	ENCODE4 v1.6.1 GRCh38	released	low read depth, moderate library complexity, mild to moderate bottlenecking, low read length
ENCFF882WPF	bigWig	bigWig	NA	signal p-value	GRCh38	ENCSR073ORI	Mint-ChIP-seq	/human-donors/ENCDO282XZV/	CL:0000084	T-cell	primary cell	Homo sapiens	NA		NA	H3K4me3-human	DNA	NA				NA	2022-04-27	ENCODE	NA			1	1_1, 1_2, 1_3, 1_4	NA	NA	NA	NA	NA	NA	/files/ENCFF646DKL/, /files/ENCFF011OQF/	457359900	ENCODE Processing Pipeline	bf92e266ebf910b2989ac37588058c80	NA	https://www.encodeproject.org/files/ENCFF882WPF/@@download/ENCFF882WPF.bigWig	NA	NA	NA	released	s3://encode-public/2022/03/30/d2b830b9-af35-4c5d-81af-21474dd39ef2/ENCFF882WPF.bigWig	https://datasetencode.blob.core.windows.net/dataset/2022/03/30/d2b830b9-af35-4c5d-81af-21474dd39ef2/ENCFF882WPF.bigWig?sv=2019-10-10&si=prod&sr=c&sig=9qSQZo4ggrCNpybBExU8SypuUZV33igI11xw0P7rB3c%3D	ENCODE4 v1.8.0 GRCh38	released	moderate library complexity, mild to moderate bottlenecking, mixed read lengths
ENCFF167HFC	bigWig	bigWig	NA	read-depth normalized signal	GRCh38	ENCSR768OLL	DNase-seq	/human-donors/ENCDO245RIZ/	UBERON:0004539	right kidney	tissue	Homo sapiens	NA		NA		DNA	NA				NA	2016-05-09	ENCODE	NA			1	1_1, 1_2	NA	NA	NA	NA	NA	NA	/files/ENCFF093QET/, /files/ENCFF180EJG/	685252649	ENCODE Processing Pipeline	d470695c04c0e1958eb4f90e40312359	NA	https://www.encodeproject.org/files/ENCFF167HFC/@@download/ENCFF167HFC.bigWig	NA	NA	NA	released	s3://encode-public/2020/10/24/000b7a63-ad13-4431-be13-95408f02fdea/ENCFF167HFC.bigWig	https://datasetencode.blob.core.windows.net/dataset/2020/10/24/000b7a63-ad13-4431-be13-95408f02fdea/ENCFF167HFC.bigWig?sv=2019-10-10&si=prod&sr=c&sig=9qSQZo4ggrCNpybBExU8SypuUZV33igI11xw0P7rB3c%3D	ENCODE4 v3.0.0-alpha.2 GRCh38	released
ENCFF119CTU	bigWig	bigWig	NA	signal p-value	GRCh38	ENCSR000DPV	TF ChIP-seq	/human-donors/ENCDO442SWC/	CLO:0021511	AG10803	cell line	Homo sapiens	NA		NA	CTCF-human	DNA	NA				NA	2011-03-17	ENCODE	NA	see document		1, 2	1_1, 2_1	NA	NA	NA	NA	NA	NA	/files/ENCFF123OPY/, /files/ENCFF163YPN/, /files/ENCFF579VWA/	624837593	ENCODE Processing Pipeline	2147c98e2ffe19c77a3decad2cb49447	NA	https://www.encodeproject.org/files/ENCFF119CTU/@@download/ENCFF119CTU.bigWig	NA	NA	NA	released	s3://encode-public/2020/09/26/78933ba5-0eba-4da7-a510-61c2a46c715b/ENCFF119CTU.bigWig	https://datasetencode.blob.core.windows.net/dataset/2020/09/26/78933ba5-0eba-4da7-a510-61c2a46c715b/ENCFF119CTU.bigWig?sv=2019-10-10&si=prod&sr=c&sig=9qSQZo4ggrCNpybBExU8SypuUZV33igI11xw0P7rB3c%3D	ENCODE4 v1.5.1 GRCh38	released	inconsistent platforms, control low read depth, mild to moderate bottlenecking, low read length
ENCFF347WBJ	bigWig	bigWig	NA	signal p-value	GRCh38	ENCSR091JXL	TF ChIP-seq	/human-donors/ENCDO000AAD/	EFO:0002067	K562	cell line	Homo sapiens	NA		NA	HES1-human	DNA	NA				NA	2016-07-08	ENCODE	NA		450-650	1, 2	1_1, 2_1	NA	NA	NA	NA	NA	NA	/files/ENCFF822ODT/, /files/ENCFF936FZX/, /files/ENCFF970CZZ/, /files/ENCFF834GEN/, /files/ENCFF037WIZ/, /files/ENCFF443RIE/	2104202558	ENCODE Processing Pipeline	0f34de519336ea3ed9b1cfdf6a1c8be4	NA	https://www.encodeproject.org/files/ENCFF347WBJ/@@download/ENCFF347WBJ.bigWig	NA	NA	NA	released	s3://encode-public/2020/12/09/ba23612e-57e5-4447-af6a-38a719502821/ENCFF347WBJ.bigWig	https://datasetencode.blob.core.windows.net/dataset/2020/12/09/ba23612e-57e5-4447-af6a-38a719502821/ENCFF347WBJ.bigWig?sv=2019-10-10&si=prod&sr=c&sig=9qSQZo4ggrCNpybBExU8SypuUZV33igI11xw0P7rB3c%3D	ENCODE4 v1.6.1 GRCh38	released	low read depth, mild to moderate bottlenecking, moderate library complexity
ENCFF551ZZH	bigWig	bigWig	NA	signal p-value	GRCh38	ENCSR645NLL	Histone ChIP-seq	/human-donors/ENCDO889KES/	UBERON:0000320	duodenal mucosa	tissue	Homo sapiens	NA		NA	H3K27me3-human	DNA	NA				NA	2013-07-31	Roadmap	NA			1	1_1	NA	NA	NA	NA	NA	NA	/files/ENCFF761PKB/, /files/ENCFF753QMR/	579704430	ENCODE Processing Pipeline	b3050f6e384a87b321043ad1d0db0721	NA	https://www.encodeproject.org/files/ENCFF551ZZH/@@download/ENCFF551ZZH.bigWig	NA	NA	NA	released	s3://encode-public/2021/01/29/5cfcb35b-0aca-4ab7-bf4d-a4de0585288e/ENCFF551ZZH.bigWig	https://datasetencode.blob.core.windows.net/dataset/2021/01/29/5cfcb35b-0aca-4ab7-bf4d-a4de0585288e/ENCFF551ZZH.bigWig?sv=2019-10-10&si=prod&sr=c&sig=9qSQZo4ggrCNpybBExU8SypuUZV33igI11xw0P7rB3c%3D	ENCODE4 v1.7.0 GRCh38	released	low read length	control insufficient read depth, insufficient read depth
ENCFF041FBX	bigWig	bigWig	NA	signal p-value	GRCh38	ENCSR124IGC	Mint-ChIP-seq	/human-donors/ENCDO187BUH/	CL:0000792	CD4-positive, CD25-positive, alpha-beta regulatory T cell	primary cell	Homo sapiens	NA		NA	H3K4me1-human	DNA	NA				NA	2021-09-27	ENCODE	NA			1	1_1, 1_2	NA	NA	NA	NA	NA	NA	/files/ENCFF028JDD/, /files/ENCFF297NCU/	1372121465	ENCODE Processing Pipeline	217f08bb2a48206f721511d22be7a2cf	NA	https://www.encodeproject.org/files/ENCFF041FBX/@@download/ENCFF041FBX.bigWig	NA	NA	NA	released	s3://encode-public/2021/09/16/542e05f2-8914-4473-8c19-c0ef8805f6e8/ENCFF041FBX.bigWig	https://datasetencode.blob.core.windows.net/dataset/2021/09/16/542e05f2-8914-4473-8c19-c0ef8805f6e8/ENCFF041FBX.bigWig?sv=2019-10-10&si=prod&sr=c&sig=9qSQZo4ggrCNpybBExU8SypuUZV33igI11xw0P7rB3c%3D	ENCODE4 v1.8.0 GRCh38	released	mixed read lengths
ENCFF298DPU	bigWig	bigWig	NA	read-depth normalized signal	GRCh38	ENCSR560UTV	DNase-seq	/human-donors/ENCDO830ROH/	CL:0000907	central memory CD8-positive, alpha-beta T cell	primary cell	Homo sapiens	NA		NA		DNA	NA				NA	2021-09-10	ENCODE	NA			1	1_1	NA	NA	NA	NA	NA	NA	/files/ENCFF275CHT/, /files/ENCFF588WKD/	662157044	ENCODE Processing Pipeline	64d2d337a4253f6d9ef6a8d093473a28	NA	https://www.encodeproject.org/files/ENCFF298DPU/@@download/ENCFF298DPU.bigWig	NA	NA	NA	released	s3://encode-public/2021/09/07/1ae3d263-0244-4eeb-a733-df7c967022ec/ENCFF298DPU.bigWig	https://datasetencode.blob.core.windows.net/dataset/2021/09/07/1ae3d263-0244-4eeb-a733-df7c967022ec/ENCFF298DPU.bigWig?sv=2019-10-10&si=prod&sr=c&sig=9qSQZo4ggrCNpybBExU8SypuUZV33igI11xw0P7rB3c%3D	ENCODE4 v3.0.0 GRCh38	released	low spot score
ENCFF987WZX	bigWig	bigWig	NA	signal p-value	GRCh38	ENCSR000DQG	Histone ChIP-seq	/human-donors/ENCDO000AAG/	EFO:0002779	BJ	cell line	Homo sapiens	NA		NA	H3K27me3-human	DNA	NA				NA	2011-02-11	ENCODE	NA	see document		1, 2	1_1, 2_1	NA	NA	NA	NA	NA	NA	/files/ENCFF045FHY/, /files/ENCFF787RBK/, /files/ENCFF732BHK/	426066632	ENCODE Processing Pipeline	75c9488e4e3f2ad736eeb4fff0f9ac1f	NA	https://www.encodeproject.org/files/ENCFF987WZX/@@download/ENCFF987WZX.bigWig	NA	NA	NA	released	s3://encode-public/2020/11/01/ff62dc09-6284-4b9e-84a7-5269be41abe3/ENCFF987WZX.bigWig	https://datasetencode.blob.core.windows.net/dataset/2020/11/01/ff62dc09-6284-4b9e-84a7-5269be41abe3/ENCFF987WZX.bigWig?sv=2019-10-10&si=prod&sr=c&sig=9qSQZo4ggrCNpybBExU8SypuUZV33igI11xw0P7rB3c%3D	ENCODE4 v1.6.0 GRCh38	released	low read length	control insufficient read depth, insufficient read depth
ENCFF248ZPJ	bigWig	bigWig	NA	signal p-value	GRCh38	ENCSR975GZA	Histone ChIP-seq	/human-donors/ENCDO000ABD/	EFO:0003072	SK-N-SH	cell line	Homo sapiens	NA		NA	H3K4me3-human	DNA	NA				NA	2016-10-19	ENCODE	NA	sonication (generic), shearing (Covaris generic)	200-600	1, 2	1_1, 2_1	NA	NA	NA	NA	NA	NA	/files/ENCFF873BRD/, /files/ENCFF459LLN/, /files/ENCFF892RSY/, /files/ENCFF966ORL/	1994777936	ENCODE Processing Pipeline	9d066bf3354e4c5a087950deb3ca2e40	NA	https://www.encodeproject.org/files/ENCFF248ZPJ/@@download/ENCFF248ZPJ.bigWig	NA	NA	NA	released	s3://encode-public/2023/01/21/99687b13-2903-4f2f-bb41-1e45425d23d8/ENCFF248ZPJ.bigWig	https://datasetencode.blob.core.windows.net/dataset/2023/01/21/99687b13-2903-4f2f-bb41-1e45425d23d8/ENCFF248ZPJ.bigWig?sv=2019-10-10&si=prod&sr=c&sig=9qSQZo4ggrCNpybBExU8SypuUZV33igI11xw0P7rB3c%3D	ENCODE4 v1.8.1 GRCh38	released	low read depth
ENCFF369ZTS	bigWig	bigWig	NA	signal p-value	GRCh38	ENCSR207ZAR	Mint-ChIP-seq	/human-donors/ENCDO424UPQ/	NTR:0000667	stimulated activated naive CD8-positive, alpha-beta T cell	primary cell	Homo sapiens	NA		NA	H3K9me3-human	DNA	NA				NA	2022-03-28	ENCODE	NA			1	1_1, 1_2	NA	NA	NA	NA	NA	NA	/files/ENCFF007BDS/, /files/ENCFF005NBB/	1344957092	ENCODE Processing Pipeline	8097f96787231d901a25673aaae52987	NA	https://www.encodeproject.org/files/ENCFF369ZTS/@@download/ENCFF369ZTS.bigWig	NA	NA	NA	released	s3://encode-public/2022/03/13/3b1359f0-72fd-4882-9dab-cb6d04662e7e/ENCFF369ZTS.bigWig	https://datasetencode.blob.core.windows.net/dataset/2022/03/13/3b1359f0-72fd-4882-9dab-cb6d04662e7e/ENCFF369ZTS.bigWig?sv=2019-10-10&si=prod&sr=c&sig=9qSQZo4ggrCNpybBExU8SypuUZV33igI11xw0P7rB3c%3D	ENCODE4 v1.8.0 GRCh38	released	mixed read lengths
ENCFF971JLT	bigWig	bigWig	NA	signal p-value	GRCh38	ENCSR423UOT	Histone ChIP-seq	/human-donors/ENCDO000ABD/	EFO:0003072	SK-N-SH	cell line	Homo sapiens	NA		NA	H3K9me2-human	DNA	NA				NA	2017-01-12	ENCODE	NA	sonication (generic)	200-600	1, 2	1_1, 2_1	NA	NA	NA	NA	NA	NA	/files/ENCFF126TEH/, /files/ENCFF159NWT/, /files/ENCFF997KYP/, /files/ENCFF680TUN/	1871807042	ENCODE Processing Pipeline	351e616dd647a92f8d9f961f742f23ab	NA	https://www.encodeproject.org/files/ENCFF971JLT/@@download/ENCFF971JLT.bigWig	NA	NA	NA	released	s3://encode-public/2020/12/11/0cca02e8-2ea7-4791-8bce-8881ecb40e12/ENCFF971JLT.bigWig	https://datasetencode.blob.core.windows.net/dataset/2020/12/11/0cca02e8-2ea7-4791-8bce-8881ecb40e12/ENCFF971JLT.bigWig?sv=2019-10-10&si=prod&sr=c&sig=9qSQZo4ggrCNpybBExU8SypuUZV33igI11xw0P7rB3c%3D	ENCODE4 v1.6.1 GRCh38	released	mixed run types
ENCFF048HJI	bigWig	bigWig	NA	signal p-value	GRCh38	ENCSR002YXM	Mint-ChIP-seq	/human-donors/ENCDO424UPQ/	CL:0000900	naive thymus-derived CD8-positive, alpha-beta T cell	primary cell	Homo sapiens	NA		NA	H3K27me3-human	DNA	NA				NA	2022-03-28	ENCODE	NA			1	1_1, 1_2	NA	NA	NA	NA	NA	NA	/files/ENCFF570FCN/, /files/ENCFF317RSW/	1652851172	ENCODE Processing Pipeline	95aff2fa67f5bb35edf42233d1937dd2	NA	https://www.encodeproject.org/files/ENCFF048HJI/@@download/ENCFF048HJI.bigWig	NA	NA	NA	released	s3://encode-public/2022/03/13/b1ae84bc-37b6-41de-b240-9381d82583b0/ENCFF048HJI.bigWig	https://datasetencode.blob.core.windows.net/dataset/2022/03/13/b1ae84bc-37b6-41de-b240-9381d82583b0/ENCFF048HJI.bigWig?sv=2019-10-10&si=prod&sr=c&sig=9qSQZo4ggrCNpybBExU8SypuUZV33igI11xw0P7rB3c%3D	ENCODE4 v1.8.0 GRCh38	released	mixed read lengths
ENCFF814BPD	bigWig	bigWig	NA	signal p-value	GRCh38	ENCSR555LYM	Histone ChIP-seq	/human-donors/ENCDO000ABE/	EFO:0002824	HCT116	cell line	Homo sapiens	NA		NA	H3K9me2-human	DNA	NA				NA	2017-01-18	ENCODE	NA	sonication (generic), shearing (Covaris generic)	200-600	1, 2	1_1, 2_1	NA	NA	NA	NA	NA	NA	/files/ENCFF320JZQ/, /files/ENCFF539DNR/, /files/ENCFF209VII/, /files/ENCFF983DCG/	1471875712	ENCODE Processing Pipeline	f7635ba4638fa62b20ccb44f163e6df7	NA	https://www.encodeproject.org/files/ENCFF814BPD/@@download/ENCFF814BPD.bigWig	NA	NA	NA	released	s3://encode-public/2020/11/12/77855305-9c23-4555-b5dd-2ed2f5c9aada/ENCFF814BPD.bigWig	https://datasetencode.blob.core.windows.net/dataset/2020/11/12/77855305-9c23-4555-b5dd-2ed2f5c9aada/ENCFF814BPD.bigWig?sv=2019-10-10&si=prod&sr=c&sig=9qSQZo4ggrCNpybBExU8SypuUZV33igI11xw0P7rB3c%3D	ENCODE4 v1.6.1 GRCh38	released	mild to moderate bottlenecking, mixed run types, moderate library complexity	insufficient read depth
ENCFF199GNI	bigWig	bigWig	NA	signal p-value	GRCh38	ENCSR103OSN	Mint-ChIP-seq	/human-donors/ENCDO641WTL/	NTR:0000497	activated naive CD4-positive, alpha-beta T cell	primary cell	Homo sapiens	NA		NA	H3K9me3-human	DNA	NA				NA	2022-04-27	ENCODE	NA			1	1_1, 1_2, 1_3, 1_4	NA	NA	NA	NA	NA	NA	/files/ENCFF408ANJ/, /files/ENCFF061RZQ/	1644744152	ENCODE Processing Pipeline	f703aa704d0b7ab525e26dab1fbd2b10	NA	https://www.encodeproject.org/files/ENCFF199GNI/@@download/ENCFF199GNI.bigWig	NA	NA	NA	released	s3://encode-public/2022/03/31/38f59f1f-0c08-41ad-9e35-fb59008da350/ENCFF199GNI.bigWig	https://datasetencode.blob.core.windows.net/dataset/2022/03/31/38f59f1f-0c08-41ad-9e35-fb59008da350/ENCFF199GNI.bigWig?sv=2019-10-10&si=prod&sr=c&sig=9qSQZo4ggrCNpybBExU8SypuUZV33igI11xw0P7rB3c%3D	ENCODE4 v1.8.0 GRCh38	released	mixed read lengths
ENCFF895QGJ	bigWig	bigWig	NA	signal p-value	GRCh38	ENCSR553UVG	Mint-ChIP-seq	/human-donors/ENCDO911LCI/	CL:0000623	natural killer cell	primary cell	Homo sapiens	NA		NA	H3K4me1-human	DNA	NA				NA	2022-04-27	ENCODE	NA			1	1_1, 1_2	NA	NA	NA	NA	NA	NA	/files/ENCFF331NUN/, /files/ENCFF454QQT/	1183237365	ENCODE Processing Pipeline	51e28742f4b9ad5a3819a3c1c43ce613	NA	https://www.encodeproject.org/files/ENCFF895QGJ/@@download/ENCFF895QGJ.bigWig	NA	NA	NA	released	s3://encode-public/2022/03/30/4bc4a30f-dc2a-489b-9d77-952c309e4f3a/ENCFF895QGJ.bigWig	https://datasetencode.blob.core.windows.net/dataset/2022/03/30/4bc4a30f-dc2a-489b-9d77-952c309e4f3a/ENCFF895QGJ.bigWig?sv=2019-10-10&si=prod&sr=c&sig=9qSQZo4ggrCNpybBExU8SypuUZV33igI11xw0P7rB3c%3D	ENCODE4 v1.8.0 GRCh38	released	mixed read lengths
ENCFF429EUS	bigWig	bigWig	NA	signal p-value	GRCh38	ENCSR000BGZ	TF ChIP-seq	/human-donors/ENCDO000AAK/	EFO:0002784	GM12878	cell line	Homo sapiens	NA		NA	TCF12-human	DNA	NA				NA	2011-07-18	ENCODE	NA	see document		1, 2	1_1, 2_1	NA	NA	NA	NA	NA	NA	/files/ENCFF519KIS/, /files/ENCFF075XYL/, /files/ENCFF230UAD/, /files/ENCFF361TMF/, /files/ENCFF882OBA/	927423235	ENCODE Processing Pipeline	ac0a236dd676927a78db2802aee04e72	NA	https://www.encodeproject.org/files/ENCFF429EUS/@@download/ENCFF429EUS.bigWig	NA	NA	NA	released	s3://encode-public/2020/12/26/83eb85e6-0483-42cd-8a0c-6a79b5b97317/ENCFF429EUS.bigWig	https://datasetencode.blob.core.windows.net/dataset/2020/12/26/83eb85e6-0483-42cd-8a0c-6a79b5b97317/ENCFF429EUS.bigWig?sv=2019-10-10&si=prod&sr=c&sig=9qSQZo4ggrCNpybBExU8SypuUZV33igI11xw0P7rB3c%3D	ENCODE4 v1.6.1 GRCh38	released	low read depth, mild to moderate bottlenecking, low read length
ENCFF361BTT	bigWig	bigWig	NA	read-depth normalized signal	GRCh38	ENCSR000EPO	DNase-seq	/human-donors/ENCDO267AAA/	CL:0002551	fibroblast of dermis	primary cell	Homo sapiens	NA		NA		DNA	NA				NA	2010-12-14	ENCODE	NA	see document		1	1_1	NA	NA	NA	NA	NA	NA	/files/ENCFF180EJG/, /files/ENCFF342FZZ/	650928609	ENCODE Processing Pipeline	98cc2f808e26281bef0f4a5e3154e1b9	NA	https://www.encodeproject.org/files/ENCFF361BTT/@@download/ENCFF361BTT.bigWig	NA	NA	NA	released	s3://encode-public/2020/11/18/178bdb47-5834-440e-8423-e6b0026240d2/ENCFF361BTT.bigWig	https://datasetencode.blob.core.windows.net/dataset/2020/11/18/178bdb47-5834-440e-8423-e6b0026240d2/ENCFF361BTT.bigWig?sv=2019-10-10&si=prod&sr=c&sig=9qSQZo4ggrCNpybBExU8SypuUZV33igI11xw0P7rB3c%3D	ENCODE4 v3.0.0-alpha.2 GRCh38	released	low read depth
ENCFF914UJO	bigWig	bigWig	NA	signal p-value	GRCh38	ENCSR000ANM	Histone ChIP-seq	/human-donors/ENCDO341XKY/	CL:0000515	skeletal muscle myoblast	primary cell	Homo sapiens	NA		NA	H4K20me1-human	DNA	NA				NA	2011-02-10	ENCODE	NA	see document		1, 2	1_1, 2_1	NA	NA	NA	NA	NA	NA	/files/ENCFF479CMK/, /files/ENCFF049ADX/, /files/ENCFF014CTE/, /files/ENCFF003IHT/	440223653	ENCODE Processing Pipeline	b2e7bdeb22ad5b64a703d7f13b733dec	NA	https://www.encodeproject.org/files/ENCFF914UJO/@@download/ENCFF914UJO.bigWig	NA	NA	NA	released	s3://encode-public/2020/11/01/6661d5f6-b892-490d-92ca-99426fa80914/ENCFF914UJO.bigWig	https://datasetencode.blob.core.windows.net/dataset/2020/11/01/6661d5f6-b892-490d-92ca-99426fa80914/ENCFF914UJO.bigWig?sv=2019-10-10&si=prod&sr=c&sig=9qSQZo4ggrCNpybBExU8SypuUZV33igI11xw0P7rB3c%3D	ENCODE4 v1.6.0 GRCh38	released	mild to moderate bottlenecking, low read length	control insufficient read depth, insufficient read depth
ENCFF243NYZ	bigWig	bigWig	NA	signal p-value	GRCh38	ENCSR000AND	Histone ChIP-seq	/human-donors/ENCDO000AAW/	EFO:0003042	H1	cell line	Homo sapiens	NA		NA	H3K9ac-human	DNA	NA				NA	2011-02-10	ENCODE	NA	see document		1, 2	1_1, 2_2	NA	NA	NA	NA	NA	NA	/files/ENCFF381IYY/, /files/ENCFF451YMU/, /files/ENCFF960MDY/, /files/ENCFF853FRF/, /files/ENCFF623AJW/, /files/ENCFF420ILM/	1978655968	ENCODE Processing Pipeline	7e12da1fca50e554267c0c24cb51d1e0	NA	https://www.encodeproject.org/files/ENCFF243NYZ/@@download/ENCFF243NYZ.bigWig	NA	NA	NA	released	s3://encode-public/2023/01/15/80120039-4007-46f2-96d7-13ed093d5b8c/ENCFF243NYZ.bigWig	https://datasetencode.blob.core.windows.net/dataset/2023/01/15/80120039-4007-46f2-96d7-13ed093d5b8c/ENCFF243NYZ.bigWig?sv=2019-10-10&si=prod&sr=c&sig=9qSQZo4ggrCNpybBExU8SypuUZV33igI11xw0P7rB3c%3D	ENCODE4 v1.8.1 GRCh38	released	low read depth, moderate library complexity, inconsistent platforms, mild to moderate bottlenecking, low read length
ENCFF055ZCI	bigWig	bigWig	NA	signal p-value	GRCh38	ENCSR000EFH	TF ChIP-seq	/human-donors/ENCDO000AAX/	EFO:0001196	IMR-90	cell line	Homo sapiens	NA		NA	MAFK-human	DNA	NA				NA	2012-05-14	ENCODE	NA	see document		1, 2	1_1, 2_1	NA	NA	NA	NA	NA	NA	/files/ENCFF511OMB/, /files/ENCFF163ITV/, /files/ENCFF065VLO/, /files/ENCFF413PMY/	767105239	ENCODE Processing Pipeline	53bae7a29b944e3d2f2851b4bd2aa55a	NA	https://www.encodeproject.org/files/ENCFF055ZCI/@@download/ENCFF055ZCI.bigWig	NA	NA	NA	released	s3://encode-public/2020/12/25/03be844b-e2e3-43e3-953a-1a7837ede50b/ENCFF055ZCI.bigWig	https://datasetencode.blob.core.windows.net/dataset/2020/12/25/03be844b-e2e3-43e3-953a-1a7837ede50b/ENCFF055ZCI.bigWig?sv=2019-10-10&si=prod&sr=c&sig=9qSQZo4ggrCNpybBExU8SypuUZV33igI11xw0P7rB3c%3D	ENCODE4 v1.6.1 GRCh38	released	low read depth, improper control_type of control experiment, low read length
ENCFF340UZR	bigWig	bigWig	NA	signal p-value	GRCh38	ENCSR907JPB	TF ChIP-seq	/human-donors/ENCDO000AAD/	EFO:0002067	K562	cell line	Homo sapiens	NA		NA	ZMIZ1-human	DNA	NA				NA	2016-08-24	ENCODE	NA		150-350	1, 2	1_1, 2_1	NA	NA	NA	NA	NA	NA	/files/ENCFF253OGH/, /files/ENCFF588DDM/, /files/ENCFF005NXS/, /files/ENCFF470BSU/	941563776	ENCODE Processing Pipeline	bb3483723f9378f5f92a93b77e52d6ea	NA	https://www.encodeproject.org/files/ENCFF340UZR/@@download/ENCFF340UZR.bigWig	NA	NA	NA	released	s3://encode-public/2020/12/02/2923a9e1-4d99-4b75-8525-75fee8c7f600/ENCFF340UZR.bigWig	https://datasetencode.blob.core.windows.net/dataset/2020/12/02/2923a9e1-4d99-4b75-8525-75fee8c7f600/ENCFF340UZR.bigWig?sv=2019-10-10&si=prod&sr=c&sig=9qSQZo4ggrCNpybBExU8SypuUZV33igI11xw0P7rB3c%3D	ENCODE4 v1.6.1 GRCh38	released	low read depth, low read length, mild to moderate bottlenecking, moderate library complexity
ENCFF960DCL	bigWig	bigWig	NA	signal p-value	GRCh38	ENCSR000AMW	Histone ChIP-seq	/human-donors/ENCDO156MSV/, /human-donors/ENCDO269AAA/	CL:0002553	fibroblast of lung	primary cell	Homo sapiens	NA		NA	H3K4me3-human	DNA	NA				NA	2011-02-10	ENCODE	NA	see document		1, 2	1_1, 2_1	NA	NA	NA	NA	NA	NA	/files/ENCFF803OBU/, /files/ENCFF942EMN/, /files/ENCFF563VDO/, /files/ENCFF858OHK/	439848109	ENCODE Processing Pipeline	4e3049364769f7d774b74d018f03d119	NA	https://www.encodeproject.org/files/ENCFF960DCL/@@download/ENCFF960DCL.bigWig	NA	NA	NA	released	s3://encode-public/2020/08/14/07255afa-51a9-41e2-aecb-64e21d980c92/ENCFF960DCL.bigWig	https://datasetencode.blob.core.windows.net/dataset/2020/08/14/07255afa-51a9-41e2-aecb-64e21d980c92/ENCFF960DCL.bigWig?sv=2019-10-10&si=prod&sr=c&sig=9qSQZo4ggrCNpybBExU8SypuUZV33igI11xw0P7rB3c%3D	ENCODE4 v1.5.1 GRCh38	released	low read depth, control low read depth, low read length	insufficient read depth
ENCFF691LFQ	bigWig	bigWig	NA	signal p-value	GRCh38	ENCSR000AKD	Histone ChIP-seq	/human-donors/ENCDO000AAK/	EFO:0002784	GM12878	cell line	Homo sapiens	NA		NA	H3K27me3-human	DNA	NA				NA	2011-02-10	ENCODE	NA	see document		1, 2	1_1, 2_1	NA	NA	NA	NA	NA	NA	/files/ENCFF045SJL/, /files/ENCFF346JZP/, /files/ENCFF633BHN/, /files/ENCFF565DCK/	258668987	ENCODE Processing Pipeline	5204f1f260b81238bc44365e884c4211	NA	https://www.encodeproject.org/files/ENCFF691LFQ/@@download/ENCFF691LFQ.bigWig	NA	NA	NA	released	s3://encode-public/2020/11/12/2b7735ac-834b-4c79-a198-316d7f1666cf/ENCFF691LFQ.bigWig	https://datasetencode.blob.core.windows.net/dataset/2020/11/12/2b7735ac-834b-4c79-a198-316d7f1666cf/ENCFF691LFQ.bigWig?sv=2019-10-10&si=prod&sr=c&sig=9qSQZo4ggrCNpybBExU8SypuUZV33igI11xw0P7rB3c%3D	ENCODE4 v1.6.1 GRCh38	released		control insufficient read depth, insufficient read depth
ENCFF446DQZ	bigWig	bigWig	NA	signal p-value	GRCh38	ENCSR000ANF	Histone ChIP-seq	/human-donors/ENCDO341XKY/	CL:0000515	skeletal muscle myoblast	primary cell	Homo sapiens	NA		NA	H3K27ac-human	DNA	NA				NA	2011-02-10	ENCODE	NA	see document		1, 2	1_1, 2_1	NA	NA	NA	NA	NA	NA	/files/ENCFF003IHT/, /files/ENCFF577JPO/, /files/ENCFF475OCK/, /files/ENCFF049ADX/	334723245	ENCODE Processing Pipeline	421442206b18bde9e2267ce5532f021a	NA	https://www.encodeproject.org/files/ENCFF446DQZ/@@download/ENCFF446DQZ.bigWig	NA	NA	NA	released	s3://encode-public/2020/09/30/230f79c5-5d3e-4b71-9a93-f7999c84f2dd/ENCFF446DQZ.bigWig	https://datasetencode.blob.core.windows.net/dataset/2020/09/30/230f79c5-5d3e-4b71-9a93-f7999c84f2dd/ENCFF446DQZ.bigWig?sv=2019-10-10&si=prod&sr=c&sig=9qSQZo4ggrCNpybBExU8SypuUZV33igI11xw0P7rB3c%3D	ENCODE4 v1.5.1 GRCh38	released	low read depth, control low read depth, mild to moderate bottlenecking, low read length	insufficient read depth
ENCFF478SPD	bigWig	bigWig	NA	signal p-value	GRCh38	ENCSR573OQH	Mint-ChIP-seq	/human-donors/ENCDO923WRX/	CL:0000895	naive thymus-derived CD4-positive, alpha-beta T cell	primary cell	Homo sapiens	NA		NA	H3K27me3-human	DNA	NA				NA	2022-03-28	ENCODE	NA			1	1_1, 1_2	NA	NA	NA	NA	NA	NA	/files/ENCFF988NDL/, /files/ENCFF721IBI/	1308703723	ENCODE Processing Pipeline	5cb27d610e560391e4838b120b89cdc2	NA	https://www.encodeproject.org/files/ENCFF478SPD/@@download/ENCFF478SPD.bigWig	NA	NA	NA	released	s3://encode-public/2022/03/13/ed1255f6-1fb2-4ce3-919d-73cc72785073/ENCFF478SPD.bigWig	https://datasetencode.blob.core.windows.net/dataset/2022/03/13/ed1255f6-1fb2-4ce3-919d-73cc72785073/ENCFF478SPD.bigWig?sv=2019-10-10&si=prod&sr=c&sig=9qSQZo4ggrCNpybBExU8SypuUZV33igI11xw0P7rB3c%3D	ENCODE4 v1.8.0 GRCh38	released	mixed read lengths
ENCFF965IZE	bigWig	bigWig	NA	signal p-value	GRCh38	ENCSR138FUZ	TF ChIP-seq	/human-donors/ENCDO000AAD/	EFO:0002067	K562	cell line	Homo sapiens	NA		NA	RNF2-human	DNA	NA				NA	2014-07-07	ENCODE	NA		150-350	1, 2	1_1, 2_1	NA	NA	NA	NA	NA	NA	/files/ENCFF253OGH/, /files/ENCFF358OQC/, /files/ENCFF285FVC/, /files/ENCFF005NXS/	958770939	ENCODE Processing Pipeline	61fff2c04757877d6831e087f3c05834	NA	https://www.encodeproject.org/files/ENCFF965IZE/@@download/ENCFF965IZE.bigWig	NA	NA	NA	released	s3://encode-public/2020/12/01/503d21f9-98c2-4e76-b091-93093757ed0e/ENCFF965IZE.bigWig	https://datasetencode.blob.core.windows.net/dataset/2020/12/01/503d21f9-98c2-4e76-b091-93093757ed0e/ENCFF965IZE.bigWig?sv=2019-10-10&si=prod&sr=c&sig=9qSQZo4ggrCNpybBExU8SypuUZV33igI11xw0P7rB3c%3D	ENCODE4 v1.6.1 GRCh38	released	borderline replicate concordance, mild to moderate bottlenecking, low read length
ENCFF687SGE	bigWig	bigWig	NA	signal p-value	GRCh38	ENCSR000AQM	Histone ChIP-seq	/human-donors/ENCDO341XKY/	CL:0002372	myotube	in vitro differentiated cells	Homo sapiens	NA		NA	H3K9me3-human	DNA	NA				NA	2012-03-06	ENCODE	NA	see document		1, 2	1_1, 2_1	NA	NA	NA	NA	NA	NA	/files/ENCFF302BPM/, /files/ENCFF234LVY/, /files/ENCFF853VRC/, /files/ENCFF770RXR/	1049027432	ENCODE Processing Pipeline	31d27275631db31288e083256e8ef6bd	NA	https://www.encodeproject.org/files/ENCFF687SGE/@@download/ENCFF687SGE.bigWig	NA	NA	NA	released	s3://encode-public/2020/10/29/b732cffd-ab6a-4271-b97c-d930c123a285/ENCFF687SGE.bigWig	https://datasetencode.blob.core.windows.net/dataset/2020/10/29/b732cffd-ab6a-4271-b97c-d930c123a285/ENCFF687SGE.bigWig?sv=2019-10-10&si=prod&sr=c&sig=9qSQZo4ggrCNpybBExU8SypuUZV33igI11xw0P7rB3c%3D	ENCODE4 v1.5.1 GRCh38	released	low read depth, low read length	insufficient read depth
ENCFF499NHY	bigWig	bigWig	NA	read-depth normalized signal	GRCh38	ENCSR560MXA	DNase-seq	/human-donors/ENCDO282XZV/	CL:0000084	T-cell	primary cell	Homo sapiens	NA		NA		DNA	NA				NA	2022-01-26	ENCODE	NA			1	1_1	NA	NA	NA	NA	NA	NA	/files/ENCFF633EYK/, /files/ENCFF588WKD/	659968396	ENCODE Processing Pipeline	6bee5eb93bdb36168e9174e7ed537d46	NA	https://www.encodeproject.org/files/ENCFF499NHY/@@download/ENCFF499NHY.bigWig	NA	NA	NA	released	s3://encode-public/2021/11/30/516bcdc6-0082-448e-b562-abe3c154e377/ENCFF499NHY.bigWig	https://datasetencode.blob.core.windows.net/dataset/2021/11/30/516bcdc6-0082-448e-b562-abe3c154e377/ENCFF499NHY.bigWig?sv=2019-10-10&si=prod&sr=c&sig=9qSQZo4ggrCNpybBExU8SypuUZV33igI11xw0P7rB3c%3D	ENCODE4 v3.0.0 GRCh38	released	low spot score
ENCFF672MMS	bigWig	bigWig	NA	read-depth normalized signal	GRCh38	ENCSR301RCD	DNase-seq	/human-donors/ENCDO859GXV/	UBERON:0001224	renal pelvis	tissue	Homo sapiens	NA		NA		DNA	NA				NA	2013-07-31	Roadmap	NA			1	1_2	NA	NA	NA	NA	NA	NA	/files/ENCFF180EJG/, /files/ENCFF646GPT/	572172916	ENCODE Processing Pipeline	945cdb7707a6827a95186434be77c8a8	NA	https://www.encodeproject.org/files/ENCFF672MMS/@@download/ENCFF672MMS.bigWig	NA	NA	NA	released	s3://encode-public/2020/11/07/956dde55-72b5-487a-8eb9-fc0c92b53812/ENCFF672MMS.bigWig	https://datasetencode.blob.core.windows.net/dataset/2020/11/07/956dde55-72b5-487a-8eb9-fc0c92b53812/ENCFF672MMS.bigWig?sv=2019-10-10&si=prod&sr=c&sig=9qSQZo4ggrCNpybBExU8SypuUZV33igI11xw0P7rB3c%3D	ENCODE4 v3.0.0-alpha.2 GRCh38	released	low read depth, low spot score
ENCFF521CUK	bigWig	bigWig	NA	signal p-value	GRCh38	ENCSR000AQH	TF ChIP-seq	/human-donors/ENCDO000AAD/	EFO:0002067	K562	cell line	Homo sapiens	NA		NA	PHF8-human	DNA	NA				NA	2012-03-06	ENCODE	NA	see document, sonication (generic)	200-600	2, 3	2_1, 3_1	NA	NA	NA	NA	NA	NA	/files/ENCFF403CQL/, /files/ENCFF226FKB/, /files/ENCFF420ARY/, /files/ENCFF666YXZ/, /files/ENCFF496ZXB/	1091386544	ENCODE Processing Pipeline	c787d1afa8cb5c29c646f03b7b350330	NA	https://www.encodeproject.org/files/ENCFF521CUK/@@download/ENCFF521CUK.bigWig	NA	NA	NA	released	s3://encode-public/2021/01/07/da9dc7af-5a1a-49e3-bcd6-db05ef54bec5/ENCFF521CUK.bigWig	https://datasetencode.blob.core.windows.net/dataset/2021/01/07/da9dc7af-5a1a-49e3-bcd6-db05ef54bec5/ENCFF521CUK.bigWig?sv=2019-10-10&si=prod&sr=c&sig=9qSQZo4ggrCNpybBExU8SypuUZV33igI11xw0P7rB3c%3D	ENCODE4 v1.6.1 GRCh38	released	mixed run types, borderline replicate concordance, low read length, inconsistent platforms, mild to moderate bottlenecking, moderate library complexity
ENCFF270KWP	bigWig	bigWig	NA	read-depth normalized signal	GRCh38	ENCSR953JVX	DNase-seq	/human-donors/ENCDO718LHH/	UBERON:0002113	kidney	tissue	Homo sapiens	NA		NA		DNA	NA				NA	2013-07-31	Roadmap	NA			1	1_3	NA	NA	NA	NA	NA	NA	/files/ENCFF928GDL/, /files/ENCFF180EJG/	569424929	ENCODE Processing Pipeline	0a1075f38a4213f56c2aca94e17f9bca	NA	https://www.encodeproject.org/files/ENCFF270KWP/@@download/ENCFF270KWP.bigWig	NA	NA	NA	released	s3://encode-public/2020/11/07/e559d7dc-dde4-494b-ba98-9722e9928e6e/ENCFF270KWP.bigWig	https://datasetencode.blob.core.windows.net/dataset/2020/11/07/e559d7dc-dde4-494b-ba98-9722e9928e6e/ENCFF270KWP.bigWig?sv=2019-10-10&si=prod&sr=c&sig=9qSQZo4ggrCNpybBExU8SypuUZV33igI11xw0P7rB3c%3D	ENCODE4 v3.0.0-alpha.2 GRCh38	released	low read depth, low spot score
ENCFF617JIT	bigWig	bigWig	NA	read-depth normalized signal	GRCh38	ENCSR000EIX	DNase-seq	/human-donors/ENCDO184AAA/	CLO:0011092	AG20443	cell line	Homo sapiens	NA		NA		DNA	NA				NA	2012-03-28	ENCODE	NA	see document		1	1_1, 1_2, 1_3	NA	NA	NA	NA	NA	NA	/files/ENCFF442RTZ/, /files/ENCFF635XTF/	755039094	ENCODE Processing Pipeline	4eb3cb6ce36b055a95ce7145dc0afdc7	NA	https://www.encodeproject.org/files/ENCFF617JIT/@@download/ENCFF617JIT.bigWig	NA	NA	NA	released	s3://encode-public/2020/11/22/d1420427-dce8-49f3-8c9e-2edc723d358e/ENCFF617JIT.bigWig	https://datasetencode.blob.core.windows.net/dataset/2020/11/22/d1420427-dce8-49f3-8c9e-2edc723d358e/ENCFF617JIT.bigWig?sv=2019-10-10&si=prod&sr=c&sig=9qSQZo4ggrCNpybBExU8SypuUZV33igI11xw0P7rB3c%3D	ENCODE4 v3.0.0 GRCh38	released	low spot score, mixed read lengths
ENCFF202CVA	bigWig	bigWig	NA	signal p-value	GRCh38	ENCSR528QDT	Histone ChIP-seq	/human-donors/ENCDO026HUZ/	NTR:0001407	germinal matrix	tissue	Homo sapiens	NA		NA	H3K4me3-human	DNA	NA				NA	2013-07-31	Roadmap	NA			1	1_1	NA	NA	NA	NA	NA	NA	/files/ENCFF236QZK/, /files/ENCFF233ZBL/	550139344	ENCODE Processing Pipeline	11fb74165c8ffc779fd8ee3f00c2d0d5	NA	https://www.encodeproject.org/files/ENCFF202CVA/@@download/ENCFF202CVA.bigWig	NA	NA	NA	released	s3://encode-public/2021/01/29/83a2a6f3-cc94-4a19-9981-959f26b4e541/ENCFF202CVA.bigWig	https://datasetencode.blob.core.windows.net/dataset/2021/01/29/83a2a6f3-cc94-4a19-9981-959f26b4e541/ENCFF202CVA.bigWig?sv=2019-10-10&si=prod&sr=c&sig=9qSQZo4ggrCNpybBExU8SypuUZV33igI11xw0P7rB3c%3D	ENCODE4 v1.7.0 GRCh38	released	inconsistent platforms
ENCFF080TTA	bigWig	bigWig	NA	signal p-value	GRCh38	ENCSR189AGR	Histone ChIP-seq	/human-donors/ENCDO350AAA/	EFO:0005907	OCI-LY1	cell line	Homo sapiens	NA		NA	H3K9me3-human	DNA	NA				NA	2014-07-11	ENCODE	NA	shearing (Covaris generic)	200-600	1, 2	1_1, 2_1, 2_2	NA	NA	NA	NA	NA	NA	/files/ENCFF906FYY/, /files/ENCFF510IPL/, /files/ENCFF060CLB/, /files/ENCFF377ZZA/	1360558529	ENCODE Processing Pipeline	250616b029f00d2d141b82131f01e38f	NA	https://www.encodeproject.org/files/ENCFF080TTA/@@download/ENCFF080TTA.bigWig	NA	NA	NA	released	s3://encode-public/2020/11/13/772b11eb-5075-4600-8ba8-53c4273ede0b/ENCFF080TTA.bigWig	https://datasetencode.blob.core.windows.net/dataset/2020/11/13/772b11eb-5075-4600-8ba8-53c4273ede0b/ENCFF080TTA.bigWig?sv=2019-10-10&si=prod&sr=c&sig=9qSQZo4ggrCNpybBExU8SypuUZV33igI11xw0P7rB3c%3D	ENCODE4 v1.6.1 GRCh38	released	low read length, mixed read lengths
ENCFF716FLL	bigWig	bigWig	NA	signal p-value	GRCh38	ENCSR741STU	Histone ChIP-seq	/human-donors/ENCDO352AAA/	EFO:0002167	DOHH2	cell line	Homo sapiens	NA		NA	H3K27ac-human	DNA	NA				NA	2014-07-11	ENCODE	NA	sonication (generic)	200-600	1, 2	1_1, 2_1	NA	NA	NA	NA	NA	NA	/files/ENCFF979GWZ/, /files/ENCFF268BRJ/, /files/ENCFF190FPA/, /files/ENCFF602HVR/	814053492	ENCODE Processing Pipeline	c2fb88cb3e895432dd661589392948df	NA	https://www.encodeproject.org/files/ENCFF716FLL/@@download/ENCFF716FLL.bigWig	NA	NA	NA	released	s3://encode-public/2020/10/20/6dbeb643-6619-4e08-bb3b-b261d17f73c9/ENCFF716FLL.bigWig	https://datasetencode.blob.core.windows.net/dataset/2020/10/20/6dbeb643-6619-4e08-bb3b-b261d17f73c9/ENCFF716FLL.bigWig?sv=2019-10-10&si=prod&sr=c&sig=9qSQZo4ggrCNpybBExU8SypuUZV33igI11xw0P7rB3c%3D	ENCODE4 v1.5.1 GRCh38	released	low read depth, moderate library complexity, mild to moderate bottlenecking, low read length
ENCFF598ZPM	bigWig	bigWig	NA	signal p-value	GRCh38	ENCSR219NRT	TF ChIP-seq	/human-donors/ENCDO000AAC/	EFO:0001187	HepG2	cell line	Homo sapiens	NA		NA	GTF2F1-human	DNA	NA				NA	2014-07-07	ENCODE	NA		150-350	2, 3	2_1, 3_1	NA	NA	NA	NA	NA	NA	/files/ENCFF870DJA/, /files/ENCFF651ZQW/, /files/ENCFF548TWG/, /files/ENCFF958XVX/	960088882	ENCODE Processing Pipeline	9aa57c51c4c6e949a6624d4dec2760ac	NA	https://www.encodeproject.org/files/ENCFF598ZPM/@@download/ENCFF598ZPM.bigWig	NA	NA	NA	released	s3://encode-public/2020/12/01/e5e41da7-c35f-46f9-b64f-2b0630a8a4f9/ENCFF598ZPM.bigWig	https://datasetencode.blob.core.windows.net/dataset/2020/12/01/e5e41da7-c35f-46f9-b64f-2b0630a8a4f9/ENCFF598ZPM.bigWig?sv=2019-10-10&si=prod&sr=c&sig=9qSQZo4ggrCNpybBExU8SypuUZV33igI11xw0P7rB3c%3D	ENCODE4 v1.6.1 GRCh38	released	low read length
ENCFF552ZCJ	bigWig	bigWig	NA	signal p-value	GRCh38	ENCSR000BUB	TF ChIP-seq	/human-donors/ENCDO000AAZ/	EFO:0001086	A549	cell line	Homo sapiens	NA		NA	CEBPB-human	DNA	NA				NA	2012-09-10	ENCODE	NA	see document		1, 2	1_1, 2_1	NA	NA	NA	NA	NA	NA	/files/ENCFF149MYF/, /files/ENCFF131OTC/, /files/ENCFF634HDG/, /files/ENCFF342QZE/, /files/ENCFF715TRM/	1049299368	ENCODE Processing Pipeline	42259c28c57d1e97a1cd0e134f445632	NA	https://www.encodeproject.org/files/ENCFF552ZCJ/@@download/ENCFF552ZCJ.bigWig	NA	NA	NA	released	s3://encode-public/2020/12/26/fa2b5eca-d4e7-4355-9edb-663a0225d1ed/ENCFF552ZCJ.bigWig	https://datasetencode.blob.core.windows.net/dataset/2020/12/26/fa2b5eca-d4e7-4355-9edb-663a0225d1ed/ENCFF552ZCJ.bigWig?sv=2019-10-10&si=prod&sr=c&sig=9qSQZo4ggrCNpybBExU8SypuUZV33igI11xw0P7rB3c%3D	ENCODE4 v1.6.1 GRCh38	released
ENCFF946LGO	bigWig	bigWig	NA	signal p-value	GRCh38	ENCSR032XLY	Mint-ChIP-seq	/human-donors/ENCDO930DIF/	NTR:0000502	activated naive CD8-positive, alpha-beta T cell	primary cell	Homo sapiens	NA		NA	H3K36me3-human	DNA	NA				NA	2021-09-27	ENCODE	NA			1	1_1, 1_2	NA	NA	NA	NA	NA	NA	/files/ENCFF193FZC/, /files/ENCFF744JTR/	1663121889	ENCODE Processing Pipeline	5dcfbeb074b896bd83dbaaaf1c38e1d5	NA	https://www.encodeproject.org/files/ENCFF946LGO/@@download/ENCFF946LGO.bigWig	NA	NA	NA	released	s3://encode-public/2021/09/16/70314618-6c70-43e0-9c13-adb87cecd6ab/ENCFF946LGO.bigWig	https://datasetencode.blob.core.windows.net/dataset/2021/09/16/70314618-6c70-43e0-9c13-adb87cecd6ab/ENCFF946LGO.bigWig?sv=2019-10-10&si=prod&sr=c&sig=9qSQZo4ggrCNpybBExU8SypuUZV33igI11xw0P7rB3c%3D	ENCODE4 v1.8.0 GRCh38	released	mixed read lengths
ENCFF996ZCU	bigWig	bigWig	NA	read-depth normalized signal	GRCh38	ENCSR082JCE	DNase-seq	/human-donors/ENCDO920LST/	UBERON:0002113	kidney	tissue	Homo sapiens	NA		NA		DNA	NA				NA	2013-07-31	Roadmap	NA			1	1_3	NA	NA	NA	NA	NA	NA	/files/ENCFF250ZEN/, /files/ENCFF180EJG/	558561276	ENCODE Processing Pipeline	ae0f714074895ce44682c9f7e78819b2	NA	https://www.encodeproject.org/files/ENCFF996ZCU/@@download/ENCFF996ZCU.bigWig	NA	NA	NA	released	s3://encode-public/2020/11/07/811f15d0-d089-4888-bf58-ced1fe279560/ENCFF996ZCU.bigWig	https://datasetencode.blob.core.windows.net/dataset/2020/11/07/811f15d0-d089-4888-bf58-ced1fe279560/ENCFF996ZCU.bigWig?sv=2019-10-10&si=prod&sr=c&sig=9qSQZo4ggrCNpybBExU8SypuUZV33igI11xw0P7rB3c%3D	ENCODE4 v3.0.0-alpha.2 GRCh38	released	low read depth, low spot score
ENCFF873FBF	bigWig	bigWig	NA	signal p-value	GRCh38	ENCSR627TNG	Histone ChIP-seq	/human-donors/ENCDO352AAA/	EFO:0002167	DOHH2	cell line	Homo sapiens	NA		NA	H3K9me3-human	DNA	NA				NA	2014-07-11	ENCODE	NA	none, sonication (generic)	200-600	1, 2	1_1, 2_1	NA	NA	NA	NA	NA	NA	/files/ENCFF268BRJ/, /files/ENCFF087GYX/, /files/ENCFF689PQZ/, /files/ENCFF190FPA/	1060226540	ENCODE Processing Pipeline	f6ea3d72d0dbd4230acd7b51e5ac8a26	NA	https://www.encodeproject.org/files/ENCFF873FBF/@@download/ENCFF873FBF.bigWig	NA	NA	NA	released	s3://encode-public/2020/12/04/37ffc276-2435-4725-abe4-c4799709ff1e/ENCFF873FBF.bigWig	https://datasetencode.blob.core.windows.net/dataset/2020/12/04/37ffc276-2435-4725-abe4-c4799709ff1e/ENCFF873FBF.bigWig?sv=2019-10-10&si=prod&sr=c&sig=9qSQZo4ggrCNpybBExU8SypuUZV33igI11xw0P7rB3c%3D	ENCODE4 v1.6.1 GRCh38	released	antibody characterized with exemption, low read length, mixed read lengths	control insufficient read depth, insufficient read depth
ENCFF501FMZ	bigWig	bigWig	NA	signal p-value	GRCh38	ENCSR475NLR	Histone ChIP-seq	/human-donors/ENCDO085ZKK/	EFO:0007070	ACC112	cell line	Homo sapiens	NA		NA	H3K27me3-human	DNA	NA				NA	2014-09-04	ENCODE	NA	none, sonication (generic)	200-600	1, 2	1_1, 2_1	NA	NA	NA	NA	NA	NA	/files/ENCFF427BYB/, /files/ENCFF253WMX/, /files/ENCFF803UAQ/, /files/ENCFF605ZXW/	1411791210	ENCODE Processing Pipeline	57aedc78b76f2a8d83feb8d25e27920f	NA	https://www.encodeproject.org/files/ENCFF501FMZ/@@download/ENCFF501FMZ.bigWig	NA	NA	NA	released	s3://encode-public/2020/11/13/836a6e44-6556-4f0b-b432-066c976d5196/ENCFF501FMZ.bigWig	https://datasetencode.blob.core.windows.net/dataset/2020/11/13/836a6e44-6556-4f0b-b432-066c976d5196/ENCFF501FMZ.bigWig?sv=2019-10-10&si=prod&sr=c&sig=9qSQZo4ggrCNpybBExU8SypuUZV33igI11xw0P7rB3c%3D	ENCODE4 v1.6.1 GRCh38	released	antibody characterized with exemption, low read length, mixed read lengths, mild to moderate bottlenecking, moderate library complexity	insufficient read depth
ENCFF330ZTB	bigWig	bigWig	NA	signal p-value	GRCh38	ENCSR638QYO	TF ChIP-seq	/human-donors/ENCDO000AAZ/	EFO:0001086	A549	cell line	Homo sapiens	NA		NA	SREBF2-human	DNA	NA				NA	2014-07-07	ENCODE	NA		450-650	2, 3	2_1, 3_1	NA	NA	NA	NA	NA	NA	/files/ENCFF011CLH/, /files/ENCFF489JCA/, /files/ENCFF592KNZ/, /files/ENCFF041EOD/, /files/ENCFF646ZPF/, /files/ENCFF292KMK/	2750367359	ENCODE Processing Pipeline	3e69edf65679b4ba228608580438bb87	NA	https://www.encodeproject.org/files/ENCFF330ZTB/@@download/ENCFF330ZTB.bigWig	NA	NA	NA	released	s3://encode-public/2020/12/07/f7ef4a2d-c3b2-4cb7-bffd-00f7d071bfab/ENCFF330ZTB.bigWig	https://datasetencode.blob.core.windows.net/dataset/2020/12/07/f7ef4a2d-c3b2-4cb7-bffd-00f7d071bfab/ENCFF330ZTB.bigWig?sv=2019-10-10&si=prod&sr=c&sig=9qSQZo4ggrCNpybBExU8SypuUZV33igI11xw0P7rB3c%3D	ENCODE4 v1.6.1 GRCh38	released	mild to moderate bottlenecking, moderate library complexity
ENCFF231SWT	bigWig	bigWig	NA	signal p-value	GRCh38	ENCSR636YLV	TF ChIP-seq	/human-donors/ENCDO000AAZ/	EFO:0001086	A549	cell line	Homo sapiens	NA		NA	MAZ-human	DNA	NA				NA	2014-07-07	ENCODE	NA		150-350	2, 3	2_1, 3_1	NA	NA	NA	NA	NA	NA	/files/ENCFF682VRL/, /files/ENCFF821HQW/, /files/ENCFF968ZQN/, /files/ENCFF866TZT/, /files/ENCFF302AJZ/, /files/ENCFF020APM/	1443764832	ENCODE Processing Pipeline	18a0ea655593a80e4890ec65c037b0d0	NA	https://www.encodeproject.org/files/ENCFF231SWT/@@download/ENCFF231SWT.bigWig	NA	NA	NA	released	s3://encode-public/2020/12/07/8736074d-eccb-436c-a36e-dd90efe0eea4/ENCFF231SWT.bigWig	https://datasetencode.blob.core.windows.net/dataset/2020/12/07/8736074d-eccb-436c-a36e-dd90efe0eea4/ENCFF231SWT.bigWig?sv=2019-10-10&si=prod&sr=c&sig=9qSQZo4ggrCNpybBExU8SypuUZV33igI11xw0P7rB3c%3D	ENCODE4 v1.6.1 GRCh38	released	low read depth, antibody characterized with exemption, borderline replicate concordance, low read length
ENCFF647OZE	bigWig	bigWig	NA	signal p-value	GRCh38	ENCSR075OQB	Histone ChIP-seq	/human-donors/ENCDO047TBB/	CL:1001606	foreskin keratinocyte	primary cell	Homo sapiens	NA		NA	H3K4me3-human	DNA	NA				NA	2013-07-31	Roadmap	NA			1	1_1	NA	NA	NA	NA	NA	NA	/files/ENCFF022VMB/, /files/ENCFF802CDJ/, /files/ENCFF752EWI/	558212416	ENCODE Processing Pipeline	6f3bd8e7f66f8dac1963a456e1858b48	NA	https://www.encodeproject.org/files/ENCFF647OZE/@@download/ENCFF647OZE.bigWig	NA	NA	NA	released	s3://encode-public/2021/01/29/f6d92162-9b6b-4f8f-88b8-cd3a62ac83e7/ENCFF647OZE.bigWig	https://datasetencode.blob.core.windows.net/dataset/2021/01/29/f6d92162-9b6b-4f8f-88b8-cd3a62ac83e7/ENCFF647OZE.bigWig?sv=2019-10-10&si=prod&sr=c&sig=9qSQZo4ggrCNpybBExU8SypuUZV33igI11xw0P7rB3c%3D	ENCODE4 v1.7.0 GRCh38	released	low read depth, mild to moderate bottlenecking, moderate library complexity
ENCFF528GFC	bigWig	bigWig	NA	signal p-value	GRCh38	ENCSR433FAZ	Mint-ChIP-seq	/human-donors/ENCDO109DGE/	EFO:0002819	Calu3	cell line	Homo sapiens	NA		NA	H3K4me3-human	DNA	NA				NA	2022-07-18	ENCODE	NA			1	1_1, 1_2	NA	NA	NA	NA	NA	NA	/files/ENCFF153WGJ/, /files/ENCFF407USG/	615477121	ENCODE Processing Pipeline	bb8c16a9fceaef17f92ee4c32339f2bd	NA	https://www.encodeproject.org/files/ENCFF528GFC/@@download/ENCFF528GFC.bigWig	NA	NA	NA	released	s3://encode-public/2022/07/12/ed09dc40-bcb2-4836-8cfe-bab203d9de4d/ENCFF528GFC.bigWig	https://datasetencode.blob.core.windows.net/dataset/2022/07/12/ed09dc40-bcb2-4836-8cfe-bab203d9de4d/ENCFF528GFC.bigWig?sv=2019-10-10&si=prod&sr=c&sig=9qSQZo4ggrCNpybBExU8SypuUZV33igI11xw0P7rB3c%3D	ENCODE4 v1.8.0 GRCh38	released	low read depth, mixed read lengths, mild to moderate bottlenecking, moderate library complexity	unreplicated experiment
ENCFF296KCQ	bigWig	bigWig	NA	signal p-value	GRCh38	ENCSR144ADG	Mint-ChIP-seq	/human-donors/ENCDO512FEI/	CL:0000787	memory B cell	primary cell	Homo sapiens	NA		NA	H3K36me3-human	DNA	NA				NA	2022-03-28	ENCODE	NA			1	1_1, 1_2	NA	NA	NA	NA	NA	NA	/files/ENCFF424STW/, /files/ENCFF503VGD/	1691858865	ENCODE Processing Pipeline	c95d7dacad7408810e632d0883ccdf9e	NA	https://www.encodeproject.org/files/ENCFF296KCQ/@@download/ENCFF296KCQ.bigWig	NA	NA	NA	released	s3://encode-public/2022/03/13/9a53d318-36f9-485b-a35d-9abd180fa3db/ENCFF296KCQ.bigWig	https://datasetencode.blob.core.windows.net/dataset/2022/03/13/9a53d318-36f9-485b-a35d-9abd180fa3db/ENCFF296KCQ.bigWig?sv=2019-10-10&si=prod&sr=c&sig=9qSQZo4ggrCNpybBExU8SypuUZV33igI11xw0P7rB3c%3D	ENCODE4 v1.8.0 GRCh38	released	mild to moderate bottlenecking, mixed read lengths
ENCFF667UBI	bigWig	bigWig	NA	signal p-value	GRCh38	ENCSR000AOW	Histone ChIP-seq	/human-donors/ENCDO000AAK/	EFO:0002784	GM12878	cell line	Homo sapiens	NA		NA	H3K79me2-human	DNA	NA				NA	2011-02-10	ENCODE	NA	see document		1, 2	1_1, 2_1	NA	NA	NA	NA	NA	NA	/files/ENCFF967CHL/, /files/ENCFF066RCS/, /files/ENCFF465NXQ/, /files/ENCFF850RIE/	391474139	ENCODE Processing Pipeline	a5d9cab14cd714be8ff07353268d3d4c	NA	https://www.encodeproject.org/files/ENCFF667UBI/@@download/ENCFF667UBI.bigWig	NA	NA	NA	released	s3://encode-public/2020/11/01/ec9b5a86-d953-4202-a915-8e12c8250793/ENCFF667UBI.bigWig	https://datasetencode.blob.core.windows.net/dataset/2020/11/01/ec9b5a86-d953-4202-a915-8e12c8250793/ENCFF667UBI.bigWig?sv=2019-10-10&si=prod&sr=c&sig=9qSQZo4ggrCNpybBExU8SypuUZV33igI11xw0P7rB3c%3D	ENCODE4 v1.6.0 GRCh38	released	low read length	control insufficient read depth, insufficient read depth
ENCFF725AOB	bigWig	bigWig	NA	signal p-value	GRCh38	ENCSR000DMJ	TF ChIP-seq	/human-donors/ENCDO000AAE/	EFO:0001203	MCF-7	cell line	Homo sapiens	NA		NA	MYC-human	DNA	NA				NA	2012-08-27	ENCODE	NA	see document		1, 2	1_1, 2_1	NA	NA	NA	NA	NA	NA	/files/ENCFF797MVP/, /files/ENCFF354NBY/, /files/ENCFF896KDF/	661880541	ENCODE Processing Pipeline	2d96bb9ddcba0107b35e8bb52a9d6b2b	NA	https://www.encodeproject.org/files/ENCFF725AOB/@@download/ENCFF725AOB.bigWig	NA	NA	NA	released	s3://encode-public/2020/12/11/18a43a11-09b7-4821-88f4-cab07db9a619/ENCFF725AOB.bigWig	https://datasetencode.blob.core.windows.net/dataset/2020/12/11/18a43a11-09b7-4821-88f4-cab07db9a619/ENCFF725AOB.bigWig?sv=2019-10-10&si=prod&sr=c&sig=9qSQZo4ggrCNpybBExU8SypuUZV33igI11xw0P7rB3c%3D	ENCODE4 v1.6.1 GRCh38	released	low read length, mild to moderate bottlenecking, moderate library complexity
ENCFF322CXF	bigWig	bigWig	NA	signal p-value	GRCh38	ENCSR669MWS	Mint-ChIP-seq	/human-donors/ENCDO512FEI/	NTR:0000661	stimulated activated naive B cell	primary cell	Homo sapiens	NA		NA	H3K36me3-human	DNA	NA				NA	2022-03-28	ENCODE	NA			1	1_1, 1_2	NA	NA	NA	NA	NA	NA	/files/ENCFF391WGD/, /files/ENCFF509ICQ/	1366796983	ENCODE Processing Pipeline	9f1ecb4e51c12bf49eb35ff84ecf62d0	NA	https://www.encodeproject.org/files/ENCFF322CXF/@@download/ENCFF322CXF.bigWig	NA	NA	NA	released	s3://encode-public/2022/03/13/03b86b7c-6914-4a4a-beab-b856c7caefc6/ENCFF322CXF.bigWig	https://datasetencode.blob.core.windows.net/dataset/2022/03/13/03b86b7c-6914-4a4a-beab-b856c7caefc6/ENCFF322CXF.bigWig?sv=2019-10-10&si=prod&sr=c&sig=9qSQZo4ggrCNpybBExU8SypuUZV33igI11xw0P7rB3c%3D	ENCODE4 v1.8.0 GRCh38	released	mild to moderate bottlenecking, mixed read lengths
ENCFF991EHP	bigWig	bigWig	NA	signal p-value	GRCh38	ENCSR000ARU	Histone ChIP-seq	/human-donors/ENCDO916IIE/	CL:0000127	astrocyte	primary cell	Homo sapiens	NA		NA	H4K20me1-human	DNA	NA				NA	2012-03-06	ENCODE	NA	see document		1, 2	1_1, 2_1	NA	NA	NA	NA	NA	NA	/files/ENCFF648HVL/, /files/ENCFF167VMP/, /files/ENCFF683HXA/, /files/ENCFF375WYU/	1648565487	ENCODE Processing Pipeline	2795f3e32d3037d29fd030c1799ec8de	NA	https://www.encodeproject.org/files/ENCFF991EHP/@@download/ENCFF991EHP.bigWig	NA	NA	NA	released	s3://encode-public/2020/11/01/1ef4caf2-308f-4b9e-b5e5-43f4d10690b3/ENCFF991EHP.bigWig	https://datasetencode.blob.core.windows.net/dataset/2020/11/01/1ef4caf2-308f-4b9e-b5e5-43f4d10690b3/ENCFF991EHP.bigWig?sv=2019-10-10&si=prod&sr=c&sig=9qSQZo4ggrCNpybBExU8SypuUZV33igI11xw0P7rB3c%3D	ENCODE4 v1.6.0 GRCh38	released	inconsistent platforms, low read length	insufficient read depth
ENCFF927LQC	bigWig	bigWig	NA	signal p-value	GRCh38	ENCSR000EDC	TF ChIP-seq	/human-donors/ENCDO000AAB/	EFO:0002791	HeLa-S3	cell line	Homo sapiens	NA		NA	STAT3-human	DNA	NA				NA	2011-10-29	ENCODE	NA	see document		1, 2	1_1, 2_1	NA	NA	NA	NA	NA	NA	/files/ENCFF300KSJ/, /files/ENCFF989ZLF/, /files/ENCFF783EFK/	468063398	ENCODE Processing Pipeline	f17d1f7120f856b1f139f51dd0598ef9	NA	https://www.encodeproject.org/files/ENCFF927LQC/@@download/ENCFF927LQC.bigWig	NA	NA	NA	released	s3://encode-public/2020/12/12/06039733-cd8f-4096-ba60-b75af386736e/ENCFF927LQC.bigWig	https://datasetencode.blob.core.windows.net/dataset/2020/12/12/06039733-cd8f-4096-ba60-b75af386736e/ENCFF927LQC.bigWig?sv=2019-10-10&si=prod&sr=c&sig=9qSQZo4ggrCNpybBExU8SypuUZV33igI11xw0P7rB3c%3D	ENCODE4 v1.6.1 GRCh38	released	low read depth, low read length
ENCFF792DRZ	bigWig	bigWig	NA	signal p-value	GRCh38	ENCSR000BUM	TF ChIP-seq	/human-donors/ENCDO000AAE/	EFO:0001203	MCF-7	cell line	Homo sapiens	NA		NA	SIN3A-human	DNA	NA				NA	2012-09-10	ENCODE	NA	see document		1, 2	1_1, 2_1	NA	NA	NA	NA	NA	NA	/files/ENCFF182DUX/, /files/ENCFF310KKN/, /files/ENCFF671SEQ/, /files/ENCFF731WWK/, /files/ENCFF153LTH/, /files/ENCFF625DMH/	1197970521	ENCODE Processing Pipeline	bc79cdb545c25f31cc90acccb481ce15	NA	https://www.encodeproject.org/files/ENCFF792DRZ/@@download/ENCFF792DRZ.bigWig	NA	NA	NA	released	s3://encode-public/2021/01/02/e378e5ca-e727-4292-ad1a-3ab32462b981/ENCFF792DRZ.bigWig	https://datasetencode.blob.core.windows.net/dataset/2021/01/02/e378e5ca-e727-4292-ad1a-3ab32462b981/ENCFF792DRZ.bigWig?sv=2019-10-10&si=prod&sr=c&sig=9qSQZo4ggrCNpybBExU8SypuUZV33igI11xw0P7rB3c%3D	ENCODE4 v1.6.1 GRCh38	released	borderline replicate concordance, mild to moderate bottlenecking
ENCFF078TGT	bigWig	bigWig	NA	signal p-value	GRCh38	ENCSR559MYU	Mint-ChIP-seq	/human-donors/ENCDO512FEI/	NTR:0000662	stimulated activated memory B cell	primary cell	Homo sapiens	NA		NA	H3K27me3-human	DNA	NA				NA	2022-04-27	ENCODE	NA			1	1_1, 1_2	NA	NA	NA	NA	NA	NA	/files/ENCFF651YIJ/, /files/ENCFF204DHY/	1444121914	ENCODE Processing Pipeline	ee6e2b12ddeff11d97a39112a78f558e	NA	https://www.encodeproject.org/files/ENCFF078TGT/@@download/ENCFF078TGT.bigWig	NA	NA	NA	released	s3://encode-public/2022/03/31/306ffdb3-7b04-455b-ac9a-8eab9260e85c/ENCFF078TGT.bigWig	https://datasetencode.blob.core.windows.net/dataset/2022/03/31/306ffdb3-7b04-455b-ac9a-8eab9260e85c/ENCFF078TGT.bigWig?sv=2019-10-10&si=prod&sr=c&sig=9qSQZo4ggrCNpybBExU8SypuUZV33igI11xw0P7rB3c%3D	ENCODE4 v1.8.0 GRCh38	released	mixed read lengths
ENCFF280RMA	bigWig	bigWig	NA	read-depth normalized signal	GRCh38	ENCSR000ELQ	DNase-seq	/human-donors/ENCDO000ABD/	EFO:0003072	SK-N-SH	cell line	Homo sapiens	NA		NA		DNA	NA				NA	2012-08-28	ENCODE	NA	see document		1	1_1, 1_2	NA	NA	NA	NA	NA	NA	/files/ENCFF998QMV/, /files/ENCFF635XTF/	702443055	ENCODE Processing Pipeline	cef4507679840f8f4f172ca9faaa9d82	NA	https://www.encodeproject.org/files/ENCFF280RMA/@@download/ENCFF280RMA.bigWig	NA	NA	NA	released	s3://encode-public/2020/11/22/48a8516b-ede3-4f8e-a27b-59984e2567b8/ENCFF280RMA.bigWig	https://datasetencode.blob.core.windows.net/dataset/2020/11/22/48a8516b-ede3-4f8e-a27b-59984e2567b8/ENCFF280RMA.bigWig?sv=2019-10-10&si=prod&sr=c&sig=9qSQZo4ggrCNpybBExU8SypuUZV33igI11xw0P7rB3c%3D	ENCODE4 v3.0.0 GRCh38	released
ENCFF372BOA	bigWig	bigWig	NA	signal p-value	GRCh38	ENCSR724NEI	Mint-ChIP-seq	/human-donors/ENCDO923WRX/	CL:0000895	naive thymus-derived CD4-positive, alpha-beta T cell	primary cell	Homo sapiens	NA		NA	H3K9me3-human	DNA	NA				NA	2022-03-28	ENCODE	NA			1	1_1, 1_2	NA	NA	NA	NA	NA	NA	/files/ENCFF532PIO/, /files/ENCFF721IBI/	1509860415	ENCODE Processing Pipeline	9415fcc19d9617752a4aeda2b3783306	NA	https://www.encodeproject.org/files/ENCFF372BOA/@@download/ENCFF372BOA.bigWig	NA	NA	NA	released	s3://encode-public/2022/03/13/1faee159-bdb3-47e1-859b-756d05ec3d9c/ENCFF372BOA.bigWig	https://datasetencode.blob.core.windows.net/dataset/2022/03/13/1faee159-bdb3-47e1-859b-756d05ec3d9c/ENCFF372BOA.bigWig?sv=2019-10-10&si=prod&sr=c&sig=9qSQZo4ggrCNpybBExU8SypuUZV33igI11xw0P7rB3c%3D	ENCODE4 v1.8.0 GRCh38	released	mixed read lengths
ENCFF786KYM	bigWig	bigWig	NA	signal p-value	GRCh38	ENCSR668WVS	Mint-ChIP-seq	/human-donors/ENCDO512FEI/	CL:0000787	memory B cell	primary cell	Homo sapiens	NA		NA	H3K9me3-human	DNA	NA				NA	2022-03-28	ENCODE	NA			1	1_1, 1_2	NA	NA	NA	NA	NA	NA	/files/ENCFF503VGD/, /files/ENCFF585DJO/	2045117092	ENCODE Processing Pipeline	84e0e42f7c346be8596d263855d2c464	NA	https://www.encodeproject.org/files/ENCFF786KYM/@@download/ENCFF786KYM.bigWig	NA	NA	NA	released	s3://encode-public/2022/03/13/ecdcf716-4be1-4d5f-95f4-d8ce30fab15e/ENCFF786KYM.bigWig	https://datasetencode.blob.core.windows.net/dataset/2022/03/13/ecdcf716-4be1-4d5f-95f4-d8ce30fab15e/ENCFF786KYM.bigWig?sv=2019-10-10&si=prod&sr=c&sig=9qSQZo4ggrCNpybBExU8SypuUZV33igI11xw0P7rB3c%3D	ENCODE4 v1.8.0 GRCh38	released	mixed read lengths
ENCFF359SOT	bigWig	bigWig	NA	signal p-value	GRCh38	ENCSR408JQO	TF ChIP-seq	/human-donors/ENCDO000AAK/	EFO:0002784	GM12878	cell line	Homo sapiens	NA		NA	IRF3-human	DNA	NA				NA	2014-07-07	ENCODE	NA		450-650	1, 2	1_1, 2_1	NA	NA	NA	NA	NA	NA	/files/ENCFF526WYZ/, /files/ENCFF125BMK/, /files/ENCFF783FZL/, /files/ENCFF698SFN/	1834165312	ENCODE Processing Pipeline	71706fbc7f85fb8ea6bd5ede1e1327be	NA	https://www.encodeproject.org/files/ENCFF359SOT/@@download/ENCFF359SOT.bigWig	NA	NA	NA	released	s3://encode-public/2020/12/04/4c8fea15-8c23-4a71-a02a-c64e8b309bc0/ENCFF359SOT.bigWig	https://datasetencode.blob.core.windows.net/dataset/2020/12/04/4c8fea15-8c23-4a71-a02a-c64e8b309bc0/ENCFF359SOT.bigWig?sv=2019-10-10&si=prod&sr=c&sig=9qSQZo4ggrCNpybBExU8SypuUZV33igI11xw0P7rB3c%3D	ENCODE4 v1.6.1 GRCh38	released	mild to moderate bottlenecking
ENCFF125UYZ	bigWig	bigWig	NA	signal p-value	GRCh38	ENCSR464DKE	TF ChIP-seq	/human-donors/ENCDO732PDS/	EFO:0007112	Loucy	cell line	Homo sapiens	NA		NA	CTCF-human	DNA	NA				NA	2014-09-04	ENCODE	NA	sonication (generic)	200-600	1, 2	1_1, 2_1	NA	NA	NA	NA	NA	NA	/files/ENCFF743PNS/, /files/ENCFF619HAX/, /files/ENCFF538TLO/, /files/ENCFF960GMH/	1332323740	ENCODE Processing Pipeline	bc99960e5365f58125083fc9a3ab8e90	NA	https://www.encodeproject.org/files/ENCFF125UYZ/@@download/ENCFF125UYZ.bigWig	NA	NA	NA	released	s3://encode-public/2020/10/20/8fede472-282d-4a6d-9ad6-e339886a8fd5/ENCFF125UYZ.bigWig	https://datasetencode.blob.core.windows.net/dataset/2020/10/20/8fede472-282d-4a6d-9ad6-e339886a8fd5/ENCFF125UYZ.bigWig?sv=2019-10-10&si=prod&sr=c&sig=9qSQZo4ggrCNpybBExU8SypuUZV33igI11xw0P7rB3c%3D	ENCODE4 v1.5.1 GRCh38	released	antibody characterized with exemption, mild to moderate bottlenecking, low read length
ENCFF900FHF	bigWig	bigWig	NA	signal p-value	GRCh38	ENCSR634MAK	Histone ChIP-seq	/human-donors/ENCDO424FTP/	EFO:0007089	HUES64	cell line	Homo sapiens	NA		NA	H3K27me3-human	DNA	NA				NA	2013-07-31	Roadmap	NA			1, 2	1_1, 2_1	NA	NA	NA	NA	NA	NA	/files/ENCFF902ALM/, /files/ENCFF040TSP/, /files/ENCFF279CKD/, /files/ENCFF641VZH/	964150003	ENCODE Processing Pipeline	7157efdb3b45a86125b500afd2876cb5	NA	https://www.encodeproject.org/files/ENCFF900FHF/@@download/ENCFF900FHF.bigWig	NA	NA	NA	released	s3://encode-public/2020/11/19/f08773cc-ac13-4349-a42a-20f716e41a89/ENCFF900FHF.bigWig	https://datasetencode.blob.core.windows.net/dataset/2020/11/19/f08773cc-ac13-4349-a42a-20f716e41a89/ENCFF900FHF.bigWig?sv=2019-10-10&si=prod&sr=c&sig=9qSQZo4ggrCNpybBExU8SypuUZV33igI11xw0P7rB3c%3D	ENCODE4 v1.6.1 GRCh38	released	mild to moderate bottlenecking, low read length	insufficient read depth
ENCFF885ESG	bigWig	bigWig	NA	signal p-value	GRCh38	ENCSR000ANK	Histone ChIP-seq	/human-donors/ENCDO341XKY/	CL:0000515	skeletal muscle myoblast	primary cell	Homo sapiens	NA		NA	H3K4me3-human	DNA	NA				NA	2011-02-10	ENCODE	NA	see document		1, 2	1_1, 2_1	NA	NA	NA	NA	NA	NA	/files/ENCFF353YWY/, /files/ENCFF003IHT/, /files/ENCFF359BID/, /files/ENCFF049ADX/	314502240	ENCODE Processing Pipeline	96a47cddaffd81318fc33beee08589ab	NA	https://www.encodeproject.org/files/ENCFF885ESG/@@download/ENCFF885ESG.bigWig	NA	NA	NA	released	s3://encode-public/2020/09/30/60778b0b-92fc-4b45-b314-16724283e7ec/ENCFF885ESG.bigWig	https://datasetencode.blob.core.windows.net/dataset/2020/09/30/60778b0b-92fc-4b45-b314-16724283e7ec/ENCFF885ESG.bigWig?sv=2019-10-10&si=prod&sr=c&sig=9qSQZo4ggrCNpybBExU8SypuUZV33igI11xw0P7rB3c%3D	ENCODE4 v1.5.1 GRCh38	released	control low read depth, mild to moderate bottlenecking, low read length	insufficient read depth
ENCFF673TVM	bigWig	bigWig	NA	signal p-value	GRCh38	ENCSR936OPP	Mint-ChIP-seq	/human-donors/ENCDO311UBW/	CL:0000623	natural killer cell	primary cell	Homo sapiens	NA		NA	H3K27ac-human	DNA	NA				NA	2022-04-27	ENCODE	NA			1	1_1, 1_2	NA	NA	NA	NA	NA	NA	/files/ENCFF011TSQ/, /files/ENCFF613EMD/	945690924	ENCODE Processing Pipeline	021d3a72aca818efac360fa84876e0c9	NA	https://www.encodeproject.org/files/ENCFF673TVM/@@download/ENCFF673TVM.bigWig	NA	NA	NA	released	s3://encode-public/2022/03/31/2f6f17fd-6f37-465e-9d7e-2fa3eb1aefa7/ENCFF673TVM.bigWig	https://datasetencode.blob.core.windows.net/dataset/2022/03/31/2f6f17fd-6f37-465e-9d7e-2fa3eb1aefa7/ENCFF673TVM.bigWig?sv=2019-10-10&si=prod&sr=c&sig=9qSQZo4ggrCNpybBExU8SypuUZV33igI11xw0P7rB3c%3D	ENCODE4 v1.8.0 GRCh38	released	mixed read lengths
ENCFF560BSI	bigWig	bigWig	NA	signal p-value	GRCh38	ENCSR980XMX	Histone ChIP-seq	/human-donors/ENCDO688UPE/	CL:2000001	peripheral blood mononuclear cell	primary cell	Homo sapiens	NA		NA	H3K9me3-human	DNA	NA				NA	2013-07-31	Roadmap	NA			1	1_1	NA	NA	NA	NA	NA	NA	/files/ENCFF890DSZ/, /files/ENCFF186JBV/	433374762	ENCODE Processing Pipeline	a4fe2fc4819a4a501f2cbbbd91b2078d	NA	https://www.encodeproject.org/files/ENCFF560BSI/@@download/ENCFF560BSI.bigWig	NA	NA	NA	released	s3://encode-public/2021/01/30/bdfecb21-d6ae-440e-8cc9-f30881db26a3/ENCFF560BSI.bigWig	https://datasetencode.blob.core.windows.net/dataset/2021/01/30/bdfecb21-d6ae-440e-8cc9-f30881db26a3/ENCFF560BSI.bigWig?sv=2019-10-10&si=prod&sr=c&sig=9qSQZo4ggrCNpybBExU8SypuUZV33igI11xw0P7rB3c%3D	ENCODE4 v1.7.0 GRCh38	released		control insufficient read depth
ENCFF702ZFC	bigWig	bigWig	NA	signal p-value	GRCh38	ENCSR795NQU	Mint-ChIP-seq	/human-donors/ENCDO923WRX/	NTR:0000497	activated naive CD4-positive, alpha-beta T cell	primary cell	Homo sapiens	NA		NA	H3K27ac-human	DNA	NA				NA	2022-03-28	ENCODE	NA			1	1_1, 1_2	NA	NA	NA	NA	NA	NA	/files/ENCFF080KQX/, /files/ENCFF269OUQ/	1412663042	ENCODE Processing Pipeline	43b06886c799112ac101d61b28e2764c	NA	https://www.encodeproject.org/files/ENCFF702ZFC/@@download/ENCFF702ZFC.bigWig	NA	NA	NA	released	s3://encode-public/2022/03/13/347fe2bb-2064-4caf-a958-0f9e7f5fd7eb/ENCFF702ZFC.bigWig	https://datasetencode.blob.core.windows.net/dataset/2022/03/13/347fe2bb-2064-4caf-a958-0f9e7f5fd7eb/ENCFF702ZFC.bigWig?sv=2019-10-10&si=prod&sr=c&sig=9qSQZo4ggrCNpybBExU8SypuUZV33igI11xw0P7rB3c%3D	ENCODE4 v1.8.0 GRCh38	released	low read depth, mixed read lengths, mild to moderate bottlenecking, moderate library complexity
ENCFF277PYT	bigWig	bigWig	NA	read-depth normalized signal	GRCh38	ENCSR503HIB	DNase-seq	/human-donors/ENCDO240JUB/	UBERON:0002129	cerebellar cortex	tissue	Homo sapiens	NA		NA		DNA	NA				NA	2015-08-31	ENCODE	NA			1	1_1, 1_2	NA	NA	NA	NA	NA	NA	/files/ENCFF180EJG/, /files/ENCFF443RWV/	736647864	ENCODE Processing Pipeline	c15db6b38d67277c4be6a2c75855ab71	NA	https://www.encodeproject.org/files/ENCFF277PYT/@@download/ENCFF277PYT.bigWig	NA	NA	NA	released	s3://encode-public/2020/11/06/bc1aa1fb-19a5-417f-beb8-12e5cb412793/ENCFF277PYT.bigWig	https://datasetencode.blob.core.windows.net/dataset/2020/11/06/bc1aa1fb-19a5-417f-beb8-12e5cb412793/ENCFF277PYT.bigWig?sv=2019-10-10&si=prod&sr=c&sig=9qSQZo4ggrCNpybBExU8SypuUZV33igI11xw0P7rB3c%3D	ENCODE4 v3.0.0-alpha.2 GRCh38	released	low spot score
ENCFF603NIU	bigWig	bigWig	NA	signal p-value	GRCh38	ENCSR000BTE	TF ChIP-seq	/human-donors/ENCDO000ABE/	EFO:0002824	HCT116	cell line	Homo sapiens	NA		NA	FOSL1-human	DNA	NA				NA	2012-09-10	ENCODE	NA	see document		1, 2	1_1, 2_1	NA	NA	NA	NA	NA	NA	/files/ENCFF943ATG/, /files/ENCFF587KWB/, /files/ENCFF680YDH/, /files/ENCFF790YEB/	886834323	ENCODE Processing Pipeline	f73e6068bd18835888ff25455d81c8a2	NA	https://www.encodeproject.org/files/ENCFF603NIU/@@download/ENCFF603NIU.bigWig	NA	NA	NA	released	s3://encode-public/2020/12/26/b221df01-0749-4493-95e3-aad01de479c9/ENCFF603NIU.bigWig	https://datasetencode.blob.core.windows.net/dataset/2020/12/26/b221df01-0749-4493-95e3-aad01de479c9/ENCFF603NIU.bigWig?sv=2019-10-10&si=prod&sr=c&sig=9qSQZo4ggrCNpybBExU8SypuUZV33igI11xw0P7rB3c%3D	ENCODE4 v1.6.1 GRCh38	released	low read depth
ENCFF272CKT	bigWig	bigWig	NA	signal p-value	GRCh38	ENCSR446ZCY	Histone ChIP-seq	/human-donors/ENCDO424FTP/	CL:0000223	endodermal cell	in vitro differentiated cells	Homo sapiens	NA		NA	H3K4me3-human	DNA	NA				NA	2013-07-31	Roadmap	NA			1, 2	1_5, 2_5	NA	NA	NA	NA	NA	NA	/files/ENCFF015IKS/, /files/ENCFF961NJY/, /files/ENCFF050CFH/, /files/ENCFF484HXO/	1120660938	ENCODE Processing Pipeline	013a759033901512a7cafb26beb261a2	NA	https://www.encodeproject.org/files/ENCFF272CKT/@@download/ENCFF272CKT.bigWig	NA	NA	NA	released	s3://encode-public/2020/10/19/5676de16-2b15-494e-aa24-102bb4f2fe12/ENCFF272CKT.bigWig	https://datasetencode.blob.core.windows.net/dataset/2020/10/19/5676de16-2b15-494e-aa24-102bb4f2fe12/ENCFF272CKT.bigWig?sv=2019-10-10&si=prod&sr=c&sig=9qSQZo4ggrCNpybBExU8SypuUZV33igI11xw0P7rB3c%3D	ENCODE4 v1.5.1 GRCh38	released	low read length, mild to moderate bottlenecking, moderate library complexity
ENCFF923JRJ	bigWig	bigWig	NA	signal p-value	GRCh38	ENCSR549RQM	Mint-ChIP-seq	/human-donors/ENCDO662KZD/	NTR:0000497	activated naive CD4-positive, alpha-beta T cell	primary cell	Homo sapiens	NA		NA	H3K27ac-human	DNA	NA				NA	2022-04-27	ENCODE	NA			1	1_1, 1_2	NA	NA	NA	NA	NA	NA	/files/ENCFF716GSI/, /files/ENCFF358CIA/	1849887414	ENCODE Processing Pipeline	f5d9e8652ee355f394ae74e5aecaf9ea	NA	https://www.encodeproject.org/files/ENCFF923JRJ/@@download/ENCFF923JRJ.bigWig	NA	NA	NA	released	s3://encode-public/2022/03/30/7c55ff69-74d0-4954-a407-0e5f834edd52/ENCFF923JRJ.bigWig	https://datasetencode.blob.core.windows.net/dataset/2022/03/30/7c55ff69-74d0-4954-a407-0e5f834edd52/ENCFF923JRJ.bigWig?sv=2019-10-10&si=prod&sr=c&sig=9qSQZo4ggrCNpybBExU8SypuUZV33igI11xw0P7rB3c%3D	ENCODE4 v1.8.0 GRCh38	released	mild to moderate bottlenecking, mixed read lengths
ENCFF700AHY	bigWig	bigWig	NA	signal p-value	GRCh38	ENCSR000AQP	Histone ChIP-seq	/human-donors/ENCDO916IIE/	CL:0000127	astrocyte	primary cell	Homo sapiens	NA		NA	H2AFZ-human	DNA	NA				NA	2012-03-06	ENCODE	NA	see document		1, 2	1_1, 2_1	NA	NA	NA	NA	NA	NA	/files/ENCFF167VMP/, /files/ENCFF375WYU/, /files/ENCFF366ORJ/, /files/ENCFF604BYM/	1611062839	ENCODE Processing Pipeline	03f840bcb4c33dbd1a952017fdc6a888	NA	https://www.encodeproject.org/files/ENCFF700AHY/@@download/ENCFF700AHY.bigWig	NA	NA	NA	released	s3://encode-public/2020/11/01/c2fdbc24-52d1-4052-8ba5-c2aded419e0b/ENCFF700AHY.bigWig	https://datasetencode.blob.core.windows.net/dataset/2020/11/01/c2fdbc24-52d1-4052-8ba5-c2aded419e0b/ENCFF700AHY.bigWig?sv=2019-10-10&si=prod&sr=c&sig=9qSQZo4ggrCNpybBExU8SypuUZV33igI11xw0P7rB3c%3D	ENCODE4 v1.6.0 GRCh38	released	low read depth, inconsistent platforms, low read length
ENCFF562YON	bigWig	bigWig	NA	signal p-value	GRCh38	ENCSR746CUY	Histone ChIP-seq	/human-donors/ENCDO000AAW/	CL:0000134	mesenchymal stem cell	in vitro differentiated cells	Homo sapiens	NA		NA	H3K9me3-human	DNA	NA				NA	2013-07-31	Roadmap	NA			1, 2	1_1, 2_1	NA	NA	NA	NA	NA	NA	/files/ENCFF988VUR/, /files/ENCFF889YCI/, /files/ENCFF477XTP/, /files/ENCFF112SIY/	1072670580	ENCODE Processing Pipeline	ec2e0e9b992229c63fbcfbe38b51d5f3	NA	https://www.encodeproject.org/files/ENCFF562YON/@@download/ENCFF562YON.bigWig	NA	NA	NA	released	s3://encode-public/2020/11/19/62f724ed-7999-493a-871e-f89044cf76f9/ENCFF562YON.bigWig	https://datasetencode.blob.core.windows.net/dataset/2020/11/19/62f724ed-7999-493a-871e-f89044cf76f9/ENCFF562YON.bigWig?sv=2019-10-10&si=prod&sr=c&sig=9qSQZo4ggrCNpybBExU8SypuUZV33igI11xw0P7rB3c%3D	ENCODE4 v1.6.1 GRCh38	released	control low read depth, low read length	control insufficient read depth
ENCFF108ADU	bigWig	bigWig	NA	signal p-value	GRCh38	ENCSR000BUE	TF ChIP-seq	/human-donors/ENCDO000ACV/	EFO:0005718	Ishikawa	cell line	Homo sapiens	NA		NA	EP300-human	DNA	NA				NA	2012-09-10	ENCODE	NA	see document		1, 2	1_1, 2_1	NA	NA	NA	NA	NA	NA	/files/ENCFF403CIU/, /files/ENCFF646PKB/, /files/ENCFF938JBJ/, /files/ENCFF311JZC/	974992975	ENCODE Processing Pipeline	fbe37d8e7a66c666058ebc764a6f7115	NA	https://www.encodeproject.org/files/ENCFF108ADU/@@download/ENCFF108ADU.bigWig	NA	NA	NA	released	s3://encode-public/2020/12/26/c1e890d3-1adf-4aea-8196-4a3e5a206bc9/ENCFF108ADU.bigWig	https://datasetencode.blob.core.windows.net/dataset/2020/12/26/c1e890d3-1adf-4aea-8196-4a3e5a206bc9/ENCFF108ADU.bigWig?sv=2019-10-10&si=prod&sr=c&sig=9qSQZo4ggrCNpybBExU8SypuUZV33igI11xw0P7rB3c%3D	ENCODE4 v1.6.1 GRCh38	released	borderline replicate concordance
ENCFF679HSC	bigWig	bigWig	NA	signal p-value	GRCh38	ENCSR000APY	Histone ChIP-seq	/human-donors/ENCDO000AAW/	EFO:0003042	H1	cell line	Homo sapiens	NA		NA	H3K79me2-human	DNA	NA				NA	2012-03-06	ENCODE	NA	see document		1, 2	1_1, 2_2	NA	NA	NA	NA	NA	NA	/files/ENCFF451YMU/, /files/ENCFF996IVI/, /files/ENCFF381IYY/, /files/ENCFF853FRF/, /files/ENCFF623AJW/, /files/ENCFF263PXM/	2361915476	ENCODE Processing Pipeline	365056502a24a872a2093d344f48ba89	NA	https://www.encodeproject.org/files/ENCFF679HSC/@@download/ENCFF679HSC.bigWig	NA	NA	NA	released	s3://encode-public/2023/01/15/39497293-4ec9-47b7-99f5-01443a560dde/ENCFF679HSC.bigWig	https://datasetencode.blob.core.windows.net/dataset/2023/01/15/39497293-4ec9-47b7-99f5-01443a560dde/ENCFF679HSC.bigWig?sv=2019-10-10&si=prod&sr=c&sig=9qSQZo4ggrCNpybBExU8SypuUZV33igI11xw0P7rB3c%3D	ENCODE4 v1.8.1 GRCh38	released	inconsistent platforms, mild to moderate bottlenecking, low read length	insufficient read depth
ENCFF510KWD	bigWig	bigWig	NA	signal p-value	GRCh38	ENCSR741FTW	Histone ChIP-seq	/human-donors/ENCDO030VWZ/	NTR:0000427	neurosphere	primary cell	Homo sapiens	NA		NA	H3K9me3-human	DNA	NA				NA	2013-07-31	Roadmap	NA			1	1_1	NA	NA	NA	NA	NA	NA	/files/ENCFF286UXE/, /files/ENCFF007ICM/	436705263	ENCODE Processing Pipeline	83ee9ddf3b0e039654f71a28ff135699	NA	https://www.encodeproject.org/files/ENCFF510KWD/@@download/ENCFF510KWD.bigWig	NA	NA	NA	released	s3://encode-public/2021/01/30/4a56678c-704d-458e-a01e-731f519de248/ENCFF510KWD.bigWig	https://datasetencode.blob.core.windows.net/dataset/2021/01/30/4a56678c-704d-458e-a01e-731f519de248/ENCFF510KWD.bigWig?sv=2019-10-10&si=prod&sr=c&sig=9qSQZo4ggrCNpybBExU8SypuUZV33igI11xw0P7rB3c%3D	ENCODE4 v1.7.0 GRCh38	released		control insufficient read depth
ENCFF026IDC	bigWig	bigWig	NA	read-depth normalized signal	GRCh38	ENCSR564TUY	DNase-seq	/human-donors/ENCDO802OIW/	CL:0001059	common myeloid progenitor, CD34-positive	primary cell	Homo sapiens	NA		NA		DNA	NA				NA	2013-07-31	Roadmap	NA			1	1_3	NA	NA	NA	NA	NA	NA	/files/ENCFF917PBO/, /files/ENCFF180EJG/	568420763	ENCODE Processing Pipeline	2d9f4b894a5181f7e8ed9c4a6fba02b0	NA	https://www.encodeproject.org/files/ENCFF026IDC/@@download/ENCFF026IDC.bigWig	NA	NA	NA	released	s3://encode-public/2020/11/11/17f63026-6eb5-4c8c-ad84-f3b2450b2ef6/ENCFF026IDC.bigWig	https://datasetencode.blob.core.windows.net/dataset/2020/11/11/17f63026-6eb5-4c8c-ad84-f3b2450b2ef6/ENCFF026IDC.bigWig?sv=2019-10-10&si=prod&sr=c&sig=9qSQZo4ggrCNpybBExU8SypuUZV33igI11xw0P7rB3c%3D	ENCODE4 v3.0.0-alpha.2 GRCh38	released	low read depth, low spot score
ENCFF651JET	bigWig	bigWig	NA	signal p-value	GRCh38	ENCSR000ARS	Histone ChIP-seq	/human-donors/ENCDO916IIE/	CL:0000127	astrocyte	primary cell	Homo sapiens	NA		NA	H3K4me2-human	DNA	NA				NA	2012-03-06	ENCODE	NA	see document		1, 2	1_1, 2_1	NA	NA	NA	NA	NA	NA	/files/ENCFF529QIW/, /files/ENCFF167VMP/, /files/ENCFF375WYU/, /files/ENCFF430BGM/	1569388993	ENCODE Processing Pipeline	62e6caf48b1e5095751a6a349e566c8b	NA	https://www.encodeproject.org/files/ENCFF651JET/@@download/ENCFF651JET.bigWig	NA	NA	NA	released	s3://encode-public/2020/11/01/bee786d6-0d07-497f-a9c7-c7874ff8abca/ENCFF651JET.bigWig	https://datasetencode.blob.core.windows.net/dataset/2020/11/01/bee786d6-0d07-497f-a9c7-c7874ff8abca/ENCFF651JET.bigWig?sv=2019-10-10&si=prod&sr=c&sig=9qSQZo4ggrCNpybBExU8SypuUZV33igI11xw0P7rB3c%3D	ENCODE4 v1.6.0 GRCh38	released	inconsistent platforms, low read length
ENCFF562YGG	bigWig	bigWig	NA	signal p-value	GRCh38	ENCSR058SHN	Histone ChIP-seq	/human-donors/ENCDO354AAA/	EFO:0005719	Karpas-422	cell line	Homo sapiens	NA		NA	H3K9ac-human	DNA	NA				NA	2014-07-11	ENCODE	NA	sonication (generic)	200-600	1, 2	1_1, 2_1	NA	NA	NA	NA	NA	NA	/files/ENCFF334SHO/, /files/ENCFF359MJV/, /files/ENCFF261QKT/, /files/ENCFF339RHR/	1241322310	ENCODE Processing Pipeline	149bc90014e7d4bdcc4412d6db123be4	NA	https://www.encodeproject.org/files/ENCFF562YGG/@@download/ENCFF562YGG.bigWig	NA	NA	NA	released	s3://encode-public/2020/11/01/c1f2ebcd-770a-42ba-ade3-c71884f911ec/ENCFF562YGG.bigWig	https://datasetencode.blob.core.windows.net/dataset/2020/11/01/c1f2ebcd-770a-42ba-ade3-c71884f911ec/ENCFF562YGG.bigWig?sv=2019-10-10&si=prod&sr=c&sig=9qSQZo4ggrCNpybBExU8SypuUZV33igI11xw0P7rB3c%3D	ENCODE4 v1.6.0 GRCh38	released	low read length
ENCFF260QGD	bigWig	bigWig	NA	signal p-value	GRCh38	ENCSR000AOS	Histone ChIP-seq	/human-donors/ENCDO916IIE/	CL:0000127	astrocyte	primary cell	Homo sapiens	NA		NA	H3K36me3-human	DNA	NA				NA	2011-02-10	ENCODE	NA	see document		1, 2	1_1, 2_1	NA	NA	NA	NA	NA	NA	/files/ENCFF375WYU/, /files/ENCFF430CSD/, /files/ENCFF315HXW/, /files/ENCFF167VMP/	1331834563	ENCODE Processing Pipeline	f2bf32c8535b0d855b93c634d52b551e	NA	https://www.encodeproject.org/files/ENCFF260QGD/@@download/ENCFF260QGD.bigWig	NA	NA	NA	released	s3://encode-public/2020/10/29/b98cd223-49a6-40b8-afb2-0cff7dc773e2/ENCFF260QGD.bigWig	https://datasetencode.blob.core.windows.net/dataset/2020/10/29/b98cd223-49a6-40b8-afb2-0cff7dc773e2/ENCFF260QGD.bigWig?sv=2019-10-10&si=prod&sr=c&sig=9qSQZo4ggrCNpybBExU8SypuUZV33igI11xw0P7rB3c%3D	ENCODE4 v1.5.1 GRCh38	released	inconsistent platforms, low read length	insufficient read depth
ENCFF292JGY	bigWig	bigWig	NA	signal p-value	GRCh38	ENCSR511ICH	Histone ChIP-seq	/human-donors/ENCDO912EIY/	UBERON:0001114	right lobe of liver	tissue	Homo sapiens	NA		NA	H3K9me3-human	DNA	NA				NA	2022-06-09	ENCODE	NA		200-600	1	1_1, 1_2	NA	NA	NA	NA	NA	NA	/files/ENCFF736YPZ/, /files/ENCFF673JAY/	1320731719	ENCODE Processing Pipeline	7ff6bd9abc99bcee88b7e83e991db57c	NA	https://www.encodeproject.org/files/ENCFF292JGY/@@download/ENCFF292JGY.bigWig	NA	NA	NA	released	s3://encode-public/2022/06/06/2fb79ec9-84ff-4b48-844c-c903dfc0b68a/ENCFF292JGY.bigWig	https://datasetencode.blob.core.windows.net/dataset/2022/06/06/2fb79ec9-84ff-4b48-844c-c903dfc0b68a/ENCFF292JGY.bigWig?sv=2019-10-10&si=prod&sr=c&sig=9qSQZo4ggrCNpybBExU8SypuUZV33igI11xw0P7rB3c%3D	ENCODE4 v1.8.0 GRCh38	released
ENCFF615KYG	bigWig	bigWig	NA	signal p-value	GRCh38	ENCSR000BKK	TF ChIP-seq	/human-donors/ENCDO000AAW/	EFO:0003042	H1	cell line	Homo sapiens	NA		NA	EP300-human	DNA	NA				NA	2011-07-18	ENCODE	NA	see document		1, 2	1_1, 2_1	NA	NA	NA	NA	NA	NA	/files/ENCFF595PNZ/, /files/ENCFF678QCL/, /files/ENCFF136KAK/	590637670	ENCODE Processing Pipeline	43725d33bbb296ac91db595e59d14df9	NA	https://www.encodeproject.org/files/ENCFF615KYG/@@download/ENCFF615KYG.bigWig	NA	NA	NA	released	s3://encode-public/2020/12/11/5ed3aece-a100-4b8d-b76f-4b54f4715dc9/ENCFF615KYG.bigWig	https://datasetencode.blob.core.windows.net/dataset/2020/12/11/5ed3aece-a100-4b8d-b76f-4b54f4715dc9/ENCFF615KYG.bigWig?sv=2019-10-10&si=prod&sr=c&sig=9qSQZo4ggrCNpybBExU8SypuUZV33igI11xw0P7rB3c%3D	ENCODE4 v1.6.1 GRCh38	released	low read depth, borderline replicate concordance, mild to moderate bottlenecking, low read length
ENCFF789FRC	bigWig	bigWig	NA	read-depth normalized signal	GRCh38	ENCSR122VUW	DNase-seq	/human-donors/ENCDO707VTH/	CL:0001059	common myeloid progenitor, CD34-positive	primary cell	Homo sapiens	NA		NA		DNA	NA				NA	2013-07-31	Roadmap	NA			2	2_1, 2_2	NA	NA	NA	NA	NA	NA	/files/ENCFF583NWU/, /files/ENCFF180EJG/	601349614	ENCODE Processing Pipeline	7b19a890f8cec896241019b14939bb39	NA	https://www.encodeproject.org/files/ENCFF789FRC/@@download/ENCFF789FRC.bigWig	NA	NA	NA	released	s3://encode-public/2020/11/16/6a75dbf3-dddf-4605-9873-9ab42c495c87/ENCFF789FRC.bigWig	https://datasetencode.blob.core.windows.net/dataset/2020/11/16/6a75dbf3-dddf-4605-9873-9ab42c495c87/ENCFF789FRC.bigWig?sv=2019-10-10&si=prod&sr=c&sig=9qSQZo4ggrCNpybBExU8SypuUZV33igI11xw0P7rB3c%3D	ENCODE4 v3.0.0-alpha.2 GRCh38	released	low read depth, low spot score
ENCFF753FOD	bigWig	bigWig	NA	signal p-value	GRCh38	ENCSR324RCI	TF ChIP-seq	/human-donors/ENCDO882MMZ/	UBERON:0002107	liver	tissue	Homo sapiens	NA		NA	FOXA1-human	DNA	NA				NA	2016-06-30	ENCODE	NA	see document		1, 2	1_1, 2_1	NA	NA	NA	NA	NA	NA	/files/ENCFF862RGS/, /files/ENCFF238LEY/, /files/ENCFF297KOW/, /files/ENCFF358OBZ/	1058955344	ENCODE Processing Pipeline	c1a6883ebdc62aae3d3c7a4c8dc1298a	NA	https://www.encodeproject.org/files/ENCFF753FOD/@@download/ENCFF753FOD.bigWig	NA	NA	NA	released	s3://encode-public/2020/12/08/997de14f-e602-4c47-930e-05ae414a92f9/ENCFF753FOD.bigWig	https://datasetencode.blob.core.windows.net/dataset/2020/12/08/997de14f-e602-4c47-930e-05ae414a92f9/ENCFF753FOD.bigWig?sv=2019-10-10&si=prod&sr=c&sig=9qSQZo4ggrCNpybBExU8SypuUZV33igI11xw0P7rB3c%3D	ENCODE4 v1.6.1 GRCh38	released	low read depth, antibody characterized with exemption, borderline replicate concordance, mild to moderate bottlenecking, moderate library complexity
ENCFF159UNQ	bigWig	bigWig	NA	signal p-value	GRCh38	ENCSR000BOT	TF ChIP-seq	/human-donors/ENCDO000AAC/	EFO:0001187	HepG2	cell line	Homo sapiens	NA		NA	REST-human	DNA	NA				NA	2012-02-29	ENCODE	NA	see document		1, 2	1_1, 2_1	NA	NA	NA	NA	NA	NA	/files/ENCFF871IQR/, /files/ENCFF111DXX/, /files/ENCFF285GKD/, /files/ENCFF459YUC/	938246095	ENCODE Processing Pipeline	588c0006416e6cf0e58ece664d3709fe	NA	https://www.encodeproject.org/files/ENCFF159UNQ/@@download/ENCFF159UNQ.bigWig	NA	NA	NA	released	s3://encode-public/2020/12/11/96b56ef0-6aec-49cd-8771-61f0bee7976f/ENCFF159UNQ.bigWig	https://datasetencode.blob.core.windows.net/dataset/2020/12/11/96b56ef0-6aec-49cd-8771-61f0bee7976f/ENCFF159UNQ.bigWig?sv=2019-10-10&si=prod&sr=c&sig=9qSQZo4ggrCNpybBExU8SypuUZV33igI11xw0P7rB3c%3D	ENCODE4 v1.6.1 GRCh38	released	borderline replicate concordance, mild to moderate bottlenecking, low read length
ENCFF071MVX	bigWig	bigWig	NA	read-depth normalized signal	GRCh38	ENCSR014VAC	DNase-seq	/human-donors/ENCDO378UAU/	UBERON:0018118	right renal cortex interstitium	tissue	Homo sapiens	NA		NA		DNA	NA				NA	2013-07-31	Roadmap	NA			1	1_3	NA	NA	NA	NA	NA	NA	/files/ENCFF203UES/, /files/ENCFF180EJG/	588308891	ENCODE Processing Pipeline	b669167ec6043222912bf039824f1965	NA	https://www.encodeproject.org/files/ENCFF071MVX/@@download/ENCFF071MVX.bigWig	NA	NA	NA	released	s3://encode-public/2020/11/11/74c118ac-188a-4a02-90ba-8f8a1c937bac/ENCFF071MVX.bigWig	https://datasetencode.blob.core.windows.net/dataset/2020/11/11/74c118ac-188a-4a02-90ba-8f8a1c937bac/ENCFF071MVX.bigWig?sv=2019-10-10&si=prod&sr=c&sig=9qSQZo4ggrCNpybBExU8SypuUZV33igI11xw0P7rB3c%3D	ENCODE4 v3.0.0-alpha.2 GRCh38	released	low read depth, low spot score
ENCFF040VNR	bigWig	bigWig	NA	signal p-value	GRCh38	ENCSR571YYX	Mint-ChIP-seq	/human-donors/ENCDO424UPQ/	CL:0000900	naive thymus-derived CD8-positive, alpha-beta T cell	primary cell	Homo sapiens	NA		NA	H3K36me3-human	DNA	NA				NA	2022-03-28	ENCODE	NA			1	1_1, 1_2	NA	NA	NA	NA	NA	NA	/files/ENCFF296IAP/, /files/ENCFF570FCN/	1244070206	ENCODE Processing Pipeline	42cce4add36aa22438ececd49b5d6da6	NA	https://www.encodeproject.org/files/ENCFF040VNR/@@download/ENCFF040VNR.bigWig	NA	NA	NA	released	s3://encode-public/2022/03/13/d7c3c04f-1425-4437-b121-c264d799dde4/ENCFF040VNR.bigWig	https://datasetencode.blob.core.windows.net/dataset/2022/03/13/d7c3c04f-1425-4437-b121-c264d799dde4/ENCFF040VNR.bigWig?sv=2019-10-10&si=prod&sr=c&sig=9qSQZo4ggrCNpybBExU8SypuUZV33igI11xw0P7rB3c%3D	ENCODE4 v1.8.0 GRCh38	released	mild to moderate bottlenecking, mixed read lengths
ENCFF388LNF	bigWig	bigWig	NA	signal p-value	GRCh38	ENCSR006QLV	Mint-ChIP-seq	/human-donors/ENCDO106CDP/	NTR:0000537	activated T-cell	primary cell	Homo sapiens	NA		NA	H3K27ac-human	DNA	NA				NA	2022-04-29	ENCODE	NA			1	1_1, 1_2	NA	NA	NA	NA	NA	NA	/files/ENCFF814IJP/, /files/ENCFF934WSX/	1345902435	ENCODE Processing Pipeline	4521b36723f706fbee1735f70f7a4282	NA	https://www.encodeproject.org/files/ENCFF388LNF/@@download/ENCFF388LNF.bigWig	NA	NA	NA	released	s3://encode-public/2022/04/28/b8aab440-2338-4fef-8428-f176f1d6237a/ENCFF388LNF.bigWig	https://datasetencode.blob.core.windows.net/dataset/2022/04/28/b8aab440-2338-4fef-8428-f176f1d6237a/ENCFF388LNF.bigWig?sv=2019-10-10&si=prod&sr=c&sig=9qSQZo4ggrCNpybBExU8SypuUZV33igI11xw0P7rB3c%3D	ENCODE4 v1.8.0 GRCh38	released	mixed read lengths, mild to moderate bottlenecking, moderate library complexity
ENCFF461RUS	bigWig	bigWig	NA	signal p-value	GRCh38	ENCSR103GBF	Mint-ChIP-seq	/human-donors/ENCDO641WTL/	CL:0000899	T-helper 17 cell	primary cell	Homo sapiens	NA		NA	H3K4me1-human	DNA	NA				NA	2022-04-27	ENCODE	NA			1	1_1, 1_2	NA	NA	NA	NA	NA	NA	/files/ENCFF998ECJ/, /files/ENCFF233WHR/	969957114	ENCODE Processing Pipeline	94d4b6259842dd40da8be6976fba3eec	NA	https://www.encodeproject.org/files/ENCFF461RUS/@@download/ENCFF461RUS.bigWig	NA	NA	NA	released	s3://encode-public/2022/03/30/4bf35e35-1cc5-447e-b756-ccbc138ebed3/ENCFF461RUS.bigWig	https://datasetencode.blob.core.windows.net/dataset/2022/03/30/4bf35e35-1cc5-447e-b756-ccbc138ebed3/ENCFF461RUS.bigWig?sv=2019-10-10&si=prod&sr=c&sig=9qSQZo4ggrCNpybBExU8SypuUZV33igI11xw0P7rB3c%3D	ENCODE4 v1.8.0 GRCh38	released	mild to moderate bottlenecking, mixed read lengths
ENCFF295QAN	bigWig	bigWig	NA	signal p-value	GRCh38	ENCSR070AET	Mint-ChIP-seq	/human-donors/ENCDO830ROH/	CL:0000900	naive thymus-derived CD8-positive, alpha-beta T cell	primary cell	Homo sapiens	NA		NA	H3K4me3-human	DNA	NA				NA	2022-03-28	ENCODE	NA			1	1_1, 1_2	NA	NA	NA	NA	NA	NA	/files/ENCFF081WZZ/, /files/ENCFF382IXX/	534152554	ENCODE Processing Pipeline	a80f59a648dcbbba329943d4d7c0700d	NA	https://www.encodeproject.org/files/ENCFF295QAN/@@download/ENCFF295QAN.bigWig	NA	NA	NA	released	s3://encode-public/2022/03/13/b25a074e-3518-4897-80f7-ace47e4957d1/ENCFF295QAN.bigWig	https://datasetencode.blob.core.windows.net/dataset/2022/03/13/b25a074e-3518-4897-80f7-ace47e4957d1/ENCFF295QAN.bigWig?sv=2019-10-10&si=prod&sr=c&sig=9qSQZo4ggrCNpybBExU8SypuUZV33igI11xw0P7rB3c%3D	ENCODE4 v1.8.0 GRCh38	released	moderate library complexity, mild to moderate bottlenecking, mixed read lengths
ENCFF478CWY	bigWig	bigWig	NA	signal p-value	GRCh38	ENCSR000BSM	TF ChIP-seq	/human-donors/ENCDO000ABD/	EFO:0003072	SK-N-SH	cell line	Homo sapiens	NA		NA	YY1-human	DNA	NA				NA	2012-09-10	ENCODE	NA	see document		1, 2	1_1, 2_1	NA	NA	NA	NA	NA	NA	/files/ENCFF830FFS/, /files/ENCFF802NGE/, /files/ENCFF309OCP/, /files/ENCFF499VYQ/, /files/ENCFF899LDL/, /files/ENCFF804ZFN/	1032004680	ENCODE Processing Pipeline	d729c07d6ba5d6a03422e903b7cb54d9	NA	https://www.encodeproject.org/files/ENCFF478CWY/@@download/ENCFF478CWY.bigWig	NA	NA	NA	released	s3://encode-public/2020/07/06/5e106ece-44df-4713-82d3-e5a18d499e5e/ENCFF478CWY.bigWig	https://datasetencode.blob.core.windows.net/dataset/2020/07/06/5e106ece-44df-4713-82d3-e5a18d499e5e/ENCFF478CWY.bigWig?sv=2019-10-10&si=prod&sr=c&sig=9qSQZo4ggrCNpybBExU8SypuUZV33igI11xw0P7rB3c%3D	ENCODE4 v1.4.0 GRCh38	released	low read depth, mild to moderate bottlenecking
ENCFF871HUQ	bigWig	bigWig	NA	read-depth normalized signal	GRCh38	ENCSR000EOA	DNase-seq	/human-donors/ENCDO242AAA/	CL:2000041	dermis microvascular lymphatic vessel endothelial cell	primary cell	Homo sapiens	NA		NA		DNA	NA				NA	2010-12-16	ENCODE	NA	see document		1	1_1	NA	NA	NA	NA	NA	NA	/files/ENCFF937FTE/, /files/ENCFF180EJG/	547649273	ENCODE Processing Pipeline	13d6565f3f1e203c2f70fe121da07074	NA	https://www.encodeproject.org/files/ENCFF871HUQ/@@download/ENCFF871HUQ.bigWig	NA	NA	NA	released	s3://encode-public/2020/09/19/d3e385e5-d188-4981-9a05-a1ab4cf03f02/ENCFF871HUQ.bigWig	https://datasetencode.blob.core.windows.net/dataset/2020/09/19/d3e385e5-d188-4981-9a05-a1ab4cf03f02/ENCFF871HUQ.bigWig?sv=2019-10-10&si=prod&sr=c&sig=9qSQZo4ggrCNpybBExU8SypuUZV33igI11xw0P7rB3c%3D	ENCODE4 v3.0.0-alpha.2 GRCh38	released	low read depth
ENCFF352VPU	bigWig	bigWig	NA	read-depth normalized signal	GRCh38	ENCSR000ENS	DNase-seq	/human-donors/ENCDO235AAA/	CL:0002552	fibroblast of gingiva	primary cell	Homo sapiens	NA		NA		DNA	NA				NA	2011-05-04	ENCODE	NA	see document		1	1_1, 1_3	NA	NA	NA	NA	NA	NA	/files/ENCFF180EJG/, /files/ENCFF387OHX/	757323923	ENCODE Processing Pipeline	3d9e49621dd557dfa6fd5bba5ef629d8	NA	https://www.encodeproject.org/files/ENCFF352VPU/@@download/ENCFF352VPU.bigWig	NA	NA	NA	released	s3://encode-public/2020/11/18/0773dab2-9cd7-4e30-968b-212c9a0e49c7/ENCFF352VPU.bigWig	https://datasetencode.blob.core.windows.net/dataset/2020/11/18/0773dab2-9cd7-4e30-968b-212c9a0e49c7/ENCFF352VPU.bigWig?sv=2019-10-10&si=prod&sr=c&sig=9qSQZo4ggrCNpybBExU8SypuUZV33igI11xw0P7rB3c%3D	ENCODE4 v3.0.0-alpha.2 GRCh38	released	low read depth
ENCFF143MXL	bigWig	bigWig	NA	signal p-value	GRCh38	ENCSR000BHS	TF ChIP-seq	/human-donors/ENCDO000AAB/	EFO:0002791	HeLa-S3	cell line	Homo sapiens	NA		NA	GABPA-human	DNA	NA				NA	2011-07-18	ENCODE	NA	see document		1, 2	1_1, 2_1	NA	NA	NA	NA	NA	NA	/files/ENCFF839VVY/, /files/ENCFF847IEB/, /files/ENCFF470EXQ/	565609516	ENCODE Processing Pipeline	95674f17dae2cc14352969f4d03b3411	NA	https://www.encodeproject.org/files/ENCFF143MXL/@@download/ENCFF143MXL.bigWig	NA	NA	NA	released	s3://encode-public/2020/12/11/8d0ed470-3303-49d9-a88a-1b57c8d835cf/ENCFF143MXL.bigWig	https://datasetencode.blob.core.windows.net/dataset/2020/12/11/8d0ed470-3303-49d9-a88a-1b57c8d835cf/ENCFF143MXL.bigWig?sv=2019-10-10&si=prod&sr=c&sig=9qSQZo4ggrCNpybBExU8SypuUZV33igI11xw0P7rB3c%3D	ENCODE4 v1.6.1 GRCh38	released	low read depth, low read length
ENCFF341ZWE	bigWig	bigWig	NA	signal p-value	GRCh38	ENCSR000EDP	TF ChIP-seq	/human-donors/ENCDO000AAC/	EFO:0001187	HepG2	cell line	Homo sapiens	NA		NA	ARID3A-human	DNA	NA				NA	2012-05-14	ENCODE	NA	see document		1, 2	1_1, 2_1	NA	NA	NA	NA	NA	NA	/files/ENCFF900KAB/, /files/ENCFF772ZHK/, /files/ENCFF432MNS/	647102548	ENCODE Processing Pipeline	4b32c77d850b5ec790994fc81c1abe06	NA	https://www.encodeproject.org/files/ENCFF341ZWE/@@download/ENCFF341ZWE.bigWig	NA	NA	NA	released	s3://encode-public/2020/12/12/f5212189-884f-4d59-aa82-b12fbc5cd912/ENCFF341ZWE.bigWig	https://datasetencode.blob.core.windows.net/dataset/2020/12/12/f5212189-884f-4d59-aa82-b12fbc5cd912/ENCFF341ZWE.bigWig?sv=2019-10-10&si=prod&sr=c&sig=9qSQZo4ggrCNpybBExU8SypuUZV33igI11xw0P7rB3c%3D	ENCODE4 v1.6.1 GRCh38	released	low read depth, improper control_type of control experiment, low read length
ENCFF907RFM	bigWig	bigWig	NA	signal p-value	GRCh38	ENCSR000BSL	TF ChIP-seq	/human-donors/ENCDO000ABD/	EFO:0003072	SK-N-SH	cell line	Homo sapiens	NA		NA	TCF12-human	DNA	NA				NA	2012-09-10	ENCODE	NA	see document		1, 2	1_1, 2_1	NA	NA	NA	NA	NA	NA	/files/ENCFF830FFS/, /files/ENCFF400GZE/, /files/ENCFF802NGE/, /files/ENCFF309OCP/, /files/ENCFF499VYQ/, /files/ENCFF054DTZ/	1387892464	ENCODE Processing Pipeline	0468a3aecb34bf70251db770658abe64	NA	https://www.encodeproject.org/files/ENCFF907RFM/@@download/ENCFF907RFM.bigWig	NA	NA	NA	released	s3://encode-public/2020/07/04/191cd2c3-ca91-4aee-aca4-fdae4e043ef9/ENCFF907RFM.bigWig	https://datasetencode.blob.core.windows.net/dataset/2020/07/04/191cd2c3-ca91-4aee-aca4-fdae4e043ef9/ENCFF907RFM.bigWig?sv=2019-10-10&si=prod&sr=c&sig=9qSQZo4ggrCNpybBExU8SypuUZV33igI11xw0P7rB3c%3D	ENCODE4 v1.4.0 GRCh38	released
ENCFF974RFY	bigWig	bigWig	NA	signal p-value	GRCh38	ENCSR000EXT	Histone ChIP-seq	/human-donors/ENCDO274AAA/	CL:0000842	mononuclear cell	primary cell	Homo sapiens	NA		NA	H3K4me3-human	DNA	NA				NA	2011-10-07	ENCODE	NA	see document		1, 2	1_1, 2_1	NA	NA	NA	NA	NA	NA	/files/ENCFF545ZER/, /files/ENCFF311PTP/, /files/ENCFF226WZE/	903739589	ENCODE Processing Pipeline	32481096919c1e434d2e94f4fb6f749d	NA	https://www.encodeproject.org/files/ENCFF974RFY/@@download/ENCFF974RFY.bigWig	NA	NA	NA	released	s3://encode-public/2020/09/29/fd5a7f00-3671-4c07-82ec-e34fed12f01b/ENCFF974RFY.bigWig	https://datasetencode.blob.core.windows.net/dataset/2020/09/29/fd5a7f00-3671-4c07-82ec-e34fed12f01b/ENCFF974RFY.bigWig?sv=2019-10-10&si=prod&sr=c&sig=9qSQZo4ggrCNpybBExU8SypuUZV33igI11xw0P7rB3c%3D	ENCODE4 v1.5.1 GRCh38	released	moderate library complexity, mild to moderate bottlenecking, low read length
ENCFF125QXS	bigWig	bigWig	NA	signal p-value	GRCh38	ENCSR000EBQ	TF ChIP-seq	/human-donors/ENCDO000AAW/	EFO:0003042	H1	cell line	Homo sapiens	NA		NA	BACH1-human	DNA	NA				NA	2012-05-14	ENCODE	NA	see document		1, 2	1_1, 2_1	NA	NA	NA	NA	NA	NA	/files/ENCFF175FGL/, /files/ENCFF671GMN/, /files/ENCFF972YCC/	989305687	ENCODE Processing Pipeline	3d0401fc78e0e28cf3457a7298635cf3	NA	https://www.encodeproject.org/files/ENCFF125QXS/@@download/ENCFF125QXS.bigWig	NA	NA	NA	released	s3://encode-public/2020/12/27/99acfd36-9df7-4993-af7a-8cece6fb7d9e/ENCFF125QXS.bigWig	https://datasetencode.blob.core.windows.net/dataset/2020/12/27/99acfd36-9df7-4993-af7a-8cece6fb7d9e/ENCFF125QXS.bigWig?sv=2019-10-10&si=prod&sr=c&sig=9qSQZo4ggrCNpybBExU8SypuUZV33igI11xw0P7rB3c%3D	ENCODE4 v1.6.1 GRCh38	released	improper control_type of control experiment, low read length
ENCFF490DHM	bigWig	bigWig	NA	signal p-value	GRCh38	ENCSR205FOW	TF ChIP-seq	/human-donors/ENCDO882MMZ/	UBERON:0002107	liver	tissue	Homo sapiens	NA		NA	ATF3-human	DNA	NA				NA	2016-03-31	ENCODE	NA	see document		1, 2	1_1, 2_1	NA	NA	NA	NA	NA	NA	/files/ENCFF218HWR/, /files/ENCFF105GQL/, /files/ENCFF152TDN/, /files/ENCFF476SBQ/	1416605572	ENCODE Processing Pipeline	0aa5b07bd30020c6ca3821ed39ebf249	NA	https://www.encodeproject.org/files/ENCFF490DHM/@@download/ENCFF490DHM.bigWig	NA	NA	NA	released	s3://encode-public/2020/12/08/fcb6ce2e-d2a7-456a-95ad-d5901b9e821b/ENCFF490DHM.bigWig	https://datasetencode.blob.core.windows.net/dataset/2020/12/08/fcb6ce2e-d2a7-456a-95ad-d5901b9e821b/ENCFF490DHM.bigWig?sv=2019-10-10&si=prod&sr=c&sig=9qSQZo4ggrCNpybBExU8SypuUZV33igI11xw0P7rB3c%3D	ENCODE4 v1.6.1 GRCh38	released	antibody characterized with exemption
ENCFF611IFX	bigWig	bigWig	NA	signal p-value	GRCh38	ENCSR000ANZ	Histone ChIP-seq	/human-donors/ENCDO341XKY/	CL:0002372	myotube	in vitro differentiated cells	Homo sapiens	NA		NA	H3K4me3-human	DNA	NA				NA	2011-02-10	ENCODE	NA	see document		1, 2	1_1, 2_1	NA	NA	NA	NA	NA	NA	/files/ENCFF770RXR/, /files/ENCFF853VRC/, /files/ENCFF938WWD/, /files/ENCFF948OGJ/	730016785	ENCODE Processing Pipeline	867e9ae1303dd85dfcfa969d65e9c608	NA	https://www.encodeproject.org/files/ENCFF611IFX/@@download/ENCFF611IFX.bigWig	NA	NA	NA	released	s3://encode-public/2020/09/30/f57d5ca2-fb85-4c1b-aa57-d7ddc9bcb556/ENCFF611IFX.bigWig	https://datasetencode.blob.core.windows.net/dataset/2020/09/30/f57d5ca2-fb85-4c1b-aa57-d7ddc9bcb556/ENCFF611IFX.bigWig?sv=2019-10-10&si=prod&sr=c&sig=9qSQZo4ggrCNpybBExU8SypuUZV33igI11xw0P7rB3c%3D	ENCODE4 v1.5.1 GRCh38	released	low read depth, mild to moderate bottlenecking, low read length	insufficient read depth
ENCFF793ZSS	bigWig	bigWig	NA	read-depth normalized signal	GRCh38	ENCSR262QJC	DNase-seq	/human-donors/ENCDO443KWV/	UBERON:0002113	kidney	tissue	Homo sapiens	NA		NA		DNA	NA				NA	2013-07-31	Roadmap	NA			1	1_2	NA	NA	NA	NA	NA	NA	/files/ENCFF126PCH/, /files/ENCFF180EJG/	557276866	ENCODE Processing Pipeline	ebd5435ff522c9cda8566749e03c310a	NA	https://www.encodeproject.org/files/ENCFF793ZSS/@@download/ENCFF793ZSS.bigWig	NA	NA	NA	released	s3://encode-public/2020/11/06/3dda30e8-fb75-41b9-9cc5-cf364041d3ce/ENCFF793ZSS.bigWig	https://datasetencode.blob.core.windows.net/dataset/2020/11/06/3dda30e8-fb75-41b9-9cc5-cf364041d3ce/ENCFF793ZSS.bigWig?sv=2019-10-10&si=prod&sr=c&sig=9qSQZo4ggrCNpybBExU8SypuUZV33igI11xw0P7rB3c%3D	ENCODE4 v3.0.0-alpha.2 GRCh38	released	low read depth, low spot score
ENCFF929VHJ	bigWig	bigWig	NA	signal p-value	GRCh38	ENCSR000EFJ	TF ChIP-seq	/human-donors/ENCDO000AAX/	EFO:0001196	IMR-90	cell line	Homo sapiens	NA		NA	RAD21-human	DNA	NA				NA	2012-05-14	ENCODE	NA	see document		1, 2	1_1, 2_1	NA	NA	NA	NA	NA	NA	/files/ENCFF824JOL/, /files/ENCFF413PMY/, /files/ENCFF065VLO/, /files/ENCFF918IXN/	946513818	ENCODE Processing Pipeline	bcfd855ef24142a8e33a30f90e92762a	NA	https://www.encodeproject.org/files/ENCFF929VHJ/@@download/ENCFF929VHJ.bigWig	NA	NA	NA	released	s3://encode-public/2020/12/26/8fa3cf67-99be-43f1-80ec-d08c3d9473bb/ENCFF929VHJ.bigWig	https://datasetencode.blob.core.windows.net/dataset/2020/12/26/8fa3cf67-99be-43f1-80ec-d08c3d9473bb/ENCFF929VHJ.bigWig?sv=2019-10-10&si=prod&sr=c&sig=9qSQZo4ggrCNpybBExU8SypuUZV33igI11xw0P7rB3c%3D	ENCODE4 v1.6.1 GRCh38	released	improper control_type of control experiment, low read length
ENCFF398WFK	bigWig	bigWig	NA	signal p-value	GRCh38	ENCSR000BLE	TF ChIP-seq	/human-donors/ENCDO000AAC/	EFO:0001187	HepG2	cell line	Homo sapiens	NA		NA	FOXA1-human	DNA	NA				NA	2011-07-18	ENCODE	NA	see document		1, 2	1_1, 2_1	NA	NA	NA	NA	NA	NA	/files/ENCFF735BPD/, /files/ENCFF285GKD/, /files/ENCFF527WLW/, /files/ENCFF459YUC/, /files/ENCFF677MJE/, /files/ENCFF875HPK/	1199633553	ENCODE Processing Pipeline	a2e6807264ea6df6feb804ed82670440	NA	https://www.encodeproject.org/files/ENCFF398WFK/@@download/ENCFF398WFK.bigWig	NA	NA	NA	released	s3://encode-public/2021/01/06/4c68d763-fb7c-4209-8bfa-50e214434984/ENCFF398WFK.bigWig	https://datasetencode.blob.core.windows.net/dataset/2021/01/06/4c68d763-fb7c-4209-8bfa-50e214434984/ENCFF398WFK.bigWig?sv=2019-10-10&si=prod&sr=c&sig=9qSQZo4ggrCNpybBExU8SypuUZV33igI11xw0P7rB3c%3D	ENCODE4 v1.6.1 GRCh38	released	low read depth, moderate library complexity, mild to moderate bottlenecking, low read length
ENCFF280TWT	bigWig	bigWig	NA	signal p-value	GRCh38	ENCSR000EXO	TF ChIP-seq	/human-donors/ENCDO272AAA/	CL:0000765	erythroblast	primary cell	Homo sapiens	NA		NA	POLR2A-human	DNA	NA				NA	2011-10-29	ENCODE	NA	see document		1, 2	1_1, 2_1	NA	NA	NA	NA	NA	NA	/files/ENCFF534UTR/, /files/ENCFF035BSX/, /files/ENCFF356BAJ/	944680779	ENCODE Processing Pipeline	1b084e0a2d328d2368c2a50d184da747	NA	https://www.encodeproject.org/files/ENCFF280TWT/@@download/ENCFF280TWT.bigWig	NA	NA	NA	released	s3://encode-public/2020/12/12/32f42b49-0481-4b77-89b9-1a3ec6bb003e/ENCFF280TWT.bigWig	https://datasetencode.blob.core.windows.net/dataset/2020/12/12/32f42b49-0481-4b77-89b9-1a3ec6bb003e/ENCFF280TWT.bigWig?sv=2019-10-10&si=prod&sr=c&sig=9qSQZo4ggrCNpybBExU8SypuUZV33igI11xw0P7rB3c%3D	ENCODE4 v1.6.1 GRCh38	released	mild to moderate bottlenecking, low read length
ENCFF806RAV	bigWig	bigWig	NA	signal p-value	GRCh38	ENCSR297GII	TF ChIP-seq	/human-donors/ENCDO882MMZ/	UBERON:0002107	liver	tissue	Homo sapiens	NA		NA	HNF4G-human	DNA	NA				NA	2016-06-30	ENCODE	NA	see document		1, 2	1_1, 2_1	NA	NA	NA	NA	NA	NA	/files/ENCFF013UOS/, /files/ENCFF862RGS/, /files/ENCFF238LEY/, /files/ENCFF260FNB/	1296507923	ENCODE Processing Pipeline	e07fa03b772124483c7d6c15e5863427	NA	https://www.encodeproject.org/files/ENCFF806RAV/@@download/ENCFF806RAV.bigWig	NA	NA	NA	released	s3://encode-public/2020/12/08/03754eb1-7ce1-487f-bf17-25d662c06db8/ENCFF806RAV.bigWig	https://datasetencode.blob.core.windows.net/dataset/2020/12/08/03754eb1-7ce1-487f-bf17-25d662c06db8/ENCFF806RAV.bigWig?sv=2019-10-10&si=prod&sr=c&sig=9qSQZo4ggrCNpybBExU8SypuUZV33igI11xw0P7rB3c%3D	ENCODE4 v1.6.1 GRCh38	released	antibody characterized with exemption
ENCFF838EZP	bigWig	bigWig	NA	signal p-value	GRCh38	ENCSR000DYC	TF ChIP-seq	/human-donors/ENCDO000AAZ/	EFO:0001086	A549	cell line	Homo sapiens	NA		NA	MYC-human	DNA	NA				NA	2012-08-20	ENCODE	NA	see document		1, 2	1_1, 2_1	NA	NA	NA	NA	NA	NA	/files/ENCFF682VRL/, /files/ENCFF688LBS/, /files/ENCFF968ZQN/, /files/ENCFF835LXV/	882601128	ENCODE Processing Pipeline	3c230b3a8654ac8179d1b3b58f39d893	NA	https://www.encodeproject.org/files/ENCFF838EZP/@@download/ENCFF838EZP.bigWig	NA	NA	NA	released	s3://encode-public/2020/12/26/48b8146a-3bc5-4337-aefd-6afa3566c6c2/ENCFF838EZP.bigWig	https://datasetencode.blob.core.windows.net/dataset/2020/12/26/48b8146a-3bc5-4337-aefd-6afa3566c6c2/ENCFF838EZP.bigWig?sv=2019-10-10&si=prod&sr=c&sig=9qSQZo4ggrCNpybBExU8SypuUZV33igI11xw0P7rB3c%3D	ENCODE4 v1.6.1 GRCh38	released	borderline replicate concordance, improper control_type of control experiment, inconsistent platforms, mild to moderate bottlenecking, low read length
ENCFF986XOR	bigWig	bigWig	NA	signal p-value	GRCh38	ENCSR000DYB	TF ChIP-seq	/human-donors/ENCDO000ADU/	EFO:0001260	WI38	cell line	Homo sapiens	NA		NA	CTCF-human	DNA	NA				NA	2012-01-17	ENCODE	NA	see document		1, 2	1_1, 2_1	NA	NA	NA	NA	NA	NA	/files/ENCFF822DES/, /files/ENCFF998YSJ/, /files/ENCFF889IUS/	370610769	ENCODE Processing Pipeline	ee735d1891a036f44a305ea5650caeb5	NA	https://www.encodeproject.org/files/ENCFF986XOR/@@download/ENCFF986XOR.bigWig	NA	NA	NA	released	s3://encode-public/2020/09/25/da5a38f4-975f-4273-b0b6-416f987a2378/ENCFF986XOR.bigWig	https://datasetencode.blob.core.windows.net/dataset/2020/09/25/da5a38f4-975f-4273-b0b6-416f987a2378/ENCFF986XOR.bigWig?sv=2019-10-10&si=prod&sr=c&sig=9qSQZo4ggrCNpybBExU8SypuUZV33igI11xw0P7rB3c%3D	ENCODE4 v1.5.1 GRCh38	released	low read depth, control low read depth, mild to moderate bottlenecking, low read length
ENCFF958UYX	bigWig	bigWig	NA	signal p-value	GRCh38	ENCSR000DQZ	Histone ChIP-seq	/human-donors/ENCDO000ABO/	EFO:0005337	GM12864	cell line	Homo sapiens	NA		NA	H3K4me3-human	DNA	NA				NA	2011-11-17	ENCODE	NA	see document		1, 2	1_1, 2_1	NA	NA	NA	NA	NA	NA	/files/ENCFF607GTQ/, /files/ENCFF248PKA/, /files/ENCFF498KPF/	434397677	ENCODE Processing Pipeline	cdb979ac2593bfde44df428ddc761e95	NA	https://www.encodeproject.org/files/ENCFF958UYX/@@download/ENCFF958UYX.bigWig	NA	NA	NA	released	s3://encode-public/2020/09/30/2b5285b9-c907-4848-b7cb-d2877c87126c/ENCFF958UYX.bigWig	https://datasetencode.blob.core.windows.net/dataset/2020/09/30/2b5285b9-c907-4848-b7cb-d2877c87126c/ENCFF958UYX.bigWig?sv=2019-10-10&si=prod&sr=c&sig=9qSQZo4ggrCNpybBExU8SypuUZV33igI11xw0P7rB3c%3D	ENCODE4 v1.5.1 GRCh38	released	low read depth, control low read depth, mild to moderate bottlenecking, low read length
ENCFF329KZI	bigWig	bigWig	NA	read-depth normalized signal	GRCh38	ENCSR000ENT	DNase-seq	/human-donors/ENCDO100AAA/	CL:0002565	iris pigment epithelial cell	primary cell	Homo sapiens	NA		NA		DNA	NA				NA	2011-05-04	ENCODE	NA	see document		1	1_1	NA	NA	NA	NA	NA	NA	/files/ENCFF810ITU/, /files/ENCFF180EJG/	697955322	ENCODE Processing Pipeline	ce11a91565968950d0253f29cca689c7	NA	https://www.encodeproject.org/files/ENCFF329KZI/@@download/ENCFF329KZI.bigWig	NA	NA	NA	released	s3://encode-public/2020/11/18/61b2aa03-2a4f-4673-b054-b0f580033c67/ENCFF329KZI.bigWig	https://datasetencode.blob.core.windows.net/dataset/2020/11/18/61b2aa03-2a4f-4673-b054-b0f580033c67/ENCFF329KZI.bigWig?sv=2019-10-10&si=prod&sr=c&sig=9qSQZo4ggrCNpybBExU8SypuUZV33igI11xw0P7rB3c%3D	ENCODE4 v3.0.0-alpha.2 GRCh38	released	low read depth
ENCFF291CCI	bigWig	bigWig	NA	signal p-value	GRCh38	ENCSR000DTF	TF ChIP-seq	/human-donors/ENCDO230AAA/	CL:0002548	cardiac fibroblast	primary cell	Homo sapiens	NA		NA	CTCF-human	DNA	NA				NA	2011-03-17	ENCODE	NA	see document		1	1_1	NA	NA	NA	NA	NA	NA	/files/ENCFF398DAG/, /files/ENCFF416TUN/	435653243	ENCODE Processing Pipeline	f9ba5b38fe3f8ec9cf83779cf4c0c27d	NA	https://www.encodeproject.org/files/ENCFF291CCI/@@download/ENCFF291CCI.bigWig	NA	NA	NA	released	s3://encode-public/2020/09/26/1b268c40-265b-4de1-b050-74da5a19472b/ENCFF291CCI.bigWig	https://datasetencode.blob.core.windows.net/dataset/2020/09/26/1b268c40-265b-4de1-b050-74da5a19472b/ENCFF291CCI.bigWig?sv=2019-10-10&si=prod&sr=c&sig=9qSQZo4ggrCNpybBExU8SypuUZV33igI11xw0P7rB3c%3D	ENCODE4 v1.5.1 GRCh38	released	low read depth, inconsistent platforms, mild to moderate bottlenecking, low read length
ENCFF451GMR	bigWig	bigWig	NA	read-depth normalized signal	GRCh38	ENCSR874CAK	DNase-seq	/human-donors/ENCDO012PVK/	UBERON:0000059	large intestine	tissue	Homo sapiens	NA		NA		DNA	NA				NA	2013-07-31	Roadmap	NA			1	1_2	NA	NA	NA	NA	NA	NA	/files/ENCFF912GWM/, /files/ENCFF180EJG/	637124727	ENCODE Processing Pipeline	0c3f0f293e5625db44ac4fdb757a0914	NA	https://www.encodeproject.org/files/ENCFF451GMR/@@download/ENCFF451GMR.bigWig	NA	NA	NA	released	s3://encode-public/2020/11/16/836b1852-1561-4046-8567-ee84c0236f7b/ENCFF451GMR.bigWig	https://datasetencode.blob.core.windows.net/dataset/2020/11/16/836b1852-1561-4046-8567-ee84c0236f7b/ENCFF451GMR.bigWig?sv=2019-10-10&si=prod&sr=c&sig=9qSQZo4ggrCNpybBExU8SypuUZV33igI11xw0P7rB3c%3D	ENCODE4 v3.0.0-alpha.2 GRCh38	released	low spot score
ENCFF774JAU	bigWig	bigWig	NA	signal p-value	GRCh38	ENCSR589JCY	Histone ChIP-seq	/human-donors/ENCDO912EIY/	UBERON:0001114	right lobe of liver	tissue	Homo sapiens	NA		NA	H3K4me1-human	DNA	NA				NA	2022-06-09	ENCODE	NA		200-600	1	1_1, 1_2	NA	NA	NA	NA	NA	NA	/files/ENCFF600FZM/, /files/ENCFF736YPZ/	1219380690	ENCODE Processing Pipeline	292a9ad3c54b7a0898cfa9493b802bc1	NA	https://www.encodeproject.org/files/ENCFF774JAU/@@download/ENCFF774JAU.bigWig	NA	NA	NA	released	s3://encode-public/2022/06/06/86d35346-7a44-4241-acaf-089d20bf9d54/ENCFF774JAU.bigWig	https://datasetencode.blob.core.windows.net/dataset/2022/06/06/86d35346-7a44-4241-acaf-089d20bf9d54/ENCFF774JAU.bigWig?sv=2019-10-10&si=prod&sr=c&sig=9qSQZo4ggrCNpybBExU8SypuUZV33igI11xw0P7rB3c%3D	ENCODE4 v1.8.0 GRCh38	released
ENCFF621MQK	bigWig	bigWig	NA	read-depth normalized signal	GRCh38	ENCSR964VVW	DNase-seq	/human-donors/ENCDO817EKT/	UBERON:0002167	right lung	tissue	Homo sapiens	NA		NA		DNA	NA				NA	2013-07-31	Roadmap	NA			1	1_3	NA	NA	NA	NA	NA	NA	/files/ENCFF967HPY/, /files/ENCFF180EJG/	588914711	ENCODE Processing Pipeline	107d345ec4171a26fe1e328355f05c60	NA	https://www.encodeproject.org/files/ENCFF621MQK/@@download/ENCFF621MQK.bigWig	NA	NA	NA	released	s3://encode-public/2020/09/19/f7da42b1-ba48-45da-8191-43880edac1e8/ENCFF621MQK.bigWig	https://datasetencode.blob.core.windows.net/dataset/2020/09/19/f7da42b1-ba48-45da-8191-43880edac1e8/ENCFF621MQK.bigWig?sv=2019-10-10&si=prod&sr=c&sig=9qSQZo4ggrCNpybBExU8SypuUZV33igI11xw0P7rB3c%3D	ENCODE4 v3.0.0-alpha.2 GRCh38	released	low read depth, low spot score
ENCFF466BQD	bigWig	bigWig	NA	signal p-value	GRCh38	ENCSR918KMR	Mint-ChIP-seq	/human-donors/ENCDO830ROH/	NTR:0000668	stimulated activated effector memory CD8-positive, alpha-beta T cell	primary cell	Homo sapiens	NA		NA	H3K9me3-human	DNA	NA				NA	2022-06-02	ENCODE	NA			1	1_1, 1_2	NA	NA	NA	NA	NA	NA	/files/ENCFF500OKK/, /files/ENCFF632VUC/	2017541385	ENCODE Processing Pipeline	79ec39b2b81b0c6c5ac4b64fb4b7f70b	NA	https://www.encodeproject.org/files/ENCFF466BQD/@@download/ENCFF466BQD.bigWig	NA	NA	NA	released	s3://encode-public/2022/05/03/d11e7510-f62a-48c8-8dc7-5c3dd515fe9a/ENCFF466BQD.bigWig	https://datasetencode.blob.core.windows.net/dataset/2022/05/03/d11e7510-f62a-48c8-8dc7-5c3dd515fe9a/ENCFF466BQD.bigWig?sv=2019-10-10&si=prod&sr=c&sig=9qSQZo4ggrCNpybBExU8SypuUZV33igI11xw0P7rB3c%3D	ENCODE4 v1.8.0 GRCh38	released	mixed read lengths
ENCFF031WDM	bigWig	bigWig	NA	signal p-value	GRCh38	ENCSR000DZW	TF ChIP-seq	/human-donors/ENCDO000AAK/	EFO:0002784	GM12878	cell line	Homo sapiens	NA		NA	RFX5-human	DNA	NA				NA	2011-10-29	ENCODE	NA	see document		1, 2	1_1, 2_1	NA	NA	NA	NA	NA	NA	/files/ENCFF863XTX/, /files/ENCFF071BUP/, /files/ENCFF042LWY/, /files/ENCFF683ICJ/, /files/ENCFF509RPI/, /files/ENCFF278NPZ/	696530106	ENCODE Processing Pipeline	786f2df81243cbee2a223ba51fc6f1dc	NA	https://www.encodeproject.org/files/ENCFF031WDM/@@download/ENCFF031WDM.bigWig	NA	NA	NA	released	s3://encode-public/2021/01/08/6fdf5fd2-896d-48de-93ec-6e6e13273f2a/ENCFF031WDM.bigWig	https://datasetencode.blob.core.windows.net/dataset/2021/01/08/6fdf5fd2-896d-48de-93ec-6e6e13273f2a/ENCFF031WDM.bigWig?sv=2019-10-10&si=prod&sr=c&sig=9qSQZo4ggrCNpybBExU8SypuUZV33igI11xw0P7rB3c%3D	ENCODE4 v1.6.1 GRCh38	released	low read depth, improper control_type of control experiment, low read length
ENCFF512OCI	bigWig	bigWig	NA	signal p-value	GRCh38	ENCSR644HZK	Mint-ChIP-seq	/human-donors/ENCDO830ROH/	CL:0000913	effector memory CD8-positive, alpha-beta T cell	primary cell	Homo sapiens	NA		NA	H3K27me3-human	DNA	NA				NA	2022-03-28	ENCODE	NA			1	1_1, 1_2	NA	NA	NA	NA	NA	NA	/files/ENCFF681JYE/, /files/ENCFF092DPT/	1329233736	ENCODE Processing Pipeline	87036f210fe9c2d1cb1807f5a20edd98	NA	https://www.encodeproject.org/files/ENCFF512OCI/@@download/ENCFF512OCI.bigWig	NA	NA	NA	released	s3://encode-public/2022/03/13/c9ac945a-828f-425e-bcc5-e56ddf8ab175/ENCFF512OCI.bigWig	https://datasetencode.blob.core.windows.net/dataset/2022/03/13/c9ac945a-828f-425e-bcc5-e56ddf8ab175/ENCFF512OCI.bigWig?sv=2019-10-10&si=prod&sr=c&sig=9qSQZo4ggrCNpybBExU8SypuUZV33igI11xw0P7rB3c%3D	ENCODE4 v1.8.0 GRCh38	released	mixed read lengths
ENCFF155NBN	bigWig	bigWig	NA	read-depth normalized signal	GRCh38	ENCSR320SVK	DNase-seq	/human-donors/ENCDO327QNA/	UBERON:0018115	left renal pelvis	tissue	Homo sapiens	NA		NA		DNA	NA				NA	2013-07-31	Roadmap	NA			1	1_4	NA	NA	NA	NA	NA	NA	/files/ENCFF939OLN/, /files/ENCFF180EJG/	571738305	ENCODE Processing Pipeline	5e9142c54690d8ac15b574b113f1aba8	NA	https://www.encodeproject.org/files/ENCFF155NBN/@@download/ENCFF155NBN.bigWig	NA	NA	NA	released	s3://encode-public/2020/11/11/30dd2f23-ad3e-4440-90db-79c9ae54c8e5/ENCFF155NBN.bigWig	https://datasetencode.blob.core.windows.net/dataset/2020/11/11/30dd2f23-ad3e-4440-90db-79c9ae54c8e5/ENCFF155NBN.bigWig?sv=2019-10-10&si=prod&sr=c&sig=9qSQZo4ggrCNpybBExU8SypuUZV33igI11xw0P7rB3c%3D	ENCODE4 v3.0.0-alpha.2 GRCh38	released	low read depth, low spot score
ENCFF546VMH	bigWig	bigWig	NA	signal p-value	GRCh38	ENCSR837SUQ	Histone ChIP-seq	/human-donors/ENCDO732PDS/	EFO:0007112	Loucy	cell line	Homo sapiens	NA		NA	H3K36me3-human	DNA	NA				NA	2016-05-20	ENCODE	NA	sonication (generic)	200-600	1, 2	1_1, 2_1	NA	NA	NA	NA	NA	NA	/files/ENCFF743PNS/, /files/ENCFF949KBQ/, /files/ENCFF765KXV/, /files/ENCFF619HAX/	1458024228	ENCODE Processing Pipeline	dd55226e87c46b88086d5d1a1989c932	NA	https://www.encodeproject.org/files/ENCFF546VMH/@@download/ENCFF546VMH.bigWig	NA	NA	NA	released	s3://encode-public/2020/11/12/0b2038a3-e33a-4981-af73-6ffc2dd83505/ENCFF546VMH.bigWig	https://datasetencode.blob.core.windows.net/dataset/2020/11/12/0b2038a3-e33a-4981-af73-6ffc2dd83505/ENCFF546VMH.bigWig?sv=2019-10-10&si=prod&sr=c&sig=9qSQZo4ggrCNpybBExU8SypuUZV33igI11xw0P7rB3c%3D	ENCODE4 v1.6.1 GRCh38	released	low read length	insufficient read depth
ENCFF648BEB	bigWig	bigWig	NA	read-depth normalized signal	GRCh38	ENCSR000ELT	DNase-seq	/human-donors/ENCDO000ABA/	EFO:0001247	T47D	cell line	Homo sapiens	NA		NA		DNA	NA				NA	2011-04-19	ENCODE	NA	see document		1	1_1, 1_2	NA	NA	NA	NA	NA	NA	/files/ENCFF635XTF/, /files/ENCFF003TSN/	656507056	ENCODE Processing Pipeline	543f73d2857529ec83e3dbbd7c6c40f9	NA	https://www.encodeproject.org/files/ENCFF648BEB/@@download/ENCFF648BEB.bigWig	NA	NA	NA	released	s3://encode-public/2020/11/20/1759adb5-0126-4938-93b8-e65c327e835c/ENCFF648BEB.bigWig	https://datasetencode.blob.core.windows.net/dataset/2020/11/20/1759adb5-0126-4938-93b8-e65c327e835c/ENCFF648BEB.bigWig?sv=2019-10-10&si=prod&sr=c&sig=9qSQZo4ggrCNpybBExU8SypuUZV33igI11xw0P7rB3c%3D	ENCODE4 v3.0.0 GRCh38	released	low spot score
ENCFF033CCE	bigWig	bigWig	NA	signal p-value	GRCh38	ENCSR033WMA	Mint-ChIP-seq	/human-donors/ENCDO424UPQ/	NTR:0000667	stimulated activated naive CD8-positive, alpha-beta T cell	primary cell	Homo sapiens	NA		NA	H3K27ac-human	DNA	NA				NA	2022-03-28	ENCODE	NA			1	1_1, 1_2	NA	NA	NA	NA	NA	NA	/files/ENCFF151ALB/, /files/ENCFF007BDS/	1109773144	ENCODE Processing Pipeline	26d6311fcefd5142565aad9dc9f5e47f	NA	https://www.encodeproject.org/files/ENCFF033CCE/@@download/ENCFF033CCE.bigWig	NA	NA	NA	released	s3://encode-public/2022/03/13/07c5ec93-345c-4fa3-a05b-eb7200f63798/ENCFF033CCE.bigWig	https://datasetencode.blob.core.windows.net/dataset/2022/03/13/07c5ec93-345c-4fa3-a05b-eb7200f63798/ENCFF033CCE.bigWig?sv=2019-10-10&si=prod&sr=c&sig=9qSQZo4ggrCNpybBExU8SypuUZV33igI11xw0P7rB3c%3D	ENCODE4 v1.8.0 GRCh38	released	moderate library complexity, mild to moderate bottlenecking, mixed read lengths
ENCFF516VBD	bigWig	bigWig	NA	signal p-value	GRCh38	ENCSR965WYA	Mint-ChIP-seq	/human-donors/ENCDO641WTL/	CL:0000895	naive thymus-derived CD4-positive, alpha-beta T cell	primary cell	Homo sapiens	NA		NA	H3K27me3-human	DNA	NA				NA	2022-04-27	ENCODE	NA			1	1_1, 1_2	NA	NA	NA	NA	NA	NA	/files/ENCFF938MTJ/, /files/ENCFF502VFY/	1534647676	ENCODE Processing Pipeline	e7de82f63d20eb82405e6075cba0008a	NA	https://www.encodeproject.org/files/ENCFF516VBD/@@download/ENCFF516VBD.bigWig	NA	NA	NA	released	s3://encode-public/2022/03/31/e6c418c3-6b70-47ef-804e-4abd52d9ab22/ENCFF516VBD.bigWig	https://datasetencode.blob.core.windows.net/dataset/2022/03/31/e6c418c3-6b70-47ef-804e-4abd52d9ab22/ENCFF516VBD.bigWig?sv=2019-10-10&si=prod&sr=c&sig=9qSQZo4ggrCNpybBExU8SypuUZV33igI11xw0P7rB3c%3D	ENCODE4 v1.8.0 GRCh38	released	mixed read lengths
ENCFF022URI	bigWig	bigWig	NA	signal p-value	GRCh38	ENCSR574IOP	Mint-ChIP-seq	/human-donors/ENCDO923WRX/	CL:0000895	naive thymus-derived CD4-positive, alpha-beta T cell	primary cell	Homo sapiens	NA		NA	H3K4me1-human	DNA	NA				NA	2022-03-28	ENCODE	NA			1	1_1, 1_2	NA	NA	NA	NA	NA	NA	/files/ENCFF951NJM/, /files/ENCFF721IBI/	1289466071	ENCODE Processing Pipeline	45942e1ef386c4eb5c445b88fd58c735	NA	https://www.encodeproject.org/files/ENCFF022URI/@@download/ENCFF022URI.bigWig	NA	NA	NA	released	s3://encode-public/2022/03/13/fbee2580-b23a-4612-a9e3-c645466b80f8/ENCFF022URI.bigWig	https://datasetencode.blob.core.windows.net/dataset/2022/03/13/fbee2580-b23a-4612-a9e3-c645466b80f8/ENCFF022URI.bigWig?sv=2019-10-10&si=prod&sr=c&sig=9qSQZo4ggrCNpybBExU8SypuUZV33igI11xw0P7rB3c%3D	ENCODE4 v1.8.0 GRCh38	released	mixed read lengths
ENCFF804QDI	bigWig	bigWig	NA	read-depth normalized signal	GRCh38	ENCSR318WOD	DNase-seq	/human-donors/ENCDO430ZSC/	UBERON:0002048	lung	tissue	Homo sapiens	NA		NA		DNA	NA				NA	2013-07-31	Roadmap	NA			1	1_2	NA	NA	NA	NA	NA	NA	/files/ENCFF180EJG/, /files/ENCFF995AWO/	581061403	ENCODE Processing Pipeline	c7a1e79254a583f809d8cb4990afb039	NA	https://www.encodeproject.org/files/ENCFF804QDI/@@download/ENCFF804QDI.bigWig	NA	NA	NA	released	s3://encode-public/2020/09/19/0b0a9c84-3f42-4aa9-9357-16a34970eb4d/ENCFF804QDI.bigWig	https://datasetencode.blob.core.windows.net/dataset/2020/09/19/0b0a9c84-3f42-4aa9-9357-16a34970eb4d/ENCFF804QDI.bigWig?sv=2019-10-10&si=prod&sr=c&sig=9qSQZo4ggrCNpybBExU8SypuUZV33igI11xw0P7rB3c%3D	ENCODE4 v3.0.0-alpha.2 GRCh38	released	low read depth, low spot score
ENCFF242DUB	bigWig	bigWig	NA	signal p-value	GRCh38	ENCSR488EES	TF ChIP-seq	/human-donors/ENCDO000AAC/	EFO:0001187	HepG2	cell line	Homo sapiens	NA		NA	NFE2L2-human	DNA	NA				NA	2014-07-07	ENCODE	NA		150-350	1, 2	1_1, 2_1	NA	NA	NA	NA	NA	NA	/files/ENCFF548TWG/, /files/ENCFF275ONH/, /files/ENCFF958XVX/, /files/ENCFF357ZZF/	1209639762	ENCODE Processing Pipeline	5f26525c1100aacccc267413c5fb75b8	NA	https://www.encodeproject.org/files/ENCFF242DUB/@@download/ENCFF242DUB.bigWig	NA	NA	NA	released	s3://encode-public/2020/12/01/f21e5701-8060-4ce1-b4d4-03f4c8afd2b2/ENCFF242DUB.bigWig	https://datasetencode.blob.core.windows.net/dataset/2020/12/01/f21e5701-8060-4ce1-b4d4-03f4c8afd2b2/ENCFF242DUB.bigWig?sv=2019-10-10&si=prod&sr=c&sig=9qSQZo4ggrCNpybBExU8SypuUZV33igI11xw0P7rB3c%3D	ENCODE4 v1.6.1 GRCh38	released	low read length
ENCFF767KKA	bigWig	bigWig	NA	signal p-value	GRCh38	ENCSR000AMC	Histone ChIP-seq	/human-donors/ENCDO000AAC/	EFO:0001187	HepG2	cell line	Homo sapiens	NA		NA	H3K4me2-human	DNA	NA				NA	2011-02-10	ENCODE	NA	see document		1, 2	1_1, 2_1	NA	NA	NA	NA	NA	NA	/files/ENCFF884OTY/, /files/ENCFF856IEI/, /files/ENCFF210WWS/, /files/ENCFF245IFK/, /files/ENCFF539MTH/	1300202831	ENCODE Processing Pipeline	735b02f214238be3b9645aaeba008675	NA	https://www.encodeproject.org/files/ENCFF767KKA/@@download/ENCFF767KKA.bigWig	NA	NA	NA	released	s3://encode-public/2020/11/01/e7145174-abbf-4689-b9d8-e39fa2765b57/ENCFF767KKA.bigWig	https://datasetencode.blob.core.windows.net/dataset/2020/11/01/e7145174-abbf-4689-b9d8-e39fa2765b57/ENCFF767KKA.bigWig?sv=2019-10-10&si=prod&sr=c&sig=9qSQZo4ggrCNpybBExU8SypuUZV33igI11xw0P7rB3c%3D	ENCODE4 v1.6.0 GRCh38	released	inconsistent platforms, low read depth, low read length
ENCFF576SBL	bigWig	bigWig	NA	read-depth normalized signal	GRCh38	ENCSR953WJO	DNase-seq	/human-donors/ENCDO171HMD/	UBERON:0002168	left lung	tissue	Homo sapiens	NA		NA		DNA	NA				NA	2013-07-31	Roadmap	NA			1	1_3	NA	NA	NA	NA	NA	NA	/files/ENCFF180EJG/, /files/ENCFF394GYL/	587649420	ENCODE Processing Pipeline	138dcbeea2ef58cd0644e0a18e1f4609	NA	https://www.encodeproject.org/files/ENCFF576SBL/@@download/ENCFF576SBL.bigWig	NA	NA	NA	released	s3://encode-public/2020/09/19/32628126-912c-430c-bef0-6816f032f931/ENCFF576SBL.bigWig	https://datasetencode.blob.core.windows.net/dataset/2020/09/19/32628126-912c-430c-bef0-6816f032f931/ENCFF576SBL.bigWig?sv=2019-10-10&si=prod&sr=c&sig=9qSQZo4ggrCNpybBExU8SypuUZV33igI11xw0P7rB3c%3D	ENCODE4 v3.0.0-alpha.2 GRCh38	released	low read depth
ENCFF718WZF	bigWig	bigWig	NA	read-depth normalized signal	GRCh38	ENCSR565EBN	DNase-seq	/human-donors/ENCDO328UKO/	UBERON:0002108	small intestine	tissue	Homo sapiens	NA		NA		DNA	NA				NA	2013-07-31	Roadmap	NA			1	1_2	NA	NA	NA	NA	NA	NA	/files/ENCFF046WNY/, /files/ENCFF180EJG/	566747371	ENCODE Processing Pipeline	3df77d1c1194e966e17ffc2275bdbd50	NA	https://www.encodeproject.org/files/ENCFF718WZF/@@download/ENCFF718WZF.bigWig	NA	NA	NA	released	s3://encode-public/2020/11/11/c3f227eb-efac-47cb-a627-a0c819539d10/ENCFF718WZF.bigWig	https://datasetencode.blob.core.windows.net/dataset/2020/11/11/c3f227eb-efac-47cb-a627-a0c819539d10/ENCFF718WZF.bigWig?sv=2019-10-10&si=prod&sr=c&sig=9qSQZo4ggrCNpybBExU8SypuUZV33igI11xw0P7rB3c%3D	ENCODE4 v3.0.0-alpha.2 GRCh38	released	low read depth
ENCFF183NEC	bigWig	bigWig	NA	signal p-value	GRCh38	ENCSR000BUR	TF ChIP-seq	/human-donors/ENCDO000ACV/	EFO:0005718	Ishikawa	cell line	Homo sapiens	NA		NA	CREB1-human	DNA	NA				NA	2012-09-10	ENCODE	NA	see document		1, 2	1_1, 2_1	NA	NA	NA	NA	NA	NA	/files/ENCFF938JBJ/, /files/ENCFF327TPE/, /files/ENCFF200AOJ/, /files/ENCFF403CIU/	925847668	ENCODE Processing Pipeline	05623a80d464e5affa39d84be4bdb485	NA	https://www.encodeproject.org/files/ENCFF183NEC/@@download/ENCFF183NEC.bigWig	NA	NA	NA	released	s3://encode-public/2020/12/27/9d5d81c5-7ead-407a-9a49-fb4d45a1a1c8/ENCFF183NEC.bigWig	https://datasetencode.blob.core.windows.net/dataset/2020/12/27/9d5d81c5-7ead-407a-9a49-fb4d45a1a1c8/ENCFF183NEC.bigWig?sv=2019-10-10&si=prod&sr=c&sig=9qSQZo4ggrCNpybBExU8SypuUZV33igI11xw0P7rB3c%3D	ENCODE4 v1.6.1 GRCh38	released	low read depth
ENCFF113VII	bigWig	bigWig	NA	read-depth normalized signal	GRCh38	ENCSR149XIL	DNase-seq	/human-donors/ENCDO000AAC/	EFO:0001187	HepG2	cell line	Homo sapiens	NA		NA		DNA	NA				NA	2015-08-18	ENCODE	NA			2	2_1	NA	NA	NA	NA	NA	NA	/files/ENCFF839SPF/, /files/ENCFF180EJG/	712719258	ENCODE Processing Pipeline	0a759a5190a76cc68d9f81b44a8e8938	NA	https://www.encodeproject.org/files/ENCFF113VII/@@download/ENCFF113VII.bigWig	NA	NA	NA	released	s3://encode-public/2020/09/24/b6ad9c75-9865-4986-a447-f6b7b07176b0/ENCFF113VII.bigWig	https://datasetencode.blob.core.windows.net/dataset/2020/09/24/b6ad9c75-9865-4986-a447-f6b7b07176b0/ENCFF113VII.bigWig?sv=2019-10-10&si=prod&sr=c&sig=9qSQZo4ggrCNpybBExU8SypuUZV33igI11xw0P7rB3c%3D	ENCODE4 v3.0.0-alpha.2 GRCh38	released	low spot score
ENCFF582VIU	bigWig	bigWig	NA	signal p-value	GRCh38	ENCSR000AKE	Histone ChIP-seq	/human-donors/ENCDO000AAK/	EFO:0002784	GM12878	cell line	Homo sapiens	NA		NA	H3K36me3-human	DNA	NA				NA	2011-02-10	ENCODE	NA	see document		1, 2	1_1, 2_1	NA	NA	NA	NA	NA	NA	/files/ENCFF353YPB/, /files/ENCFF677MAG/, /files/ENCFF346JZP/, /files/ENCFF045SJL/	321045462	ENCODE Processing Pipeline	c414aa900201e4c81ece93f37bb283fd	NA	https://www.encodeproject.org/files/ENCFF582VIU/@@download/ENCFF582VIU.bigWig	NA	NA	NA	released	s3://encode-public/2020/10/29/af728194-e034-4ede-a940-68d65253a178/ENCFF582VIU.bigWig	https://datasetencode.blob.core.windows.net/dataset/2020/10/29/af728194-e034-4ede-a940-68d65253a178/ENCFF582VIU.bigWig?sv=2019-10-10&si=prod&sr=c&sig=9qSQZo4ggrCNpybBExU8SypuUZV33igI11xw0P7rB3c%3D	ENCODE4 v1.5.1 GRCh38	released		control insufficient read depth, insufficient read depth
ENCFF198SGR	bigWig	bigWig	NA	signal p-value	GRCh38	ENCSR376WCJ	TF ChIP-seq	/human-donors/ENCDO000AAD/	EFO:0002067	K562	cell line	Homo sapiens	NA		NA	IRF2-human	DNA	NA				NA	2014-07-07	ENCODE	NA		150-350	1, 3	1_1, 3_1	NA	NA	NA	NA	NA	NA	/files/ENCFF005NXS/, /files/ENCFF279VZX/, /files/ENCFF326KVZ/, /files/ENCFF253OGH/	982016741	ENCODE Processing Pipeline	b9d9901c5bc058b268d3388ab9e0c494	NA	https://www.encodeproject.org/files/ENCFF198SGR/@@download/ENCFF198SGR.bigWig	NA	NA	NA	released	s3://encode-public/2020/12/01/3c2063ff-713e-4e13-b287-37e90ccd9b8f/ENCFF198SGR.bigWig	https://datasetencode.blob.core.windows.net/dataset/2020/12/01/3c2063ff-713e-4e13-b287-37e90ccd9b8f/ENCFF198SGR.bigWig?sv=2019-10-10&si=prod&sr=c&sig=9qSQZo4ggrCNpybBExU8SypuUZV33igI11xw0P7rB3c%3D	ENCODE4 v1.6.1 GRCh38	released	low read length
ENCFF600LQM	bigWig	bigWig	NA	signal p-value	GRCh38	ENCSR000ECZ	TF ChIP-seq	/human-donors/ENCDO000AAB/	EFO:0002791	HeLa-S3	cell line	Homo sapiens	NA		NA	GTF2F1-human	DNA	NA				NA	2011-10-29	ENCODE	NA	see document		1, 2	1_1, 2_1	NA	NA	NA	NA	NA	NA	/files/ENCFF989ZLF/, /files/ENCFF584JAI/, /files/ENCFF963EPZ/	549470702	ENCODE Processing Pipeline	ea5b5ef3b0177fd248a4ccbaa6894193	NA	https://www.encodeproject.org/files/ENCFF600LQM/@@download/ENCFF600LQM.bigWig	NA	NA	NA	released	s3://encode-public/2020/12/11/80739737-d4f5-42c4-aea0-baecf90951da/ENCFF600LQM.bigWig	https://datasetencode.blob.core.windows.net/dataset/2020/12/11/80739737-d4f5-42c4-aea0-baecf90951da/ENCFF600LQM.bigWig?sv=2019-10-10&si=prod&sr=c&sig=9qSQZo4ggrCNpybBExU8SypuUZV33igI11xw0P7rB3c%3D	ENCODE4 v1.6.1 GRCh38	released	low read depth, improper control_type of control experiment, borderline replicate concordance, low read length
ENCFF561LKS	bigWig	bigWig	NA	read-depth normalized signal	GRCh38	ENCSR868XPR	DNase-seq	/human-donors/ENCDO999JZG/	UBERON:0001499	muscle of arm	tissue	Homo sapiens	NA		NA		DNA	NA				NA	2013-07-31	Roadmap	NA			1	1_2	NA	NA	NA	NA	NA	NA	/files/ENCFF176PMR/, /files/ENCFF180EJG/	563872095	ENCODE Processing Pipeline	ad6f23f9498fb737599898a91403d80f	NA	https://www.encodeproject.org/files/ENCFF561LKS/@@download/ENCFF561LKS.bigWig	NA	NA	NA	released	s3://encode-public/2020/11/07/072fd83f-9f1e-42ce-9bed-37f7d6321279/ENCFF561LKS.bigWig	https://datasetencode.blob.core.windows.net/dataset/2020/11/07/072fd83f-9f1e-42ce-9bed-37f7d6321279/ENCFF561LKS.bigWig?sv=2019-10-10&si=prod&sr=c&sig=9qSQZo4ggrCNpybBExU8SypuUZV33igI11xw0P7rB3c%3D	ENCODE4 v3.0.0-alpha.2 GRCh38	released	low read depth, low spot score
ENCFF808DVP	bigWig	bigWig	NA	signal p-value	GRCh38	ENCSR000BHR	TF ChIP-seq	/human-donors/ENCDO000AAC/	EFO:0001187	HepG2	cell line	Homo sapiens	NA		NA	ZBTB33-human	DNA	NA				NA	2011-07-18	ENCODE	NA	see document		1, 2	1_1, 2_1	NA	NA	NA	NA	NA	NA	/files/ENCFF818OGT/, /files/ENCFF875HPK/, /files/ENCFF527WLW/, /files/ENCFF093PHU/	704856914	ENCODE Processing Pipeline	fe5edbac067c738c85a367ae28b3a2b3	NA	https://www.encodeproject.org/files/ENCFF808DVP/@@download/ENCFF808DVP.bigWig	NA	NA	NA	released	s3://encode-public/2020/12/11/7f4a7975-54aa-4cdc-adad-452d9cd0cc22/ENCFF808DVP.bigWig	https://datasetencode.blob.core.windows.net/dataset/2020/12/11/7f4a7975-54aa-4cdc-adad-452d9cd0cc22/ENCFF808DVP.bigWig?sv=2019-10-10&si=prod&sr=c&sig=9qSQZo4ggrCNpybBExU8SypuUZV33igI11xw0P7rB3c%3D	ENCODE4 v1.6.1 GRCh38	released	low read depth, low read length
ENCFF716MIY	bigWig	bigWig	NA	signal p-value	GRCh38	ENCSR000BGT	TF ChIP-seq	/human-donors/ENCDO000AAK/	EFO:0002784	GM12878	cell line	Homo sapiens	NA		NA	BATF-human	DNA	NA				NA	2011-07-18	ENCODE	NA	see document		1, 2	1_1, 2_1	NA	NA	NA	NA	NA	NA	/files/ENCFF859PRS/, /files/ENCFF755RCM/, /files/ENCFF882OBA/, /files/ENCFF075XYL/, /files/ENCFF519KIS/	1054156606	ENCODE Processing Pipeline	78ccee418cca341d45761b51c390c04c	NA	https://www.encodeproject.org/files/ENCFF716MIY/@@download/ENCFF716MIY.bigWig	NA	NA	NA	released	s3://encode-public/2020/12/28/d0056151-3102-4ed2-89b5-8c6a268bb290/ENCFF716MIY.bigWig	https://datasetencode.blob.core.windows.net/dataset/2020/12/28/d0056151-3102-4ed2-89b5-8c6a268bb290/ENCFF716MIY.bigWig?sv=2019-10-10&si=prod&sr=c&sig=9qSQZo4ggrCNpybBExU8SypuUZV33igI11xw0P7rB3c%3D	ENCODE4 v1.6.1 GRCh38	released	low read depth, low read length
ENCFF936GLP	bigWig	bigWig	NA	signal p-value	GRCh38	ENCSR000EDD	TF ChIP-seq	/human-donors/ENCDO000AAB/	EFO:0002791	HeLa-S3	cell line	Homo sapiens	NA		NA	TBP-human	DNA	NA				NA	2011-10-29	ENCODE	NA	see document		1, 2	1_1, 2_1	NA	NA	NA	NA	NA	NA	/files/ENCFF989ZLF/, /files/ENCFF167QWB/, /files/ENCFF202ILI/, /files/ENCFF939BJG/, /files/ENCFF191JJZ/	641600378	ENCODE Processing Pipeline	65a328ac1fdcd14780c3dd350e5552c6	NA	https://www.encodeproject.org/files/ENCFF936GLP/@@download/ENCFF936GLP.bigWig	NA	NA	NA	released	s3://encode-public/2021/01/06/d440ccf0-705e-4461-b602-f567fbb42905/ENCFF936GLP.bigWig	https://datasetencode.blob.core.windows.net/dataset/2021/01/06/d440ccf0-705e-4461-b602-f567fbb42905/ENCFF936GLP.bigWig?sv=2019-10-10&si=prod&sr=c&sig=9qSQZo4ggrCNpybBExU8SypuUZV33igI11xw0P7rB3c%3D	ENCODE4 v1.6.1 GRCh38	released	low read depth, improper control_type of control experiment, low read length
ENCFF514OTX	bigWig	bigWig	NA	signal p-value	GRCh38	ENCSR000AMT	Histone ChIP-seq	/human-donors/ENCDO156MSV/, /human-donors/ENCDO269AAA/	CL:0002553	fibroblast of lung	primary cell	Homo sapiens	NA		NA	H3K36me3-human	DNA	NA				NA	2011-02-10	ENCODE	NA	see document		1, 2	1_1, 2_1	NA	NA	NA	NA	NA	NA	/files/ENCFF563VDO/, /files/ENCFF757MMH/, /files/ENCFF858OHK/, /files/ENCFF569UUF/	327608885	ENCODE Processing Pipeline	29aec873b75bcf911a301bf7878bb79e	NA	https://www.encodeproject.org/files/ENCFF514OTX/@@download/ENCFF514OTX.bigWig	NA	NA	NA	released	s3://encode-public/2020/08/14/f5d1892f-26b4-4d8d-9ba9-11d85912a4d9/ENCFF514OTX.bigWig	https://datasetencode.blob.core.windows.net/dataset/2020/08/14/f5d1892f-26b4-4d8d-9ba9-11d85912a4d9/ENCFF514OTX.bigWig?sv=2019-10-10&si=prod&sr=c&sig=9qSQZo4ggrCNpybBExU8SypuUZV33igI11xw0P7rB3c%3D	ENCODE4 v1.5.1 GRCh38	released	low read length	control insufficient read depth, insufficient read depth
ENCFF308IJF	bigWig	bigWig	NA	signal p-value	GRCh38	ENCSR101FJM	TF ChIP-seq	/human-donors/ENCDO000ABE/	EFO:0002824	HCT116	cell line	Homo sapiens	NA		NA	ZNF274-human	DNA	NA				NA	2014-07-07	ENCODE	NA	sonication (Bioruptor generic)	200-500	1, 2	1_1, 2_1	NA	NA	NA	NA	NA	NA	/files/ENCFF132AWL/, /files/ENCFF089YCK/, /files/ENCFF741IQN/	761686376	ENCODE Processing Pipeline	6aabed408d7e76a33f00e460a7888ad5	NA	https://www.encodeproject.org/files/ENCFF308IJF/@@download/ENCFF308IJF.bigWig	NA	NA	NA	released	s3://encode-public/2020/12/27/bc87e7d4-3c1f-4657-828b-49bbef9eaf81/ENCFF308IJF.bigWig	https://datasetencode.blob.core.windows.net/dataset/2020/12/27/bc87e7d4-3c1f-4657-828b-49bbef9eaf81/ENCFF308IJF.bigWig?sv=2019-10-10&si=prod&sr=c&sig=9qSQZo4ggrCNpybBExU8SypuUZV33igI11xw0P7rB3c%3D	ENCODE4 v1.6.1 GRCh38	released	low read depth, inconsistent platforms, mild to moderate bottlenecking, low read length
ENCFF266VEX	bigWig	bigWig	NA	signal p-value	GRCh38	ENCSR548PZS	Histone ChIP-seq	/human-donors/ENCDO355AAA/	EFO:0006710	OCI-LY3	cell line	Homo sapiens	NA		NA	H3K4me3-human	DNA	NA				NA	2014-07-11	ENCODE	NA	none, sonication (generic)	300-600, 200-600	1, 2	1_1, 1_2, 1_3, 2_1	NA	NA	NA	NA	NA	NA	/files/ENCFF461LEA/, /files/ENCFF581DCV/, /files/ENCFF419DUH/, /files/ENCFF360MVP/	1497565086	ENCODE Processing Pipeline	efa1b8b967d9fa5b8a1eca509a188306	NA	https://www.encodeproject.org/files/ENCFF266VEX/@@download/ENCFF266VEX.bigWig	NA	NA	NA	released	s3://encode-public/2020/10/09/895accfa-201a-4305-8358-825c088d0d63/ENCFF266VEX.bigWig	https://datasetencode.blob.core.windows.net/dataset/2020/10/09/895accfa-201a-4305-8358-825c088d0d63/ENCFF266VEX.bigWig?sv=2019-10-10&si=prod&sr=c&sig=9qSQZo4ggrCNpybBExU8SypuUZV33igI11xw0P7rB3c%3D	ENCODE4 v1.5.1 GRCh38	released	antibody characterized with exemption, moderate library complexity, mild to moderate bottlenecking, low read length
ENCFF802QEM	bigWig	bigWig	NA	signal p-value	GRCh38	ENCSR485ZKB	Histone ChIP-seq	/human-donors/ENCDO499GAU/	EFO:0007116	UCSF-4	cell line	Homo sapiens	NA		NA	H3K27me3-human	DNA	NA				NA	2013-07-31	Roadmap	NA			1, 2	1_1, 2_1	NA	NA	NA	NA	NA	NA	/files/ENCFF771GGC/, /files/ENCFF197HYD/, /files/ENCFF175HXD/, /files/ENCFF006ROR/	877498579	ENCODE Processing Pipeline	d426295c0d2aec97f40c9de972b5ff99	NA	https://www.encodeproject.org/files/ENCFF802QEM/@@download/ENCFF802QEM.bigWig	NA	NA	NA	released	s3://encode-public/2021/01/30/4cc3368a-95ea-456e-8b72-a7dce0bc8f20/ENCFF802QEM.bigWig	https://datasetencode.blob.core.windows.net/dataset/2021/01/30/4cc3368a-95ea-456e-8b72-a7dce0bc8f20/ENCFF802QEM.bigWig?sv=2019-10-10&si=prod&sr=c&sig=9qSQZo4ggrCNpybBExU8SypuUZV33igI11xw0P7rB3c%3D	ENCODE4 v1.7.0 GRCh38	released	mixed run types, control low read depth, mild to moderate bottlenecking	insufficient read depth
ENCFF948QYK	bigWig	bigWig	NA	signal p-value	GRCh38	ENCSR000DYS	TF ChIP-seq	/human-donors/ENCDO000AAK/	EFO:0002784	GM12878	cell line	Homo sapiens	NA		NA	JUND-human	DNA	NA				NA	2012-08-20	ENCODE	NA	see document		1, 2	1_1, 2_1	NA	NA	NA	NA	NA	NA	/files/ENCFF196PQA/, /files/ENCFF078GJW/, /files/ENCFF770CJK/, /files/ENCFF891HXN/	535027255	ENCODE Processing Pipeline	b7076b4b3fbf5e4382b3592ad0ff0d1b	NA	https://www.encodeproject.org/files/ENCFF948QYK/@@download/ENCFF948QYK.bigWig	NA	NA	NA	released	s3://encode-public/2020/12/26/80265612-228d-4905-b8b7-5d05c8cc4c9b/ENCFF948QYK.bigWig	https://datasetencode.blob.core.windows.net/dataset/2020/12/26/80265612-228d-4905-b8b7-5d05c8cc4c9b/ENCFF948QYK.bigWig?sv=2019-10-10&si=prod&sr=c&sig=9qSQZo4ggrCNpybBExU8SypuUZV33igI11xw0P7rB3c%3D	ENCODE4 v1.6.1 GRCh38	released	low read depth, low read length, improper control_type of control experiment, mild to moderate bottlenecking, moderate library complexity
ENCFF385RCW	bigWig	bigWig	NA	signal p-value	GRCh38	ENCSR230KKL	Histone ChIP-seq	/human-donors/ENCDO666YUN/	CL:2000045	foreskin melanocyte	primary cell	Homo sapiens	NA		NA	H3K27me3-human	DNA	NA				NA	2013-07-31	Roadmap	NA			1	1_1	NA	NA	NA	NA	NA	NA	/files/ENCFF846KVH/, /files/ENCFF235TSV/	1064639734	ENCODE Processing Pipeline	5bb10f89073e67dc213030d7db322dae	NA	https://www.encodeproject.org/files/ENCFF385RCW/@@download/ENCFF385RCW.bigWig	NA	NA	NA	released	s3://encode-public/2021/01/30/82f4e4d4-8960-4a22-b5c9-5c50c9dae3a3/ENCFF385RCW.bigWig	https://datasetencode.blob.core.windows.net/dataset/2021/01/30/82f4e4d4-8960-4a22-b5c9-5c50c9dae3a3/ENCFF385RCW.bigWig?sv=2019-10-10&si=prod&sr=c&sig=9qSQZo4ggrCNpybBExU8SypuUZV33igI11xw0P7rB3c%3D	ENCODE4 v1.7.0 GRCh38	released		control insufficient read depth, insufficient read depth
ENCFF866ACH	bigWig	bigWig	NA	signal p-value	GRCh38	ENCSR494OXB	Histone ChIP-seq	/human-donors/ENCDO463PIS/	NTR:0001407	germinal matrix	tissue	Homo sapiens	NA		NA	H3K27me3-human	DNA	NA				NA	2013-07-31	Roadmap	NA			1	1_2	NA	NA	NA	NA	NA	NA	/files/ENCFF004HOF/, /files/ENCFF233ZBL/	468268665	ENCODE Processing Pipeline	8bccddd585897470245c1dcfb9829301	NA	https://www.encodeproject.org/files/ENCFF866ACH/@@download/ENCFF866ACH.bigWig	NA	NA	NA	released	s3://encode-public/2021/01/30/1c765300-0389-4a50-a454-e1da0a5c57aa/ENCFF866ACH.bigWig	https://datasetencode.blob.core.windows.net/dataset/2021/01/30/1c765300-0389-4a50-a454-e1da0a5c57aa/ENCFF866ACH.bigWig?sv=2019-10-10&si=prod&sr=c&sig=9qSQZo4ggrCNpybBExU8SypuUZV33igI11xw0P7rB3c%3D	ENCODE4 v1.7.0 GRCh38	released	mild to moderate bottlenecking, moderate library complexity	control insufficient read depth, insufficient read depth
ENCFF034DPW	bigWig	bigWig	NA	signal p-value	GRCh38	ENCSR000BHZ	TF ChIP-seq	/human-donors/ENCDO000AAL/	EFO:0002786	GM12892	cell line	Homo sapiens	NA		NA	POLR2A-human	DNA	NA				NA	2011-07-18	ENCODE	NA	see document		1, 2	1_1, 2_1	NA	NA	NA	NA	NA	NA	/files/ENCFF906YSC/, /files/ENCFF555VPZ/, /files/ENCFF195TOM/	499953372	ENCODE Processing Pipeline	d3395c7a3257f9c5db766ce595769d12	NA	https://www.encodeproject.org/files/ENCFF034DPW/@@download/ENCFF034DPW.bigWig	NA	NA	NA	released	s3://encode-public/2020/12/27/afe0bc8a-08b1-46d5-b0e4-69429dafe660/ENCFF034DPW.bigWig	https://datasetencode.blob.core.windows.net/dataset/2020/12/27/afe0bc8a-08b1-46d5-b0e4-69429dafe660/ENCFF034DPW.bigWig?sv=2019-10-10&si=prod&sr=c&sig=9qSQZo4ggrCNpybBExU8SypuUZV33igI11xw0P7rB3c%3D	ENCODE4 v1.6.1 GRCh38	released	low read depth, control low read depth, low read length
ENCFF240FOW	bigWig	bigWig	NA	signal p-value	GRCh38	ENCSR000DXH	Histone ChIP-seq	/human-donors/ENCDO106AAA/	CL:0002328	bronchial epithelial cell	primary cell	Homo sapiens	NA		NA	H3K36me3-human	DNA	NA				NA	2011-02-11	ENCODE	NA	see document		1, 2	1_1, 2_1	NA	NA	NA	NA	NA	NA	/files/ENCFF019MTX/, /files/ENCFF013YEX/, /files/ENCFF909CVM/	431303062	ENCODE Processing Pipeline	8bb5a733fea1037f16f56e0c46fcae40	NA	https://www.encodeproject.org/files/ENCFF240FOW/@@download/ENCFF240FOW.bigWig	NA	NA	NA	released	s3://encode-public/2020/08/14/7a75471b-1622-48da-857d-c965df9a074e/ENCFF240FOW.bigWig	https://datasetencode.blob.core.windows.net/dataset/2020/08/14/7a75471b-1622-48da-857d-c965df9a074e/ENCFF240FOW.bigWig?sv=2019-10-10&si=prod&sr=c&sig=9qSQZo4ggrCNpybBExU8SypuUZV33igI11xw0P7rB3c%3D	ENCODE4 v1.5.1 GRCh38	released	low read length	control insufficient read depth, insufficient read depth
ENCFF519BJP	bigWig	bigWig	NA	signal p-value	GRCh38	ENCSR000DPR	Histone ChIP-seq	/human-donors/ENCDO002AAA/	CLO:0021752	AG09309	cell line	Homo sapiens	NA		NA	H3K4me3-human	DNA	NA				NA	2011-02-11	ENCODE	NA	see document		1, 2	1_1, 2_1	NA	NA	NA	NA	NA	NA	/files/ENCFF517WPM/, /files/ENCFF995OOX/, /files/ENCFF272GIR/	343841995	ENCODE Processing Pipeline	bbe44dfaa98499364d325389d2d746d3	NA	https://www.encodeproject.org/files/ENCFF519BJP/@@download/ENCFF519BJP.bigWig	NA	NA	NA	released	s3://encode-public/2020/09/30/d57bb162-dfb8-4684-872b-1cc0163057fe/ENCFF519BJP.bigWig	https://datasetencode.blob.core.windows.net/dataset/2020/09/30/d57bb162-dfb8-4684-872b-1cc0163057fe/ENCFF519BJP.bigWig?sv=2019-10-10&si=prod&sr=c&sig=9qSQZo4ggrCNpybBExU8SypuUZV33igI11xw0P7rB3c%3D	ENCODE4 v1.5.1 GRCh38	released	low read depth, low read length, mild to moderate bottlenecking, moderate library complexity	control insufficient read depth
ENCFF644HXX	bigWig	bigWig	NA	signal p-value	GRCh38	ENCSR000BQM	TF ChIP-seq	/human-donors/ENCDO000AAK/	EFO:0002784	GM12878	cell line	Homo sapiens	NA		NA	PML-human	DNA	NA				NA	2012-02-29	ENCODE	NA	see document		1, 2	1_1, 2_1	NA	NA	NA	NA	NA	NA	/files/ENCFF691UEA/, /files/ENCFF161WUT/, /files/ENCFF305BPN/, /files/ENCFF826GVL/, /files/ENCFF339NUH/	1118186208	ENCODE Processing Pipeline	e9a5f0278090325cff4287bff654abb1	NA	https://www.encodeproject.org/files/ENCFF644HXX/@@download/ENCFF644HXX.bigWig	NA	NA	NA	released	s3://encode-public/2021/01/05/b930b41c-9428-4f2c-a8fe-406b40bae7fb/ENCFF644HXX.bigWig	https://datasetencode.blob.core.windows.net/dataset/2021/01/05/b930b41c-9428-4f2c-a8fe-406b40bae7fb/ENCFF644HXX.bigWig?sv=2019-10-10&si=prod&sr=c&sig=9qSQZo4ggrCNpybBExU8SypuUZV33igI11xw0P7rB3c%3D	ENCODE4 v1.6.1 GRCh38	released	inconsistent platforms, low read length
ENCFF002ZNX	bigWig	bigWig	NA	read-depth normalized signal	GRCh38	ENCSR960EJV	DNase-seq	/human-donors/ENCDO087TLK/	UBERON:0002168	left lung	tissue	Homo sapiens	NA		NA		DNA	NA				NA	2013-07-31	Roadmap	NA			1	1_2	NA	NA	NA	NA	NA	NA	/files/ENCFF037ONT/, /files/ENCFF180EJG/	567328999	ENCODE Processing Pipeline	6837d193d2b611b74d2f056c7d2a02a7	NA	https://www.encodeproject.org/files/ENCFF002ZNX/@@download/ENCFF002ZNX.bigWig	NA	NA	NA	released	s3://encode-public/2020/09/19/69a346f8-fb1a-442e-8d8a-d4bb06aeb1dd/ENCFF002ZNX.bigWig	https://datasetencode.blob.core.windows.net/dataset/2020/09/19/69a346f8-fb1a-442e-8d8a-d4bb06aeb1dd/ENCFF002ZNX.bigWig?sv=2019-10-10&si=prod&sr=c&sig=9qSQZo4ggrCNpybBExU8SypuUZV33igI11xw0P7rB3c%3D	ENCODE4 v3.0.0-alpha.2 GRCh38	released	low read depth
ENCFF598CBB	bigWig	bigWig	NA	signal p-value	GRCh38	ENCSR000APX	Histone ChIP-seq	/human-donors/ENCDO000AAW/	EFO:0003042	H1	cell line	Homo sapiens	NA		NA	H2AFZ-human	DNA	NA				NA	2012-03-06	ENCODE	NA	see document		1, 2	1_1, 2_2	NA	NA	NA	NA	NA	NA	/files/ENCFF853FRF/, /files/ENCFF623AJW/, /files/ENCFF531ARS/, /files/ENCFF797DMS/, /files/ENCFF451YMU/, /files/ENCFF381IYY/	2808442885	ENCODE Processing Pipeline	5dc84846b16ee967cb506cf0705a8641	NA	https://www.encodeproject.org/files/ENCFF598CBB/@@download/ENCFF598CBB.bigWig	NA	NA	NA	released	s3://encode-public/2023/01/15/25022602-c811-4921-85c4-ce95e99e4401/ENCFF598CBB.bigWig	https://datasetencode.blob.core.windows.net/dataset/2023/01/15/25022602-c811-4921-85c4-ce95e99e4401/ENCFF598CBB.bigWig?sv=2019-10-10&si=prod&sr=c&sig=9qSQZo4ggrCNpybBExU8SypuUZV33igI11xw0P7rB3c%3D	ENCODE4 v1.8.1 GRCh38	released	inconsistent platforms, low read length
ENCFF983ITH	bigWig	bigWig	NA	signal p-value	GRCh38	ENCSR837GTK	TF ChIP-seq	/human-donors/ENCDO060AAA/	UBERON:0002107	liver	tissue	Homo sapiens	NA		NA	JUND-human	DNA	NA				NA	2016-06-30	ENCODE	NA	see document		1, 2	1_1, 2_1	NA	NA	NA	NA	NA	NA	/files/ENCFF923AJD/, /files/ENCFF089RPH/, /files/ENCFF274HQR/, /files/ENCFF876ARH/	1051850786	ENCODE Processing Pipeline	438132d8354ef3c5e071da6b025e6920	NA	https://www.encodeproject.org/files/ENCFF983ITH/@@download/ENCFF983ITH.bigWig	NA	NA	NA	released	s3://encode-public/2020/12/07/b8427bc2-070e-4a41-a9fe-df2adccdee0f/ENCFF983ITH.bigWig	https://datasetencode.blob.core.windows.net/dataset/2020/12/07/b8427bc2-070e-4a41-a9fe-df2adccdee0f/ENCFF983ITH.bigWig?sv=2019-10-10&si=prod&sr=c&sig=9qSQZo4ggrCNpybBExU8SypuUZV33igI11xw0P7rB3c%3D	ENCODE4 v1.6.1 GRCh38	released	antibody characterized with exemption
ENCFF557HYB	bigWig	bigWig	NA	read-depth normalized signal	GRCh38	ENCSR246PXX	DNase-seq	/human-donors/ENCDO478OMA/	UBERON:0000945	stomach	tissue	Homo sapiens	NA		NA		DNA	NA				NA	2013-07-31	Roadmap	NA			1	1_2	NA	NA	NA	NA	NA	NA	/files/ENCFF180EJG/, /files/ENCFF525YME/	598608017	ENCODE Processing Pipeline	d4342c14d280b099c06e3018d49c30f1	NA	https://www.encodeproject.org/files/ENCFF557HYB/@@download/ENCFF557HYB.bigWig	NA	NA	NA	released	s3://encode-public/2020/11/11/0569e2a2-5e8c-465d-9dff-7be8dcb922ea/ENCFF557HYB.bigWig	https://datasetencode.blob.core.windows.net/dataset/2020/11/11/0569e2a2-5e8c-465d-9dff-7be8dcb922ea/ENCFF557HYB.bigWig?sv=2019-10-10&si=prod&sr=c&sig=9qSQZo4ggrCNpybBExU8SypuUZV33igI11xw0P7rB3c%3D	ENCODE4 v3.0.0-alpha.2 GRCh38	released	low read depth, low spot score
ENCFF995NRA	bigWig	bigWig	NA	signal p-value	GRCh38	ENCSR000BUG	TF ChIP-seq	/human-donors/ENCDO000ABE/	EFO:0002824	HCT116	cell line	Homo sapiens	NA		NA	ATF3-human	DNA	NA				NA	2012-09-10	ENCODE	NA	see document		1, 2	1_1, 2_1	NA	NA	NA	NA	NA	NA	/files/ENCFF943ATG/, /files/ENCFF790YEB/, /files/ENCFF662DXJ/, /files/ENCFF455TDH/	793443934	ENCODE Processing Pipeline	1c96800a15cd9091d4ec1b4647815ab6	NA	https://www.encodeproject.org/files/ENCFF995NRA/@@download/ENCFF995NRA.bigWig	NA	NA	NA	released	s3://encode-public/2020/12/12/ff39633a-4d23-4adb-a6d1-acef4c026328/ENCFF995NRA.bigWig	https://datasetencode.blob.core.windows.net/dataset/2020/12/12/ff39633a-4d23-4adb-a6d1-acef4c026328/ENCFF995NRA.bigWig?sv=2019-10-10&si=prod&sr=c&sig=9qSQZo4ggrCNpybBExU8SypuUZV33igI11xw0P7rB3c%3D	ENCODE4 v1.6.1 GRCh38	released
ENCFF322XCY	bigWig	bigWig	NA	signal p-value	GRCh38	ENCSR000BIM	TF ChIP-seq	/human-donors/ENCDO000ACA/	EFO:0002785	GM12891	cell line	Homo sapiens	NA		NA	TAF1-human	DNA	NA				NA	2011-07-18	ENCODE	NA	see document		1, 2	1_1, 2_1	NA	NA	NA	NA	NA	NA	/files/ENCFF301IVR/, /files/ENCFF156UOT/, /files/ENCFF465BXP/	471642794	ENCODE Processing Pipeline	bf1c2c2b865e365e8f2f421df230c661	NA	https://www.encodeproject.org/files/ENCFF322XCY/@@download/ENCFF322XCY.bigWig	NA	NA	NA	released	s3://encode-public/2020/12/26/9fa810fa-bff5-4ea1-a3b4-53abb207e0f5/ENCFF322XCY.bigWig	https://datasetencode.blob.core.windows.net/dataset/2020/12/26/9fa810fa-bff5-4ea1-a3b4-53abb207e0f5/ENCFF322XCY.bigWig?sv=2019-10-10&si=prod&sr=c&sig=9qSQZo4ggrCNpybBExU8SypuUZV33igI11xw0P7rB3c%3D	ENCODE4 v1.6.1 GRCh38	released	low read depth, control low read depth, low read length
ENCFF520MAO	bigWig	bigWig	NA	read-depth normalized signal	GRCh38	ENCSR000EIJ	DNase-seq	/human-donors/ENCDO006AAA/	UBERON:0002037	cerebellum	tissue	Homo sapiens	NA		NA		DNA	NA				NA	2012-08-28	ENCODE	NA	see document		1	1_1	NA	NA	NA	NA	NA	NA	/files/ENCFF635XTF/, /files/ENCFF379EFG/	690495653	ENCODE Processing Pipeline	be1636fa231d8be3b2a52e264256faad	NA	https://www.encodeproject.org/files/ENCFF520MAO/@@download/ENCFF520MAO.bigWig	NA	NA	NA	released	s3://encode-public/2020/11/20/696bc9d4-1587-484d-9432-1c5c75ada5b9/ENCFF520MAO.bigWig	https://datasetencode.blob.core.windows.net/dataset/2020/11/20/696bc9d4-1587-484d-9432-1c5c75ada5b9/ENCFF520MAO.bigWig?sv=2019-10-10&si=prod&sr=c&sig=9qSQZo4ggrCNpybBExU8SypuUZV33igI11xw0P7rB3c%3D	ENCODE4 v3.0.0 GRCh38	released	low spot score
ENCFF025FKY	bigWig	bigWig	NA	signal p-value	GRCh38	ENCSR000BUW	TF ChIP-seq	/human-donors/ENCDO000AAM/	EFO:0002793	HL-60	cell line	Homo sapiens	NA		NA	SPI1-human	DNA	NA				NA	2012-09-10	ENCODE	NA	see document		1, 2	1_1, 2_1	NA	NA	NA	NA	NA	NA	/files/ENCFF846PVE/, /files/ENCFF862HQT/, /files/ENCFF672DXH/, /files/ENCFF212KZL/	689351709	ENCODE Processing Pipeline	8f0ec01acc1754c56d6b6e79deebaad8	NA	https://www.encodeproject.org/files/ENCFF025FKY/@@download/ENCFF025FKY.bigWig	NA	NA	NA	released	s3://encode-public/2020/12/27/ed4892af-14ca-4182-92b1-977101c5dc2e/ENCFF025FKY.bigWig	https://datasetencode.blob.core.windows.net/dataset/2020/12/27/ed4892af-14ca-4182-92b1-977101c5dc2e/ENCFF025FKY.bigWig?sv=2019-10-10&si=prod&sr=c&sig=9qSQZo4ggrCNpybBExU8SypuUZV33igI11xw0P7rB3c%3D	ENCODE4 v1.6.1 GRCh38	released	low read depth, borderline replicate concordance, mild to moderate bottlenecking
ENCFF963MOK	bigWig	bigWig	NA	signal p-value	GRCh38	ENCSR000ECU	TF ChIP-seq	/human-donors/ENCDO000AAB/	EFO:0002791	HeLa-S3	cell line	Homo sapiens	NA		NA	MXI1-human	DNA	NA				NA	2011-10-29	ENCODE	NA	see document		1, 2	1_1, 2_1	NA	NA	NA	NA	NA	NA	/files/ENCFF014ZVM/, /files/ENCFF989ZLF/, /files/ENCFF660KUX/	575624167	ENCODE Processing Pipeline	480654d59b2e8560d8211a7c39e592cd	NA	https://www.encodeproject.org/files/ENCFF963MOK/@@download/ENCFF963MOK.bigWig	NA	NA	NA	released	s3://encode-public/2020/12/12/27854bb6-fed2-4f66-8856-b3ea892b7e82/ENCFF963MOK.bigWig	https://datasetencode.blob.core.windows.net/dataset/2020/12/12/27854bb6-fed2-4f66-8856-b3ea892b7e82/ENCFF963MOK.bigWig?sv=2019-10-10&si=prod&sr=c&sig=9qSQZo4ggrCNpybBExU8SypuUZV33igI11xw0P7rB3c%3D	ENCODE4 v1.6.1 GRCh38	released	low read depth, moderate library complexity, mild to moderate bottlenecking, low read length
ENCFF784XXX	bigWig	bigWig	NA	signal p-value	GRCh38	ENCSR000ANX	Histone ChIP-seq	/human-donors/ENCDO341XKY/	CL:0002372	myotube	in vitro differentiated cells	Homo sapiens	NA		NA	H3K4me1-human	DNA	NA				NA	2011-02-10	ENCODE	NA	see document		1, 2	1_1, 2_1	NA	NA	NA	NA	NA	NA	/files/ENCFF457JXC/, /files/ENCFF579KAA/, /files/ENCFF770RXR/, /files/ENCFF853VRC/	702261818	ENCODE Processing Pipeline	6b6b40da96e06b2953c0a3f649947658	NA	https://www.encodeproject.org/files/ENCFF784XXX/@@download/ENCFF784XXX.bigWig	NA	NA	NA	released	s3://encode-public/2020/10/30/f0052ed3-1d86-4e3f-b777-d3612765858e/ENCFF784XXX.bigWig	https://datasetencode.blob.core.windows.net/dataset/2020/10/30/f0052ed3-1d86-4e3f-b777-d3612765858e/ENCFF784XXX.bigWig?sv=2019-10-10&si=prod&sr=c&sig=9qSQZo4ggrCNpybBExU8SypuUZV33igI11xw0P7rB3c%3D	ENCODE4 v1.5.1 GRCh38	released	mild to moderate bottlenecking, low read length	insufficient read depth
ENCFF424KBD	bigWig	bigWig	NA	read-depth normalized signal	GRCh38	ENCSR000ENH	DNase-seq	/human-donors/ENCDO095AAA/	CL:0002548	cardiac fibroblast	primary cell	Homo sapiens	NA		NA		DNA	NA				NA	2010-12-16	ENCODE	NA	see document		1	1_1	NA	NA	NA	NA	NA	NA	/files/ENCFF180EJG/, /files/ENCFF371GUM/	681698210	ENCODE Processing Pipeline	9c4a54353fd89b8bb123599724d24349	NA	https://www.encodeproject.org/files/ENCFF424KBD/@@download/ENCFF424KBD.bigWig	NA	NA	NA	released	s3://encode-public/2021/02/08/13616ba1-4739-4665-99fd-772c9bd2985a/ENCFF424KBD.bigWig	https://datasetencode.blob.core.windows.net/dataset/2021/02/08/13616ba1-4739-4665-99fd-772c9bd2985a/ENCFF424KBD.bigWig?sv=2019-10-10&si=prod&sr=c&sig=9qSQZo4ggrCNpybBExU8SypuUZV33igI11xw0P7rB3c%3D	ENCODE4 v3.0.0 GRCh38	released	low read depth
ENCFF491BUC	bigWig	bigWig	NA	signal p-value	hg19	ENCSR638FRE	Histone ChIP-seq	/human-donors/ENCDO355AAA/	EFO:0006710	OCI-LY3	cell line	Homo sapiens	NA		NA	H3K36me3-human	DNA	NA				NA	2014-07-11	ENCODE	NA	none, sonication (generic)	300-600, 200-600	1, 2	1_1, 2_1	NA	NA	NA	NA	NA	NA	/files/ENCFF144FLB/, /files/ENCFF574DLY/, /files/ENCFF303OWM/, /files/ENCFF237GQM/	1911545182	ENCODE Processing Pipeline	5bdeb3de41996026da8cf024575ef5b1	NA	https://www.encodeproject.org/files/ENCFF491BUC/@@download/ENCFF491BUC.bigWig	NA	NA	NA	released	s3://encode-public/2016/11/03/af1ab8ee-d18b-4872-a06c-a0e9814f5bf0/ENCFF491BUC.bigWig	https://datasetencode.blob.core.windows.net/dataset/2016/11/03/af1ab8ee-d18b-4872-a06c-a0e9814f5bf0/ENCFF491BUC.bigWig?sv=2019-10-10&si=prod&sr=c&sig=9qSQZo4ggrCNpybBExU8SypuUZV33igI11xw0P7rB3c%3D	ENCODE3 hg19	released	low read depth, low read length, mixed read lengths
ENCFF370FYS	bigWig	bigWig	NA	signal p-value	GRCh38	ENCSR638FRE	Histone ChIP-seq	/human-donors/ENCDO355AAA/	EFO:0006710	OCI-LY3	cell line	Homo sapiens	NA		NA	H3K36me3-human	DNA	NA				NA	2014-07-11	ENCODE	NA	none, sonication (generic)	300-600, 200-600	1, 2	1_1, 2_1	NA	NA	NA	NA	NA	NA	/files/ENCFF957DDX/, /files/ENCFF691EEI/, /files/ENCFF496QGA/, /files/ENCFF212AOK/	1886018017	ENCODE Processing Pipeline	974a77fc8a297e79e2b4c3d583455264	NA	https://www.encodeproject.org/files/ENCFF370FYS/@@download/ENCFF370FYS.bigWig	NA	NA	NA	released	s3://encode-public/2016/11/04/4a3e01ce-9b1b-4f7b-8488-948d71dc9a4a/ENCFF370FYS.bigWig	https://datasetencode.blob.core.windows.net/dataset/2016/11/04/4a3e01ce-9b1b-4f7b-8488-948d71dc9a4a/ENCFF370FYS.bigWig?sv=2019-10-10&si=prod&sr=c&sig=9qSQZo4ggrCNpybBExU8SypuUZV33igI11xw0P7rB3c%3D	ENCODE3 GRCh38	released	low read depth, low read length, mixed read lengths
ENCFF404VMQ	bigWig	bigWig	NA	signal p-value	GRCh38	ENCSR638FRE	Histone ChIP-seq	/human-donors/ENCDO355AAA/	EFO:0006710	OCI-LY3	cell line	Homo sapiens	NA		NA	H3K36me3-human	DNA	NA				NA	2014-07-11	ENCODE	NA	none, sonication (generic)	300-600, 200-600	1, 2	1_1, 2_1	NA	NA	NA	NA	NA	NA	/files/ENCFF581DCV/, /files/ENCFF248TWJ/, /files/ENCFF686SWO/, /files/ENCFF360MVP/	2026735510	ENCODE Processing Pipeline	8b2b65b937cea20d15bd6fe5bbeba3e5	NA	https://www.encodeproject.org/files/ENCFF404VMQ/@@download/ENCFF404VMQ.bigWig	NA	NA	NA	released	s3://encode-public/2020/12/10/307dbf5c-214f-4125-ae5e-f16e8bf7aab0/ENCFF404VMQ.bigWig	https://datasetencode.blob.core.windows.net/dataset/2020/12/10/307dbf5c-214f-4125-ae5e-f16e8bf7aab0/ENCFF404VMQ.bigWig?sv=2019-10-10&si=prod&sr=c&sig=9qSQZo4ggrCNpybBExU8SypuUZV33igI11xw0P7rB3c%3D	ENCODE4 v1.6.1 GRCh38	released	low read depth, low read length, mixed read lengths
ENCFF406GUT	bigWig	bigWig	NA	read-depth normalized signal	GRCh38	ENCSR712PYJ	DNase-seq	/human-donors/ENCDO424HVB/	UBERON:0000992	ovary	tissue	Homo sapiens	NA		NA		DNA	NA				NA	2013-07-31	Roadmap	NA			1	1_2	NA	NA	NA	NA	NA	NA	/files/ENCFF180EJG/, /files/ENCFF572KJS/	607608552	ENCODE Processing Pipeline	e506dfe6dafbfff3a411e1c97fb998dc	NA	https://www.encodeproject.org/files/ENCFF406GUT/@@download/ENCFF406GUT.bigWig	NA	NA	NA	released	s3://encode-public/2020/11/11/2c557b97-796b-4777-88f6-b575b98eb23d/ENCFF406GUT.bigWig	https://datasetencode.blob.core.windows.net/dataset/2020/11/11/2c557b97-796b-4777-88f6-b575b98eb23d/ENCFF406GUT.bigWig?sv=2019-10-10&si=prod&sr=c&sig=9qSQZo4ggrCNpybBExU8SypuUZV33igI11xw0P7rB3c%3D	ENCODE4 v3.0.0-alpha.2 GRCh38	released	low read depth, low spot score
ENCFF882CUE	bigWig	bigWig	NA	signal p-value	GRCh38	ENCSR000BLW	TF ChIP-seq	/human-donors/ENCDO000AAC/	EFO:0001187	HepG2	cell line	Homo sapiens	NA		NA	EP300-human	DNA	NA				NA	2011-07-18	ENCODE	NA	see document		1, 2	1_1, 2_1	NA	NA	NA	NA	NA	NA	/files/ENCFF092MIT/, /files/ENCFF634FYT/, /files/ENCFF459YUC/, /files/ENCFF285GKD/	940960772	ENCODE Processing Pipeline	d84509ca4fa8cf88e4b8de727b267f4f	NA	https://www.encodeproject.org/files/ENCFF882CUE/@@download/ENCFF882CUE.bigWig	NA	NA	NA	released	s3://encode-public/2020/12/27/545be697-84a9-4742-b169-89a921e324e3/ENCFF882CUE.bigWig	https://datasetencode.blob.core.windows.net/dataset/2020/12/27/545be697-84a9-4742-b169-89a921e324e3/ENCFF882CUE.bigWig?sv=2019-10-10&si=prod&sr=c&sig=9qSQZo4ggrCNpybBExU8SypuUZV33igI11xw0P7rB3c%3D	ENCODE4 v1.6.1 GRCh38	released	low read depth, moderate library complexity, mild to moderate bottlenecking, low read length
ENCFF295WSA	bigWig	bigWig	NA	signal p-value	GRCh38	ENCSR000DXD	TF ChIP-seq	/human-donors/ENCDO103AAA/	CL:0002306	epithelial cell of proximal tubule	primary cell	Homo sapiens	NA		NA	CTCF-human	DNA	NA				NA	2012-01-17	ENCODE	NA	see document		1, 2	1_1, 2_1	NA	NA	NA	NA	NA	NA	/files/ENCFF877GAQ/, /files/ENCFF297SSR/, /files/ENCFF479IKS/	641864346	ENCODE Processing Pipeline	8236f13155a5ae49f563d61c3579f14d	NA	https://www.encodeproject.org/files/ENCFF295WSA/@@download/ENCFF295WSA.bigWig	NA	NA	NA	released	s3://encode-public/2020/09/25/5f19d8b6-1f6d-4679-90e2-6f925f595737/ENCFF295WSA.bigWig	https://datasetencode.blob.core.windows.net/dataset/2020/09/25/5f19d8b6-1f6d-4679-90e2-6f925f595737/ENCFF295WSA.bigWig?sv=2019-10-10&si=prod&sr=c&sig=9qSQZo4ggrCNpybBExU8SypuUZV33igI11xw0P7rB3c%3D	ENCODE4 v1.5.1 GRCh38	released	low read depth, mild to moderate bottlenecking, low read length
ENCFF434MNJ	bigWig	bigWig	NA	signal p-value	GRCh38	ENCSR000BUU	TF ChIP-seq	/human-donors/ENCDO000ACV/	EFO:0005718	Ishikawa	cell line	Homo sapiens	NA		NA	REST-human	DNA	NA				NA	2012-09-10	ENCODE	NA	see document		1, 2	1_1, 2_1	NA	NA	NA	NA	NA	NA	/files/ENCFF938JBJ/, /files/ENCFF403CIU/, /files/ENCFF021LDZ/, /files/ENCFF109YXB/	855346491	ENCODE Processing Pipeline	44be7d3dd1a764190d8b7b0375cf9a9c	NA	https://www.encodeproject.org/files/ENCFF434MNJ/@@download/ENCFF434MNJ.bigWig	NA	NA	NA	released	s3://encode-public/2020/12/27/2a149210-3353-46ad-950c-729fe16eadac/ENCFF434MNJ.bigWig	https://datasetencode.blob.core.windows.net/dataset/2020/12/27/2a149210-3353-46ad-950c-729fe16eadac/ENCFF434MNJ.bigWig?sv=2019-10-10&si=prod&sr=c&sig=9qSQZo4ggrCNpybBExU8SypuUZV33igI11xw0P7rB3c%3D	ENCODE4 v1.6.1 GRCh38	released	low read depth, mild to moderate bottlenecking
ENCFF530SWF	bigWig	bigWig	NA	signal p-value	GRCh38	ENCSR867WPH	TF ChIP-seq	/human-donors/ENCDO060AAA/	UBERON:0002107	liver	tissue	Homo sapiens	NA		NA	REST-human	DNA	NA				NA	2016-06-30	ENCODE	NA	see document		1, 2	1_1, 2_1	NA	NA	NA	NA	NA	NA	/files/ENCFF923AJD/, /files/ENCFF434ZKJ/, /files/ENCFF876ARH/, /files/ENCFF291TFU/	1066864903	ENCODE Processing Pipeline	2636b3177e83520d2819d879e04366cc	NA	https://www.encodeproject.org/files/ENCFF530SWF/@@download/ENCFF530SWF.bigWig	NA	NA	NA	released	s3://encode-public/2020/12/07/a4664cb7-6fad-4e9d-9a21-b06ac323d821/ENCFF530SWF.bigWig	https://datasetencode.blob.core.windows.net/dataset/2020/12/07/a4664cb7-6fad-4e9d-9a21-b06ac323d821/ENCFF530SWF.bigWig?sv=2019-10-10&si=prod&sr=c&sig=9qSQZo4ggrCNpybBExU8SypuUZV33igI11xw0P7rB3c%3D	ENCODE4 v1.6.1 GRCh38	released	antibody characterized with exemption, mild to moderate bottlenecking
ENCFF441SLB	bigWig	bigWig	NA	signal p-value	GRCh38	ENCSR000APZ	Histone ChIP-seq	/human-donors/ENCDO000AAW/	EFO:0003042	H1	cell line	Homo sapiens	NA		NA	H3K9me3-human	DNA	NA				NA	2012-03-06	ENCODE	NA	see document		1, 2	1_1, 2_1	NA	NA	NA	NA	NA	NA	/files/ENCFF623AJW/, /files/ENCFF451YMU/, /files/ENCFF853FRF/, /files/ENCFF381IYY/, /files/ENCFF218MIL/, /files/ENCFF013EVQ/	2040852304	ENCODE Processing Pipeline	e07ab2a85d852d2fa9ebeaf340f1821a	NA	https://www.encodeproject.org/files/ENCFF441SLB/@@download/ENCFF441SLB.bigWig	NA	NA	NA	released	s3://encode-public/2023/01/15/c75d07b5-a450-450a-8cfc-db394d330f7a/ENCFF441SLB.bigWig	https://datasetencode.blob.core.windows.net/dataset/2023/01/15/c75d07b5-a450-450a-8cfc-db394d330f7a/ENCFF441SLB.bigWig?sv=2019-10-10&si=prod&sr=c&sig=9qSQZo4ggrCNpybBExU8SypuUZV33igI11xw0P7rB3c%3D	ENCODE4 v1.8.1 GRCh38	released	low read depth, moderate library complexity, inconsistent platforms, mild to moderate bottlenecking, low read length	insufficient read depth
ENCFF785UKF	bigWig	bigWig	NA	signal p-value	GRCh38	ENCSR000ANR	Histone ChIP-seq	/human-donors/ENCDO341XKY/	CL:0000515	skeletal muscle myoblast	primary cell	Homo sapiens	NA		NA	H3K9me3-human	DNA	NA				NA	2011-02-10	ENCODE	NA	see document		1, 2	1_1, 2_1	NA	NA	NA	NA	NA	NA	/files/ENCFF003IHT/, /files/ENCFF930VGS/, /files/ENCFF952OWY/, /files/ENCFF049ADX/	423697404	ENCODE Processing Pipeline	1c6aaa1117dbf2ec646fe4dc2291bbc9	NA	https://www.encodeproject.org/files/ENCFF785UKF/@@download/ENCFF785UKF.bigWig	NA	NA	NA	released	s3://encode-public/2020/10/29/9078468a-59d2-400b-9a8f-1c266e5a5357/ENCFF785UKF.bigWig	https://datasetencode.blob.core.windows.net/dataset/2020/10/29/9078468a-59d2-400b-9a8f-1c266e5a5357/ENCFF785UKF.bigWig?sv=2019-10-10&si=prod&sr=c&sig=9qSQZo4ggrCNpybBExU8SypuUZV33igI11xw0P7rB3c%3D	ENCODE4 v1.5.1 GRCh38	released	mild to moderate bottlenecking, low read length	control insufficient read depth, insufficient read depth
ENCFF271LWC	bigWig	bigWig	NA	signal p-value	GRCh38	ENCSR000APP	Histone ChIP-seq	/human-donors/ENCDO759UVX/	CL:0002551	fibroblast of dermis	primary cell	Homo sapiens	NA		NA	H3K36me3-human	DNA	NA				NA	2011-02-10	ENCODE	NA	see document		1, 2	1_1, 2_1	NA	NA	NA	NA	NA	NA	/files/ENCFF837TBA/, /files/ENCFF156ACM/, /files/ENCFF259GEL/, /files/ENCFF132OQM/, /files/ENCFF550NYK/	1094103143	ENCODE Processing Pipeline	93182bd1e73d11df40208e283b0c5112	NA	https://www.encodeproject.org/files/ENCFF271LWC/@@download/ENCFF271LWC.bigWig	NA	NA	NA	released	s3://encode-public/2020/10/29/149139c5-0f25-4374-972d-859e4fe8cb4d/ENCFF271LWC.bigWig	https://datasetencode.blob.core.windows.net/dataset/2020/10/29/149139c5-0f25-4374-972d-859e4fe8cb4d/ENCFF271LWC.bigWig?sv=2019-10-10&si=prod&sr=c&sig=9qSQZo4ggrCNpybBExU8SypuUZV33igI11xw0P7rB3c%3D	ENCODE4 v1.5.1 GRCh38	released	inconsistent platforms, control low read depth, mild to moderate bottlenecking, low read length	insufficient read depth
ENCFF701PNX	bigWig	bigWig	NA	signal p-value	GRCh38	ENCSR000AQQ	Histone ChIP-seq	/human-donors/ENCDO916IIE/	CL:0000127	astrocyte	primary cell	Homo sapiens	NA		NA	H3K79me2-human	DNA	NA				NA	2012-03-06	ENCODE	NA	see document		1, 2	1_1, 2_1	NA	NA	NA	NA	NA	NA	/files/ENCFF251JQS/, /files/ENCFF167VMP/, /files/ENCFF645KUY/, /files/ENCFF375WYU/	1417732322	ENCODE Processing Pipeline	bbebc7107937cf8dc7ed54c9d69f6bd1	NA	https://www.encodeproject.org/files/ENCFF701PNX/@@download/ENCFF701PNX.bigWig	NA	NA	NA	released	s3://encode-public/2020/11/01/24322a51-8d46-4d1b-bb13-cdcd636d7e54/ENCFF701PNX.bigWig	https://datasetencode.blob.core.windows.net/dataset/2020/11/01/24322a51-8d46-4d1b-bb13-cdcd636d7e54/ENCFF701PNX.bigWig?sv=2019-10-10&si=prod&sr=c&sig=9qSQZo4ggrCNpybBExU8SypuUZV33igI11xw0P7rB3c%3D	ENCODE4 v1.6.0 GRCh38	released	inconsistent platforms, mild to moderate bottlenecking, low read length	insufficient read depth
ENCFF554DQG	bigWig	bigWig	NA	signal p-value	GRCh38	ENCSR654VRX	Histone ChIP-seq	/human-donors/ENCDO000AAW/	CL:0002319	neural cell	in vitro differentiated cells	Homo sapiens	NA		NA	H3K27me3-human	DNA	NA				NA	2014-07-11	ENCODE	NA	sonication (generic), shearing (Covaris generic)	300-800, 200-600	1, 2	1_1, 2_1	NA	NA	NA	NA	NA	NA	/files/ENCFF016DHU/, /files/ENCFF466GUH/, /files/ENCFF145UOP/, /files/ENCFF375QNK/	2218746295	ENCODE Processing Pipeline	d3192df4f0d9f33e578e55aea169fd29	NA	https://www.encodeproject.org/files/ENCFF554DQG/@@download/ENCFF554DQG.bigWig	NA	NA	NA	released	s3://encode-public/2020/11/02/29e7b464-5180-4879-b316-091be333d488/ENCFF554DQG.bigWig	https://datasetencode.blob.core.windows.net/dataset/2020/11/02/29e7b464-5180-4879-b316-091be333d488/ENCFF554DQG.bigWig?sv=2019-10-10&si=prod&sr=c&sig=9qSQZo4ggrCNpybBExU8SypuUZV33igI11xw0P7rB3c%3D	ENCODE4 v1.6.0 GRCh38	released	low read depth, low read length, mild to moderate bottlenecking, moderate library complexity	insufficient read depth
ENCFF045HZZ	bigWig	bigWig	NA	signal p-value	GRCh38	ENCSR431UUY	Histone ChIP-seq	/human-donors/ENCDO000AAX/	EFO:0001196	IMR-90	cell line	Homo sapiens	NA		NA	H3K27me3-human	DNA	NA				NA	2013-07-31	Roadmap	NA			1, 2	1_1, 2_1	NA	NA	NA	NA	NA	NA	/files/ENCFF686YSU/, /files/ENCFF547BFL/, /files/ENCFF528QYK/, /files/ENCFF084CZB/	699014053	ENCODE Processing Pipeline	f44493a2f75b97d28a5f13d695d0ea9c	NA	https://www.encodeproject.org/files/ENCFF045HZZ/@@download/ENCFF045HZZ.bigWig	NA	NA	NA	released	s3://encode-public/2020/11/19/6f08d028-be14-4db3-8913-61e833bbc0ee/ENCFF045HZZ.bigWig	https://datasetencode.blob.core.windows.net/dataset/2020/11/19/6f08d028-be14-4db3-8913-61e833bbc0ee/ENCFF045HZZ.bigWig?sv=2019-10-10&si=prod&sr=c&sig=9qSQZo4ggrCNpybBExU8SypuUZV33igI11xw0P7rB3c%3D	ENCODE4 v1.6.1 GRCh38	released	low read length	control insufficient read depth, insufficient read depth
ENCFF258EZO	bigWig	bigWig	NA	signal p-value	GRCh38	ENCSR000EBV	TF ChIP-seq	/human-donors/ENCDO000AAW/	EFO:0003042	H1	cell line	Homo sapiens	NA		NA	CEBPB-human	DNA	NA				NA	2012-05-14	ENCODE	NA	see document		1, 2	1_1, 2_1	NA	NA	NA	NA	NA	NA	/files/ENCFF972YCC/, /files/ENCFF995XEA/, /files/ENCFF869URY/	815407397	ENCODE Processing Pipeline	e7836d6ba1fad9518051c433fde9c874	NA	https://www.encodeproject.org/files/ENCFF258EZO/@@download/ENCFF258EZO.bigWig	NA	NA	NA	released	s3://encode-public/2020/12/10/8844fbd3-947d-4aa2-9afe-7f03fb45ec2e/ENCFF258EZO.bigWig	https://datasetencode.blob.core.windows.net/dataset/2020/12/10/8844fbd3-947d-4aa2-9afe-7f03fb45ec2e/ENCFF258EZO.bigWig?sv=2019-10-10&si=prod&sr=c&sig=9qSQZo4ggrCNpybBExU8SypuUZV33igI11xw0P7rB3c%3D	ENCODE4 v1.6.1 GRCh38	released	low read depth, low read length
ENCFF662GKT	bigWig	bigWig	NA	signal p-value	GRCh38	ENCSR516HUP	TF ChIP-seq	/human-donors/ENCDO060AAA/	UBERON:0002107	liver	tissue	Homo sapiens	NA		NA	ZBTB33-human	DNA	NA				NA	2016-09-19	ENCODE	NA	see document		1, 2	1_1, 2_1	NA	NA	NA	NA	NA	NA	/files/ENCFF894ABC/, /files/ENCFF389MYD/, /files/ENCFF876ARH/, /files/ENCFF594IQP/	1205638933	ENCODE Processing Pipeline	d46d5935891ec2f55d55f268580a636a	NA	https://www.encodeproject.org/files/ENCFF662GKT/@@download/ENCFF662GKT.bigWig	NA	NA	NA	released	s3://encode-public/2020/12/07/1942b338-22f8-4d80-95ec-3c01af041625/ENCFF662GKT.bigWig	https://datasetencode.blob.core.windows.net/dataset/2020/12/07/1942b338-22f8-4d80-95ec-3c01af041625/ENCFF662GKT.bigWig?sv=2019-10-10&si=prod&sr=c&sig=9qSQZo4ggrCNpybBExU8SypuUZV33igI11xw0P7rB3c%3D	ENCODE4 v1.6.1 GRCh38	released	antibody characterized with exemption
ENCFF483UMR	bigWig	bigWig	NA	signal p-value	GRCh38	ENCSR476KTK	Histone ChIP-seq	/human-donors/ENCDO000AAW/	EFO:0003042	H1	cell line	Homo sapiens	NA		NA	H3K36me3-human	DNA	NA				NA	2013-07-31	Roadmap	NA			1, 2	1_1, 2_1	NA	NA	NA	NA	NA	NA	/files/ENCFF648ZLN/, /files/ENCFF957SWP/, /files/ENCFF267VHA/, /files/ENCFF139MSY/	493169129	ENCODE Processing Pipeline	52b208f7142a798971c197a856a2a8d0	NA	https://www.encodeproject.org/files/ENCFF483UMR/@@download/ENCFF483UMR.bigWig	NA	NA	NA	released	s3://encode-public/2020/11/19/522efefc-3b63-49ef-af64-6af39a203d54/ENCFF483UMR.bigWig	https://datasetencode.blob.core.windows.net/dataset/2020/11/19/522efefc-3b63-49ef-af64-6af39a203d54/ENCFF483UMR.bigWig?sv=2019-10-10&si=prod&sr=c&sig=9qSQZo4ggrCNpybBExU8SypuUZV33igI11xw0P7rB3c%3D	ENCODE4 v1.6.1 GRCh38	released	low read length, mild to moderate bottlenecking, moderate library complexity	control insufficient read depth, insufficient read depth
ENCFF812QEX	bigWig	bigWig	NA	signal p-value	GRCh38	ENCSR000DSW	Histone ChIP-seq	/human-donors/ENCDO224AAA/	CL:0002606	astrocyte of the spinal cord	primary cell	Homo sapiens	NA		NA	H3K4me3-human	DNA	NA				NA	2011-02-11	ENCODE	NA	see document		1, 2	1_1, 2_1	NA	NA	NA	NA	NA	NA	/files/ENCFF261VIV/, /files/ENCFF070CGS/, /files/ENCFF147YEO/	612697747	ENCODE Processing Pipeline	1583d0c38eeae4dd19b52ac18d935935	NA	https://www.encodeproject.org/files/ENCFF812QEX/@@download/ENCFF812QEX.bigWig	NA	NA	NA	released	s3://encode-public/2020/09/29/f7534c58-e98c-4864-a359-bf1f66fd152d/ENCFF812QEX.bigWig	https://datasetencode.blob.core.windows.net/dataset/2020/09/29/f7534c58-e98c-4864-a359-bf1f66fd152d/ENCFF812QEX.bigWig?sv=2019-10-10&si=prod&sr=c&sig=9qSQZo4ggrCNpybBExU8SypuUZV33igI11xw0P7rB3c%3D	ENCODE4 v1.5.1 GRCh38	released	low read depth, moderate library complexity, mild to moderate bottlenecking, low read length
ENCFF803CNI	bigWig	bigWig	NA	signal p-value	GRCh38	ENCSR734MEM	Histone ChIP-seq	/human-donors/ENCDO000AAW/	CL:0000134	mesenchymal stem cell	in vitro differentiated cells	Homo sapiens	NA		NA	H3K23ac-human	DNA	NA				NA	2013-07-31	Roadmap	NA			1	1_1	NA	NA	NA	NA	NA	NA	/files/ENCFF224CMW/, /files/ENCFF889YCI/	594402039	ENCODE Processing Pipeline	35c05f2ace968f8e4d4b8ac9c1fc800f	NA	https://www.encodeproject.org/files/ENCFF803CNI/@@download/ENCFF803CNI.bigWig	NA	NA	NA	released	s3://encode-public/2020/11/12/51e5d588-774a-469f-834a-190c9ab2243d/ENCFF803CNI.bigWig	https://datasetencode.blob.core.windows.net/dataset/2020/11/12/51e5d588-774a-469f-834a-190c9ab2243d/ENCFF803CNI.bigWig?sv=2019-10-10&si=prod&sr=c&sig=9qSQZo4ggrCNpybBExU8SypuUZV33igI11xw0P7rB3c%3D	ENCODE4 v1.6.1 GRCh38	released	control low read depth, moderate library complexity, inconsistent platforms, mild to moderate bottlenecking, low read length
ENCFF522VGP	bigWig	bigWig	NA	signal p-value	GRCh38	ENCSR000BVJ	TF ChIP-seq	/human-donors/ENCDO000ABE/	EFO:0002824	HCT116	cell line	Homo sapiens	NA		NA	TEAD4-human	DNA	NA				NA	2012-09-10	ENCODE	NA	see document		1, 2	1_1, 2_1	NA	NA	NA	NA	NA	NA	/files/ENCFF520EON/, /files/ENCFF391WGH/, /files/ENCFF790YEB/, /files/ENCFF943ATG/	776818716	ENCODE Processing Pipeline	8f893b5692ba2467f3359203db95cd1b	NA	https://www.encodeproject.org/files/ENCFF522VGP/@@download/ENCFF522VGP.bigWig	NA	NA	NA	released	s3://encode-public/2020/12/11/67d1deda-8079-4aa3-aba0-a0de15fb6188/ENCFF522VGP.bigWig	https://datasetencode.blob.core.windows.net/dataset/2020/12/11/67d1deda-8079-4aa3-aba0-a0de15fb6188/ENCFF522VGP.bigWig?sv=2019-10-10&si=prod&sr=c&sig=9qSQZo4ggrCNpybBExU8SypuUZV33igI11xw0P7rB3c%3D	ENCODE4 v1.6.1 GRCh38	released	low read depth
ENCFF996YGT	bigWig	bigWig	NA	signal p-value	GRCh38	ENCSR651SVZ	Histone ChIP-seq	/human-donors/ENCDO000AAW/	CL:0000047	neuronal stem cell	in vitro differentiated cells	Homo sapiens	NA		NA	H2BK5ac-human	DNA	NA				NA	2013-07-31	Roadmap	NA			1	1_1	NA	NA	NA	NA	NA	NA	/files/ENCFF804IMD/, /files/ENCFF418NKT/	735673984	ENCODE Processing Pipeline	5536d293d6f1a6458944c585a1ef7d6f	NA	https://www.encodeproject.org/files/ENCFF996YGT/@@download/ENCFF996YGT.bigWig	NA	NA	NA	released	s3://encode-public/2020/11/13/f0ba977e-bf69-43d1-856e-15542a9a3446/ENCFF996YGT.bigWig	https://datasetencode.blob.core.windows.net/dataset/2020/11/13/f0ba977e-bf69-43d1-856e-15542a9a3446/ENCFF996YGT.bigWig?sv=2019-10-10&si=prod&sr=c&sig=9qSQZo4ggrCNpybBExU8SypuUZV33igI11xw0P7rB3c%3D	ENCODE4 v1.6.1 GRCh38	released	inconsistent platforms, moderate library complexity, mild to moderate bottlenecking, low read length
ENCFF753NRX	bigWig	bigWig	NA	signal p-value	GRCh38	ENCSR000EUZ	TF ChIP-seq	/human-donors/ENCDO000ABF/	EFO:0001182	HEK293	cell line	Homo sapiens	NA		NA	TRIM28-human	DNA	NA				NA	2011-10-29	ENCODE	NA	see document		1, 2	1_1, 2_1	NA	NA	NA	NA	NA	NA	/files/ENCFF633MRF/, /files/ENCFF493CYY/, /files/ENCFF484FRO/	854919681	ENCODE Processing Pipeline	4127c13393aa15e04a0d955c4f2bea8e	NA	https://www.encodeproject.org/files/ENCFF753NRX/@@download/ENCFF753NRX.bigWig	NA	NA	NA	released	s3://encode-public/2020/12/27/ea993d94-fe60-493f-9be6-9ce4e92c563a/ENCFF753NRX.bigWig	https://datasetencode.blob.core.windows.net/dataset/2020/12/27/ea993d94-fe60-493f-9be6-9ce4e92c563a/ENCFF753NRX.bigWig?sv=2019-10-10&si=prod&sr=c&sig=9qSQZo4ggrCNpybBExU8SypuUZV33igI11xw0P7rB3c%3D	ENCODE4 v1.6.1 GRCh38	released	control low read depth, borderline replicate concordance, low read length
ENCFF696JLG	bigWig	bigWig	NA	signal p-value	GRCh38	ENCSR000BRK	TF ChIP-seq	/human-donors/ENCDO000AAD/	EFO:0002067	K562	cell line	Homo sapiens	NA		NA	TEAD4-human	DNA	NA				NA	2012-02-29	ENCODE	NA	see document		1, 2	1_1, 2_1	NA	NA	NA	NA	NA	NA	/files/ENCFF595CXI/, /files/ENCFF069RIW/, /files/ENCFF428XAM/, /files/ENCFF838ZUU/, /files/ENCFF728MBI/, /files/ENCFF113TEZ/	1455875801	ENCODE Processing Pipeline	66c850bc00daaab475419e4f96b90855	NA	https://www.encodeproject.org/files/ENCFF696JLG/@@download/ENCFF696JLG.bigWig	NA	NA	NA	released	s3://encode-public/2020/12/12/0b45b2a7-3a46-4162-84a8-13381b92d01b/ENCFF696JLG.bigWig	https://datasetencode.blob.core.windows.net/dataset/2020/12/12/0b45b2a7-3a46-4162-84a8-13381b92d01b/ENCFF696JLG.bigWig?sv=2019-10-10&si=prod&sr=c&sig=9qSQZo4ggrCNpybBExU8SypuUZV33igI11xw0P7rB3c%3D	ENCODE4 v1.6.1 GRCh38	released	inconsistent platforms, low read length
ENCFF129AGI	bigWig	bigWig	NA	signal p-value	GRCh38	ENCSR000BMZ	TF ChIP-seq	/human-donors/ENCDO000AAC/	EFO:0001187	HepG2	cell line	Homo sapiens	NA		NA	ELF1-human	DNA	NA				NA	2011-07-18	ENCODE	NA	see document		1, 2	1_1, 2_1	NA	NA	NA	NA	NA	NA	/files/ENCFF285GKD/, /files/ENCFF798COW/, /files/ENCFF480BHZ/, /files/ENCFF459YUC/	836787072	ENCODE Processing Pipeline	e02e26d22bdfb08821c160a68cb1c859	NA	https://www.encodeproject.org/files/ENCFF129AGI/@@download/ENCFF129AGI.bigWig	NA	NA	NA	released	s3://encode-public/2021/01/05/6c1eafb0-d707-4c02-bd4f-6c2bc5d9d6fe/ENCFF129AGI.bigWig	https://datasetencode.blob.core.windows.net/dataset/2021/01/05/6c1eafb0-d707-4c02-bd4f-6c2bc5d9d6fe/ENCFF129AGI.bigWig?sv=2019-10-10&si=prod&sr=c&sig=9qSQZo4ggrCNpybBExU8SypuUZV33igI11xw0P7rB3c%3D	ENCODE4 v1.6.1 GRCh38	released	low read depth, low read length
ENCFF028TDS	bigWig	bigWig	NA	signal p-value	GRCh38	ENCSR540ADS	Histone ChIP-seq	/human-donors/ENCDO424HVB/	UBERON:0002048	lung	tissue	Homo sapiens	NA		NA	H3K27ac-human	DNA	NA				NA	2013-07-31	Roadmap	NA			1	1_1	NA	NA	NA	NA	NA	NA	/files/ENCFF391TMO/, /files/ENCFF868JVP/, /files/ENCFF238VLC/	720579492	ENCODE Processing Pipeline	b015a6012d2d6d7e1dac0ca118e51078	NA	https://www.encodeproject.org/files/ENCFF028TDS/@@download/ENCFF028TDS.bigWig	NA	NA	NA	released	s3://encode-public/2020/08/14/16c0c4cb-4bf4-4f6d-a5d4-92a4000846d3/ENCFF028TDS.bigWig	https://datasetencode.blob.core.windows.net/dataset/2020/08/14/16c0c4cb-4bf4-4f6d-a5d4-92a4000846d3/ENCFF028TDS.bigWig?sv=2019-10-10&si=prod&sr=c&sig=9qSQZo4ggrCNpybBExU8SypuUZV33igI11xw0P7rB3c%3D	ENCODE4 v1.5.1 GRCh38	released	low read length, control low read depth, mild to moderate bottlenecking, moderate library complexity
ENCFF264PIM	bigWig	bigWig	NA	signal p-value	GRCh38	ENCSR000FCK	Histone ChIP-seq	/human-donors/ENCDO000ABF/	EFO:0001182	HEK293	cell line	Homo sapiens	NA		NA	H3K36me3-human	DNA	NA				NA	2014-07-07	ENCODE	NA	sonication (Bioruptor generic)	200-500	1, 2	1_1, 2_1	NA	NA	NA	NA	NA	NA	/files/ENCFF493CYY/, /files/ENCFF187GEW/, /files/ENCFF480MMN/	614152399	ENCODE Processing Pipeline	16ac403ec7e3ba79f8461042467b88a3	NA	https://www.encodeproject.org/files/ENCFF264PIM/@@download/ENCFF264PIM.bigWig	NA	NA	NA	released	s3://encode-public/2020/10/28/76931a3a-0336-4898-b1a1-0d92b79a3d8d/ENCFF264PIM.bigWig	https://datasetencode.blob.core.windows.net/dataset/2020/10/28/76931a3a-0336-4898-b1a1-0d92b79a3d8d/ENCFF264PIM.bigWig?sv=2019-10-10&si=prod&sr=c&sig=9qSQZo4ggrCNpybBExU8SypuUZV33igI11xw0P7rB3c%3D	ENCODE4 v1.5.1 GRCh38	released	inconsistent platforms, low read length	control insufficient read depth, insufficient read depth
ENCFF647ESC	bigWig	bigWig	NA	signal p-value	GRCh38	ENCSR000ECI	TF ChIP-seq	/human-donors/ENCDO000AAB/	EFO:0002791	HeLa-S3	cell line	Homo sapiens	NA		NA	ELK1-human	DNA	NA				NA	2012-05-14	ENCODE	NA	see document		1, 2	1_1, 2_1	NA	NA	NA	NA	NA	NA	/files/ENCFF195GGY/, /files/ENCFF989ZLF/, /files/ENCFF336STH/	677829332	ENCODE Processing Pipeline	0946762c1af230322fff1934fdce405a	NA	https://www.encodeproject.org/files/ENCFF647ESC/@@download/ENCFF647ESC.bigWig	NA	NA	NA	released	s3://encode-public/2021/01/02/8d58bbed-16c3-4117-b7b0-24ebd01161f8/ENCFF647ESC.bigWig	https://datasetencode.blob.core.windows.net/dataset/2021/01/02/8d58bbed-16c3-4117-b7b0-24ebd01161f8/ENCFF647ESC.bigWig?sv=2019-10-10&si=prod&sr=c&sig=9qSQZo4ggrCNpybBExU8SypuUZV33igI11xw0P7rB3c%3D	ENCODE4 v1.6.1 GRCh38	released	low read depth, borderline replicate concordance, low read length
ENCFF542JLP	bigWig	bigWig	NA	signal p-value	GRCh38	ENCSR000BIR	TF ChIP-seq	/human-donors/ENCDO000AAW/	EFO:0003042	H1	cell line	Homo sapiens	NA		NA	SP1-human	DNA	NA				NA	2011-07-18	ENCODE	NA	see document		1, 2	1_1, 2_1	NA	NA	NA	NA	NA	NA	/files/ENCFF735KJJ/, /files/ENCFF595PNZ/, /files/ENCFF267MEL/	686724492	ENCODE Processing Pipeline	dd9c5910bafb6011cf982806e053c2bf	NA	https://www.encodeproject.org/files/ENCFF542JLP/@@download/ENCFF542JLP.bigWig	NA	NA	NA	released	s3://encode-public/2020/12/26/15b52835-ff6d-4587-a147-807d75593711/ENCFF542JLP.bigWig	https://datasetencode.blob.core.windows.net/dataset/2020/12/26/15b52835-ff6d-4587-a147-807d75593711/ENCFF542JLP.bigWig?sv=2019-10-10&si=prod&sr=c&sig=9qSQZo4ggrCNpybBExU8SypuUZV33igI11xw0P7rB3c%3D	ENCODE4 v1.6.1 GRCh38	released	low read depth, low read length
ENCFF750ACQ	bigWig	bigWig	NA	signal p-value	GRCh38	ENCSR784AQY	Histone ChIP-seq	/human-donors/ENCDO352AAA/	EFO:0002167	DOHH2	cell line	Homo sapiens	NA		NA	H3K36me3-human	DNA	NA				NA	2014-07-11	ENCODE	NA	sonication (generic)	200-600	1, 2	1_1, 2_1	NA	NA	NA	NA	NA	NA	/files/ENCFF529CJH/, /files/ENCFF268BRJ/, /files/ENCFF190FPA/, /files/ENCFF834KKG/	1096622086	ENCODE Processing Pipeline	c476fcfc40664680a962d3642099caef	NA	https://www.encodeproject.org/files/ENCFF750ACQ/@@download/ENCFF750ACQ.bigWig	NA	NA	NA	released	s3://encode-public/2020/12/04/2dd4a2fa-af21-4626-8066-532b6a665d78/ENCFF750ACQ.bigWig	https://datasetencode.blob.core.windows.net/dataset/2020/12/04/2dd4a2fa-af21-4626-8066-532b6a665d78/ENCFF750ACQ.bigWig?sv=2019-10-10&si=prod&sr=c&sig=9qSQZo4ggrCNpybBExU8SypuUZV33igI11xw0P7rB3c%3D	ENCODE4 v1.6.1 GRCh38	released	mild to moderate bottlenecking, moderate library complexity, low read length, mixed read lengths	control insufficient read depth
ENCFF189CNQ	bigWig	bigWig	NA	signal p-value	GRCh38	ENCSR000AMR	Histone ChIP-seq	/human-donors/ENCDO156MSV/, /human-donors/ENCDO269AAA/	CL:0002553	fibroblast of lung	primary cell	Homo sapiens	NA		NA	H3K27ac-human	DNA	NA				NA	2011-02-10	ENCODE	NA	see document		1, 2	1_1, 2_1	NA	NA	NA	NA	NA	NA	/files/ENCFF563VDO/, /files/ENCFF040MJU/, /files/ENCFF958JWQ/, /files/ENCFF858OHK/	273995020	ENCODE Processing Pipeline	f51abf7002fe087fae9e148305c53a8c	NA	https://www.encodeproject.org/files/ENCFF189CNQ/@@download/ENCFF189CNQ.bigWig	NA	NA	NA	released	s3://encode-public/2020/08/14/d4a35b77-47de-4dbb-b5fa-18256f13a238/ENCFF189CNQ.bigWig	https://datasetencode.blob.core.windows.net/dataset/2020/08/14/d4a35b77-47de-4dbb-b5fa-18256f13a238/ENCFF189CNQ.bigWig?sv=2019-10-10&si=prod&sr=c&sig=9qSQZo4ggrCNpybBExU8SypuUZV33igI11xw0P7rB3c%3D	ENCODE4 v1.5.1 GRCh38	released	control low read depth, low read length	insufficient read depth
ENCFF531OYO	bigWig	bigWig	NA	signal p-value	GRCh38	ENCSR601OGE	TF ChIP-seq	/human-donors/ENCDO060AAA/	UBERON:0002107	liver	tissue	Homo sapiens	NA		NA	HNF4A-human	DNA	NA				NA	2016-06-30	ENCODE	NA	see document		1, 2	1_1, 2_1	NA	NA	NA	NA	NA	NA	/files/ENCFF876ARH/, /files/ENCFF477SAP/, /files/ENCFF968VIQ/, /files/ENCFF398UJA/	1293531225	ENCODE Processing Pipeline	e7853f6fd27d400b532d3066953be19a	NA	https://www.encodeproject.org/files/ENCFF531OYO/@@download/ENCFF531OYO.bigWig	NA	NA	NA	released	s3://encode-public/2020/12/07/9a7af1b4-76b1-484b-8e48-eb542e2dbd35/ENCFF531OYO.bigWig	https://datasetencode.blob.core.windows.net/dataset/2020/12/07/9a7af1b4-76b1-484b-8e48-eb542e2dbd35/ENCFF531OYO.bigWig?sv=2019-10-10&si=prod&sr=c&sig=9qSQZo4ggrCNpybBExU8SypuUZV33igI11xw0P7rB3c%3D	ENCODE4 v1.6.1 GRCh38	released	antibody characterized with exemption, mild to moderate bottlenecking
ENCFF836LCO	bigWig	bigWig	NA	signal p-value	GRCh38	ENCSR000BRX	TF ChIP-seq	/human-donors/ENCDO000AAK/	EFO:0002784	GM12878	cell line	Homo sapiens	NA		NA	CEBPB-human	DNA	NA				NA	2012-09-10	ENCODE	NA	see document		1, 2	1_1, 2_1	NA	NA	NA	NA	NA	NA	/files/ENCFF236TDZ/, /files/ENCFF691UEA/, /files/ENCFF895IVX/, /files/ENCFF305BPN/, /files/ENCFF339NUH/	1272936763	ENCODE Processing Pipeline	9fec7fd617ded443d2a189a0bfef0769	NA	https://www.encodeproject.org/files/ENCFF836LCO/@@download/ENCFF836LCO.bigWig	NA	NA	NA	released	s3://encode-public/2020/12/26/97ffcb41-1395-47a5-b177-7c7abc407e69/ENCFF836LCO.bigWig	https://datasetencode.blob.core.windows.net/dataset/2020/12/26/97ffcb41-1395-47a5-b177-7c7abc407e69/ENCFF836LCO.bigWig?sv=2019-10-10&si=prod&sr=c&sig=9qSQZo4ggrCNpybBExU8SypuUZV33igI11xw0P7rB3c%3D	ENCODE4 v1.6.1 GRCh38	released	low read depth, inconsistent platforms, borderline replicate concordance, low read length
ENCFF276VCV	bigWig	bigWig	NA	read-depth normalized signal	GRCh38	ENCSR619BNL	DNase-seq	/human-donors/ENCDO597UXW/	UBERON:0001499	muscle of arm	tissue	Homo sapiens	NA		NA		DNA	NA				NA	2013-07-31	Roadmap	NA			1	1_10	NA	NA	NA	NA	NA	NA	/files/ENCFF161ZAX/, /files/ENCFF180EJG/	576907619	ENCODE Processing Pipeline	cef3dd29d2f1b8f500eed551d484b30c	NA	https://www.encodeproject.org/files/ENCFF276VCV/@@download/ENCFF276VCV.bigWig	NA	NA	NA	released	s3://encode-public/2020/11/11/5992fac5-68ec-4173-872d-47211870a29e/ENCFF276VCV.bigWig	https://datasetencode.blob.core.windows.net/dataset/2020/11/11/5992fac5-68ec-4173-872d-47211870a29e/ENCFF276VCV.bigWig?sv=2019-10-10&si=prod&sr=c&sig=9qSQZo4ggrCNpybBExU8SypuUZV33igI11xw0P7rB3c%3D	ENCODE4 v3.0.0-alpha.2 GRCh38	released	low read depth, low spot score
ENCFF168HFH	bigWig	bigWig	NA	signal p-value	GRCh38	ENCSR000BQG	TF ChIP-seq	/human-donors/ENCDO000AAW/	EFO:0003042	H1	cell line	Homo sapiens	NA		NA	SP2-human	DNA	NA				NA	2012-02-29	ENCODE	NA	see document		1, 2	1_1, 2_1	NA	NA	NA	NA	NA	NA	/files/ENCFF985PIZ/, /files/ENCFF855LUO/, /files/ENCFF054MMZ/, /files/ENCFF618AQB/	1152203471	ENCODE Processing Pipeline	6920c753a95b7213626f2de990b833eb	NA	https://www.encodeproject.org/files/ENCFF168HFH/@@download/ENCFF168HFH.bigWig	NA	NA	NA	released	s3://encode-public/2020/12/26/6875e4eb-cb42-4b1d-8b43-fd3986d7d26c/ENCFF168HFH.bigWig	https://datasetencode.blob.core.windows.net/dataset/2020/12/26/6875e4eb-cb42-4b1d-8b43-fd3986d7d26c/ENCFF168HFH.bigWig?sv=2019-10-10&si=prod&sr=c&sig=9qSQZo4ggrCNpybBExU8SypuUZV33igI11xw0P7rB3c%3D	ENCODE4 v1.6.1 GRCh38	released	inconsistent platforms, mild to moderate bottlenecking, low read length
ENCFF175EFK	bigWig	bigWig	NA	signal p-value	GRCh38	ENCSR591JZS	Histone ChIP-seq	/human-donors/ENCDO119ASK/	UBERON:0000059	large intestine	tissue	Homo sapiens	NA		NA	H3K9me3-human	DNA	NA				NA	2013-07-31	Roadmap	NA			1	1_4	NA	NA	NA	NA	NA	NA	/files/ENCFF099UJD/, /files/ENCFF127HDF/	467654070	ENCODE Processing Pipeline	61fec263973e2918c7fd6aedc89392bd	NA	https://www.encodeproject.org/files/ENCFF175EFK/@@download/ENCFF175EFK.bigWig	NA	NA	NA	released	s3://encode-public/2020/11/12/1b02c977-824a-474b-9fc0-baeb87947071/ENCFF175EFK.bigWig	https://datasetencode.blob.core.windows.net/dataset/2020/11/12/1b02c977-824a-474b-9fc0-baeb87947071/ENCFF175EFK.bigWig?sv=2019-10-10&si=prod&sr=c&sig=9qSQZo4ggrCNpybBExU8SypuUZV33igI11xw0P7rB3c%3D	ENCODE4 v1.6.1 GRCh38	released	low read depth, low read length, mild to moderate bottlenecking, moderate library complexity	control insufficient read depth
ENCFF631RJC	bigWig	bigWig	NA	read-depth normalized signal	GRCh38	ENCSR006IJP	DNase-seq	/human-donors/ENCDO307OVZ/	UBERON:0002048	lung	tissue	Homo sapiens	NA		NA		DNA	NA				NA	2013-07-31	Roadmap	NA			1	1_2	NA	NA	NA	NA	NA	NA	/files/ENCFF180EJG/, /files/ENCFF588PJU/	575279638	ENCODE Processing Pipeline	44318b46c09fd63eab2d9a0ced1bc0f0	NA	https://www.encodeproject.org/files/ENCFF631RJC/@@download/ENCFF631RJC.bigWig	NA	NA	NA	released	s3://encode-public/2020/09/19/c9a4997a-1857-4bfc-9501-73dbd790f0be/ENCFF631RJC.bigWig	https://datasetencode.blob.core.windows.net/dataset/2020/09/19/c9a4997a-1857-4bfc-9501-73dbd790f0be/ENCFF631RJC.bigWig?sv=2019-10-10&si=prod&sr=c&sig=9qSQZo4ggrCNpybBExU8SypuUZV33igI11xw0P7rB3c%3D	ENCODE4 v3.0.0-alpha.2 GRCh38	released	low read depth
ENCFF329PPX	bigWig	bigWig	NA	signal p-value	GRCh38	ENCSR779KYW	Histone ChIP-seq	/human-donors/ENCDO355AAA/	EFO:0006710	OCI-LY3	cell line	Homo sapiens	NA		NA	H4K20me1-human	DNA	NA				NA	2016-11-04	ENCODE	NA	none, sonication (generic)	300-600, 200-600	1, 2	1_1, 2_1	NA	NA	NA	NA	NA	NA	/files/ENCFF581DCV/, /files/ENCFF701HUF/, /files/ENCFF360MVP/, /files/ENCFF410HID/	1813214049	ENCODE Processing Pipeline	8472fa0ab77820039bffeb9310a97825	NA	https://www.encodeproject.org/files/ENCFF329PPX/@@download/ENCFF329PPX.bigWig	NA	NA	NA	released	s3://encode-public/2020/11/12/d9342cfd-cdb2-40ca-813a-f176fce15b46/ENCFF329PPX.bigWig	https://datasetencode.blob.core.windows.net/dataset/2020/11/12/d9342cfd-cdb2-40ca-813a-f176fce15b46/ENCFF329PPX.bigWig?sv=2019-10-10&si=prod&sr=c&sig=9qSQZo4ggrCNpybBExU8SypuUZV33igI11xw0P7rB3c%3D	ENCODE4 v1.6.1 GRCh38	released	low read length, mixed read lengths	insufficient read depth
ENCFF507VOU	bigWig	bigWig	NA	signal p-value	GRCh38	ENCSR000BSQ	TF ChIP-seq	/human-donors/ENCDO000ACV/	EFO:0005718	Ishikawa	cell line	Homo sapiens	NA		NA	EGR1-human	DNA	NA				NA	2012-09-10	ENCODE	NA	see document		1, 2	1_1, 2_1	NA	NA	NA	NA	NA	NA	/files/ENCFF938JBJ/, /files/ENCFF474FCF/, /files/ENCFF403CIU/, /files/ENCFF626JAH/	933884592	ENCODE Processing Pipeline	673d55827fdb61ff8cf03b21c5d15d57	NA	https://www.encodeproject.org/files/ENCFF507VOU/@@download/ENCFF507VOU.bigWig	NA	NA	NA	released	s3://encode-public/2020/12/27/cd400d9c-a334-4be7-a3a7-6db84e6ffc88/ENCFF507VOU.bigWig	https://datasetencode.blob.core.windows.net/dataset/2020/12/27/cd400d9c-a334-4be7-a3a7-6db84e6ffc88/ENCFF507VOU.bigWig?sv=2019-10-10&si=prod&sr=c&sig=9qSQZo4ggrCNpybBExU8SypuUZV33igI11xw0P7rB3c%3D	ENCODE4 v1.6.1 GRCh38	released
ENCFF696JRV	bigWig	bigWig	NA	signal p-value	GRCh38	ENCSR000BQB	TF ChIP-seq	/human-donors/ENCDO560UMK/, /human-donors/ENCDO930BXC/	CL:0002618	endothelial cell of umbilical vein	primary cell	Homo sapiens	NA		NA	POLR2A-human	DNA	NA				NA	2012-02-29	ENCODE	NA	see document		1, 2	1_1, 2_1	NA	NA	NA	NA	NA	NA	/files/ENCFF546FLZ/, /files/ENCFF603AIR/, /files/ENCFF088BAR/	524026191	ENCODE Processing Pipeline	4c3ec1647ab09b216713e7eae20f4b6d	NA	https://www.encodeproject.org/files/ENCFF696JRV/@@download/ENCFF696JRV.bigWig	NA	NA	NA	released	s3://encode-public/2020/12/28/a834afbc-35b2-4488-8036-5828c68ee318/ENCFF696JRV.bigWig	https://datasetencode.blob.core.windows.net/dataset/2020/12/28/a834afbc-35b2-4488-8036-5828c68ee318/ENCFF696JRV.bigWig?sv=2019-10-10&si=prod&sr=c&sig=9qSQZo4ggrCNpybBExU8SypuUZV33igI11xw0P7rB3c%3D	ENCODE4 v1.6.1 GRCh38	released	low read depth, control low read depth, mild to moderate bottlenecking, low read length
ENCFF573NKX	bigWig	bigWig	NA	read-depth normalized signal	GRCh38	ENCSR000EMU	DNase-seq	/human-donors/ENCDO000AAW/	EFO:0003042	H1	cell line	Homo sapiens	NA		NA		DNA	NA				NA	2010-12-16	ENCODE	NA	see document		1	1_1	NA	NA	NA	NA	NA	NA	/files/ENCFF175QBB/, /files/ENCFF180EJG/	541143346	ENCODE Processing Pipeline	d70152362e8324b3efb7d4a95f42fe06	NA	https://www.encodeproject.org/files/ENCFF573NKX/@@download/ENCFF573NKX.bigWig	NA	NA	NA	released	s3://encode-public/2020/11/12/f0e65c42-1c38-4e35-af0f-1f54d3dcf9b9/ENCFF573NKX.bigWig	https://datasetencode.blob.core.windows.net/dataset/2020/11/12/f0e65c42-1c38-4e35-af0f-1f54d3dcf9b9/ENCFF573NKX.bigWig?sv=2019-10-10&si=prod&sr=c&sig=9qSQZo4ggrCNpybBExU8SypuUZV33igI11xw0P7rB3c%3D	ENCODE4 v3.0.0-alpha.2 GRCh38	released	low read depth, low spot score
ENCFF701GHA	bigWig	bigWig	NA	signal p-value	GRCh38	ENCSR000AOX	Histone ChIP-seq	/human-donors/ENCDO000AAK/	EFO:0002784	GM12878	cell line	Homo sapiens	NA		NA	H3K9me3-human	DNA	NA				NA	2011-02-10	ENCODE	NA	see document		1, 2, 3	1_1, 2_1, 3_1	NA	NA	NA	NA	NA	NA	/files/ENCFF306ENK/, /files/ENCFF066RCS/, /files/ENCFF889UPU/, /files/ENCFF349VRN/, /files/ENCFF850RIE/	399497719	ENCODE Processing Pipeline	c79ac3fb7f41ad48bb8cced27bb4e196	NA	https://www.encodeproject.org/files/ENCFF701GHA/@@download/ENCFF701GHA.bigWig	NA	NA	NA	released	s3://encode-public/2020/10/29/c108528d-46fb-40aa-87ce-753cbfe5f032/ENCFF701GHA.bigWig	https://datasetencode.blob.core.windows.net/dataset/2020/10/29/c108528d-46fb-40aa-87ce-753cbfe5f032/ENCFF701GHA.bigWig?sv=2019-10-10&si=prod&sr=c&sig=9qSQZo4ggrCNpybBExU8SypuUZV33igI11xw0P7rB3c%3D	ENCODE4 v1.5.1 GRCh38	released	mild to moderate bottlenecking, low read length	control insufficient read depth, insufficient read depth
ENCFF165IHK	bigWig	bigWig	NA	signal p-value	GRCh38	ENCSR219MKK	TF ChIP-seq	/human-donors/ENCDO000AAB/	EFO:0002791	HeLa-S3	cell line	Homo sapiens	NA		NA	DEK-human	DNA	NA				NA	2016-04-21	ENCODE	NA		150-350	1, 2	1_1, 2_1	NA	NA	NA	NA	NA	NA	/files/ENCFF172RXS/, /files/ENCFF322ZXJ/, /files/ENCFF190YLP/, /files/ENCFF502FEG/	1041855603	ENCODE Processing Pipeline	67e2f5228b134dda5454194cfa023a2a	NA	https://www.encodeproject.org/files/ENCFF165IHK/@@download/ENCFF165IHK.bigWig	NA	NA	NA	released	s3://encode-public/2020/12/04/3069d34f-11ed-412b-9cbc-caae98c5a9cd/ENCFF165IHK.bigWig	https://datasetencode.blob.core.windows.net/dataset/2020/12/04/3069d34f-11ed-412b-9cbc-caae98c5a9cd/ENCFF165IHK.bigWig?sv=2019-10-10&si=prod&sr=c&sig=9qSQZo4ggrCNpybBExU8SypuUZV33igI11xw0P7rB3c%3D	ENCODE4 v1.6.1 GRCh38	released	low read depth, low read length
ENCFF476HBN	bigWig	bigWig	NA	signal p-value	GRCh38	ENCSR000AOR	Histone ChIP-seq	/human-donors/ENCDO916IIE/	CL:0000127	astrocyte	primary cell	Homo sapiens	NA		NA	H3K27me3-human	DNA	NA				NA	2011-02-10	ENCODE	NA	see document		1, 2	1_1, 2_1	NA	NA	NA	NA	NA	NA	/files/ENCFF167VMP/, /files/ENCFF375WYU/, /files/ENCFF449SYN/, /files/ENCFF952XOE/	1306796444	ENCODE Processing Pipeline	3f67e466795bd5c7f663d900d230583d	NA	https://www.encodeproject.org/files/ENCFF476HBN/@@download/ENCFF476HBN.bigWig	NA	NA	NA	released	s3://encode-public/2020/11/01/46aa6b6b-ef67-486b-aa40-aac8f21a7791/ENCFF476HBN.bigWig	https://datasetencode.blob.core.windows.net/dataset/2020/11/01/46aa6b6b-ef67-486b-aa40-aac8f21a7791/ENCFF476HBN.bigWig?sv=2019-10-10&si=prod&sr=c&sig=9qSQZo4ggrCNpybBExU8SypuUZV33igI11xw0P7rB3c%3D	ENCODE4 v1.6.0 GRCh38	released	inconsistent platforms, low read length	insufficient read depth
ENCFF382ECL	bigWig	bigWig	NA	signal p-value	GRCh38	ENCSR000EDF	TF ChIP-seq	/human-donors/ENCDO000AAB/	EFO:0002791	HeLa-S3	cell line	Homo sapiens	NA		NA	IRF3-human	DNA	NA				NA	2011-10-29	ENCODE	NA	see document		1, 2	1_1, 2_1	NA	NA	NA	NA	NA	NA	/files/ENCFF701FQQ/, /files/ENCFF873UFD/, /files/ENCFF989ZLF/	508214366	ENCODE Processing Pipeline	4d26a84dc0fce352106af07fe9935dd0	NA	https://www.encodeproject.org/files/ENCFF382ECL/@@download/ENCFF382ECL.bigWig	NA	NA	NA	released	s3://encode-public/2020/12/27/e35a27dc-225a-498a-945f-8f814dd804e3/ENCFF382ECL.bigWig	https://datasetencode.blob.core.windows.net/dataset/2020/12/27/e35a27dc-225a-498a-945f-8f814dd804e3/ENCFF382ECL.bigWig?sv=2019-10-10&si=prod&sr=c&sig=9qSQZo4ggrCNpybBExU8SypuUZV33igI11xw0P7rB3c%3D	ENCODE4 v1.6.1 GRCh38	released	low read depth, low read length
ENCFF344DQB	bigWig	bigWig	NA	signal p-value	GRCh38	ENCSR492DBQ	Histone ChIP-seq	/human-donors/ENCDO952UGS/	NTR:0001226	parathyroid adenoma	tissue	Homo sapiens	NA		NA	H3K9ac-human	DNA	NA				NA	2017-12-05	ENCODE	NA	sonication (generic)	300-600	1	1_1, 1_2	NA	NA	NA	NA	NA	NA	/files/ENCFF926TKH/, /files/ENCFF276TPS/	821357346	ENCODE Processing Pipeline	b6ea9b87ac7cdb0ab0634f08507ee034	NA	https://www.encodeproject.org/files/ENCFF344DQB/@@download/ENCFF344DQB.bigWig	NA	NA	NA	released	s3://encode-public/2021/01/29/b45c36d7-4514-4b6e-bd7c-8c56c24ac511/ENCFF344DQB.bigWig	https://datasetencode.blob.core.windows.net/dataset/2021/01/29/b45c36d7-4514-4b6e-bd7c-8c56c24ac511/ENCFF344DQB.bigWig?sv=2019-10-10&si=prod&sr=c&sig=9qSQZo4ggrCNpybBExU8SypuUZV33igI11xw0P7rB3c%3D	ENCODE4 v1.7.0 GRCh38	released	low read length
ENCFF331IOZ	bigWig	bigWig	NA	signal p-value	GRCh38	ENCSR550WUX	Histone ChIP-seq	/human-donors/ENCDO478OMA/	UBERON:0002048	lung	tissue	Homo sapiens	NA		NA	H3K27ac-human	DNA	NA				NA	2013-07-31	Roadmap	NA			1	1_1	NA	NA	NA	NA	NA	NA	/files/ENCFF344SHY/, /files/ENCFF877HVL/	531966560	ENCODE Processing Pipeline	2a22344657c46cf0fa8a990c32e3bc30	NA	https://www.encodeproject.org/files/ENCFF331IOZ/@@download/ENCFF331IOZ.bigWig	NA	NA	NA	released	s3://encode-public/2020/08/14/dae57383-abca-455b-a476-29aacacf6472/ENCFF331IOZ.bigWig	https://datasetencode.blob.core.windows.net/dataset/2020/08/14/dae57383-abca-455b-a476-29aacacf6472/ENCFF331IOZ.bigWig?sv=2019-10-10&si=prod&sr=c&sig=9qSQZo4ggrCNpybBExU8SypuUZV33igI11xw0P7rB3c%3D	ENCODE4 v1.5.1 GRCh38	released	inconsistent platforms, low read depth, mild to moderate bottlenecking, moderate library complexity
ENCFF028QTL	bigWig	bigWig	NA	signal p-value	GRCh38	ENCSR038GMB	TF ChIP-seq	/human-donors/ENCDO060AAA/	UBERON:0002107	liver	tissue	Homo sapiens	NA		NA	GABPA-human	DNA	NA				NA	2016-06-30	ENCODE	NA	see document		1, 2	1_1, 2_1	NA	NA	NA	NA	NA	NA	/files/ENCFF259HDK/, /files/ENCFF876ARH/, /files/ENCFF477SAP/, /files/ENCFF076QMX/	1203579175	ENCODE Processing Pipeline	8ed02555d1d972db00aa9ca75e8bff7e	NA	https://www.encodeproject.org/files/ENCFF028QTL/@@download/ENCFF028QTL.bigWig	NA	NA	NA	released	s3://encode-public/2020/12/09/5293d2b3-b045-419f-aeb5-f4dea18d8ee0/ENCFF028QTL.bigWig	https://datasetencode.blob.core.windows.net/dataset/2020/12/09/5293d2b3-b045-419f-aeb5-f4dea18d8ee0/ENCFF028QTL.bigWig?sv=2019-10-10&si=prod&sr=c&sig=9qSQZo4ggrCNpybBExU8SypuUZV33igI11xw0P7rB3c%3D	ENCODE4 v1.6.1 GRCh38	released	antibody characterized with exemption
ENCFF754ONL	bigWig	bigWig	NA	signal p-value	GRCh38	ENCSR000ARP	Histone ChIP-seq	/human-donors/ENCDO156MSV/, /human-donors/ENCDO269AAA/	CL:0002553	fibroblast of lung	primary cell	Homo sapiens	NA		NA	H2AFZ-human	DNA	NA				NA	2012-03-06	ENCODE	NA	see document		1, 2	1_1, 2_1	NA	NA	NA	NA	NA	NA	/files/ENCFF858OHK/, /files/ENCFF076JOV/, /files/ENCFF563VDO/, /files/ENCFF454LHJ/	628775150	ENCODE Processing Pipeline	a6d0b452e6239f7199dffe9f201aa921	NA	https://www.encodeproject.org/files/ENCFF754ONL/@@download/ENCFF754ONL.bigWig	NA	NA	NA	released	s3://encode-public/2020/08/14/791e5a9e-711a-4221-8ed9-9b52ec59aa30/ENCFF754ONL.bigWig	https://datasetencode.blob.core.windows.net/dataset/2020/08/14/791e5a9e-711a-4221-8ed9-9b52ec59aa30/ENCFF754ONL.bigWig?sv=2019-10-10&si=prod&sr=c&sig=9qSQZo4ggrCNpybBExU8SypuUZV33igI11xw0P7rB3c%3D	ENCODE4 v1.5.1 GRCh38	released	inconsistent platforms, control low read depth, low read length
ENCFF633SRN	bigWig	bigWig	NA	read-depth normalized signal	GRCh38	ENCSR930YSB	DNase-seq	/human-donors/ENCDO870OBN/	UBERON:0000945	stomach	tissue	Homo sapiens	NA		NA		DNA	NA				NA	2013-07-31	Roadmap	NA			1	1_2	NA	NA	NA	NA	NA	NA	/files/ENCFF071PJT/, /files/ENCFF180EJG/	619134701	ENCODE Processing Pipeline	4510d932000a2b36e4bab06a41f59424	NA	https://www.encodeproject.org/files/ENCFF633SRN/@@download/ENCFF633SRN.bigWig	NA	NA	NA	released	s3://encode-public/2020/11/16/8c6ecd8d-075c-4b1e-91db-271d9c8ee6d6/ENCFF633SRN.bigWig	https://datasetencode.blob.core.windows.net/dataset/2020/11/16/8c6ecd8d-075c-4b1e-91db-271d9c8ee6d6/ENCFF633SRN.bigWig?sv=2019-10-10&si=prod&sr=c&sig=9qSQZo4ggrCNpybBExU8SypuUZV33igI11xw0P7rB3c%3D	ENCODE4 v3.0.0-alpha.2 GRCh38	released	low spot score
ENCFF686FAA	bigWig	bigWig	NA	signal p-value	GRCh38	ENCSR000BKA	TF ChIP-seq	/human-donors/ENCDO000AAK/	EFO:0002784	GM12878	cell line	Homo sapiens	NA		NA	ETS1-human	DNA	NA				NA	2011-07-18	ENCODE	NA	see document		1, 2	1_1, 2_1	NA	NA	NA	NA	NA	NA	/files/ENCFF356DMQ/, /files/ENCFF849IMG/, /files/ENCFF554UVL/	513694071	ENCODE Processing Pipeline	d68264f1acccc664ecedff75b7a8d6a4	NA	https://www.encodeproject.org/files/ENCFF686FAA/@@download/ENCFF686FAA.bigWig	NA	NA	NA	released	s3://encode-public/2020/12/28/29b989b0-2c41-4e8f-a9ed-d7b3540ec86c/ENCFF686FAA.bigWig	https://datasetencode.blob.core.windows.net/dataset/2020/12/28/29b989b0-2c41-4e8f-a9ed-d7b3540ec86c/ENCFF686FAA.bigWig?sv=2019-10-10&si=prod&sr=c&sig=9qSQZo4ggrCNpybBExU8SypuUZV33igI11xw0P7rB3c%3D	ENCODE4 v1.6.1 GRCh38	released	low read depth, borderline replicate concordance, moderate library complexity, mild to moderate bottlenecking, low read length
ENCFF644MCF	bigWig	bigWig	NA	signal p-value	GRCh38	ENCSR310NYI	TF ChIP-seq	/human-donors/ENCDO060AAA/	UBERON:0002107	liver	tissue	Homo sapiens	NA		NA	FOXA2-human	DNA	NA				NA	2016-06-30	ENCODE	NA	see document		1, 2	1_1, 2_1	NA	NA	NA	NA	NA	NA	/files/ENCFF318NDY/, /files/ENCFF876ARH/, /files/ENCFF249MAT/, /files/ENCFF923AJD/	1386793667	ENCODE Processing Pipeline	c2eb483382dacb0a025fb84c829bc5f8	NA	https://www.encodeproject.org/files/ENCFF644MCF/@@download/ENCFF644MCF.bigWig	NA	NA	NA	released	s3://encode-public/2020/12/08/8ce36546-ed35-440a-a15c-c344106f2b58/ENCFF644MCF.bigWig	https://datasetencode.blob.core.windows.net/dataset/2020/12/08/8ce36546-ed35-440a-a15c-c344106f2b58/ENCFF644MCF.bigWig?sv=2019-10-10&si=prod&sr=c&sig=9qSQZo4ggrCNpybBExU8SypuUZV33igI11xw0P7rB3c%3D	ENCODE4 v1.6.1 GRCh38	released	antibody characterized with exemption
ENCFF025XDT	bigWig	bigWig	NA	signal p-value	GRCh38	ENCSR000EEF	TF ChIP-seq	/human-donors/ENCDO000AAC/	EFO:0001187	HepG2	cell line	Homo sapiens	NA		NA	USF2-human	DNA	NA				NA	2011-10-29	ENCODE	NA	see document		1, 2	1_1, 2_1	NA	NA	NA	NA	NA	NA	/files/ENCFF787PWA/, /files/ENCFF772ZHK/, /files/ENCFF800WEH/	705036669	ENCODE Processing Pipeline	fd93f5ec53b5580750913152d70033db	NA	https://www.encodeproject.org/files/ENCFF025XDT/@@download/ENCFF025XDT.bigWig	NA	NA	NA	released	s3://encode-public/2020/12/27/342e0426-8015-4873-8abc-6504c51a54d1/ENCFF025XDT.bigWig	https://datasetencode.blob.core.windows.net/dataset/2020/12/27/342e0426-8015-4873-8abc-6504c51a54d1/ENCFF025XDT.bigWig?sv=2019-10-10&si=prod&sr=c&sig=9qSQZo4ggrCNpybBExU8SypuUZV33igI11xw0P7rB3c%3D	ENCODE4 v1.6.1 GRCh38	released	low read depth, low read length
ENCFF026EJC	bigWig	bigWig	NA	read-depth normalized signal	GRCh38	ENCSR765BSU	DNase-seq	/human-donors/ENCDO453STB/	UBERON:0004539	right kidney	tissue	Homo sapiens	NA		NA		DNA	NA				NA	2013-07-31	Roadmap	NA			1	1_2	NA	NA	NA	NA	NA	NA	/files/ENCFF907UIS/, /files/ENCFF180EJG/	576792815	ENCODE Processing Pipeline	e8e482ede8010eb4863bb53d0e5272f8	NA	https://www.encodeproject.org/files/ENCFF026EJC/@@download/ENCFF026EJC.bigWig	NA	NA	NA	released	s3://encode-public/2020/11/11/fe4524c2-b8e2-4c12-aff7-abeaa1729757/ENCFF026EJC.bigWig	https://datasetencode.blob.core.windows.net/dataset/2020/11/11/fe4524c2-b8e2-4c12-aff7-abeaa1729757/ENCFF026EJC.bigWig?sv=2019-10-10&si=prod&sr=c&sig=9qSQZo4ggrCNpybBExU8SypuUZV33igI11xw0P7rB3c%3D	ENCODE4 v3.0.0-alpha.2 GRCh38	released	low read depth, low spot score
ENCFF118HQX	bigWig	bigWig	NA	read-depth normalized signal	GRCh38	ENCSR533VAF	DNase-seq	/human-donors/ENCDO863JOG/	UBERON:0000948	heart	tissue	Homo sapiens	NA		NA		DNA	NA				NA	2013-07-31	Roadmap	NA			1	1_2	NA	NA	NA	NA	NA	NA	/files/ENCFF904LWW/, /files/ENCFF180EJG/	566086949	ENCODE Processing Pipeline	92d6b86abbecc5b3539ffef50c1a8206	NA	https://www.encodeproject.org/files/ENCFF118HQX/@@download/ENCFF118HQX.bigWig	NA	NA	NA	released	s3://encode-public/2020/11/07/69b7e473-a994-472d-830a-633b49d6677d/ENCFF118HQX.bigWig	https://datasetencode.blob.core.windows.net/dataset/2020/11/07/69b7e473-a994-472d-830a-633b49d6677d/ENCFF118HQX.bigWig?sv=2019-10-10&si=prod&sr=c&sig=9qSQZo4ggrCNpybBExU8SypuUZV33igI11xw0P7rB3c%3D	ENCODE4 v3.0.0-alpha.2 GRCh38	released	low read depth
ENCFF762LEE	bigWig	bigWig	NA	signal p-value	GRCh38	ENCSR000EHZ	TF ChIP-seq	/human-donors/ENCDO000ABD/	EFO:0003072	SK-N-SH	cell line	Homo sapiens	NA		NA	NRF1-human	DNA	NA				NA	2012-08-20	ENCODE	NA	see document		1, 2	1_1, 2_1	NA	NA	NA	NA	NA	NA	/files/ENCFF842IXK/, /files/ENCFF495DZQ/, /files/ENCFF228IUD/, /files/ENCFF608OMK/	532533544	ENCODE Processing Pipeline	434dd5d393298de95afbd4139d117023	NA	https://www.encodeproject.org/files/ENCFF762LEE/@@download/ENCFF762LEE.bigWig	NA	NA	NA	released	s3://encode-public/2020/12/27/e1fdd00e-200f-4c64-bb92-99603b90e31a/ENCFF762LEE.bigWig	https://datasetencode.blob.core.windows.net/dataset/2020/12/27/e1fdd00e-200f-4c64-bb92-99603b90e31a/ENCFF762LEE.bigWig?sv=2019-10-10&si=prod&sr=c&sig=9qSQZo4ggrCNpybBExU8SypuUZV33igI11xw0P7rB3c%3D	ENCODE4 v1.6.1 GRCh38	released	low read depth, mild to moderate bottlenecking, low read length
ENCFF209ROI	bigWig	bigWig	NA	signal p-value	GRCh38	ENCSR491VZZ	Histone ChIP-seq	/human-donors/ENCDO000AAW/	CL:0000134	mesenchymal stem cell	in vitro differentiated cells	Homo sapiens	NA		NA	H3K23ac-human	DNA	NA				NA	2013-07-31	Roadmap	NA			1	1_1	NA	NA	NA	NA	NA	NA	/files/ENCFF783BMP/, /files/ENCFF477XTP/	441701106	ENCODE Processing Pipeline	0f40f14d0b5e4e7374e457b569a730f3	NA	https://www.encodeproject.org/files/ENCFF209ROI/@@download/ENCFF209ROI.bigWig	NA	NA	NA	released	s3://encode-public/2020/11/13/cd4c9f0c-8f92-42b3-9831-7748c5fb7335/ENCFF209ROI.bigWig	https://datasetencode.blob.core.windows.net/dataset/2020/11/13/cd4c9f0c-8f92-42b3-9831-7748c5fb7335/ENCFF209ROI.bigWig?sv=2019-10-10&si=prod&sr=c&sig=9qSQZo4ggrCNpybBExU8SypuUZV33igI11xw0P7rB3c%3D	ENCODE4 v1.6.1 GRCh38	released	inconsistent platforms, low read length, mild to moderate bottlenecking, moderate library complexity
ENCFF101VVX	bigWig	bigWig	NA	signal p-value	GRCh38	ENCSR000ANL	Histone ChIP-seq	/human-donors/ENCDO341XKY/	CL:0000515	skeletal muscle myoblast	primary cell	Homo sapiens	NA		NA	H3K9ac-human	DNA	NA				NA	2011-02-10	ENCODE	NA	see document		1, 2	1_1, 2_1	NA	NA	NA	NA	NA	NA	/files/ENCFF003IHT/, /files/ENCFF070WEE/, /files/ENCFF706RIX/, /files/ENCFF049ADX/	316792810	ENCODE Processing Pipeline	24e4865e37fbc774da0d640876deab68	NA	https://www.encodeproject.org/files/ENCFF101VVX/@@download/ENCFF101VVX.bigWig	NA	NA	NA	released	s3://encode-public/2020/11/01/26838d8d-64f7-43a5-bd38-1782eaaa9dea/ENCFF101VVX.bigWig	https://datasetencode.blob.core.windows.net/dataset/2020/11/01/26838d8d-64f7-43a5-bd38-1782eaaa9dea/ENCFF101VVX.bigWig?sv=2019-10-10&si=prod&sr=c&sig=9qSQZo4ggrCNpybBExU8SypuUZV33igI11xw0P7rB3c%3D	ENCODE4 v1.6.0 GRCh38	released	control low read depth, mild to moderate bottlenecking, low read length	insufficient read depth
ENCFF131JRH	bigWig	bigWig	NA	signal p-value	GRCh38	ENCSR996DUT	TF ChIP-seq	/human-donors/ENCDO000AAZ/	EFO:0001086	A549	cell line	Homo sapiens	NA		NA	JUN-human	DNA	NA				NA	2014-07-07	ENCODE	NA		150-350	1, 2	1_1, 2_1	NA	NA	NA	NA	NA	NA	/files/ENCFF968ZQN/, /files/ENCFF119XQS/, /files/ENCFF682VRL/, /files/ENCFF302AJZ/, /files/ENCFF640TMR/, /files/ENCFF821HQW/	1337428625	ENCODE Processing Pipeline	0b900a196a3596cbf91107f491aa0438	NA	https://www.encodeproject.org/files/ENCFF131JRH/@@download/ENCFF131JRH.bigWig	NA	NA	NA	released	s3://encode-public/2020/12/06/453ab246-972b-431e-acde-bf760297c0d3/ENCFF131JRH.bigWig	https://datasetencode.blob.core.windows.net/dataset/2020/12/06/453ab246-972b-431e-acde-bf760297c0d3/ENCFF131JRH.bigWig?sv=2019-10-10&si=prod&sr=c&sig=9qSQZo4ggrCNpybBExU8SypuUZV33igI11xw0P7rB3c%3D	ENCODE4 v1.6.1 GRCh38	released	antibody characterized with exemption, mild to moderate bottlenecking, low read length
ENCFF103NZN	bigWig	bigWig	NA	signal p-value	GRCh38	ENCSR189PYJ	TF ChIP-seq	/human-donors/ENCDO000AAD/	EFO:0002067	K562	cell line	Homo sapiens	NA		NA	SMAD2-human	DNA	NA				NA	2014-07-07	ENCODE	NA		150-350	1, 2	1_1, 2_1	NA	NA	NA	NA	NA	NA	/files/ENCFF269LIH/, /files/ENCFF253OGH/, /files/ENCFF005NXS/, /files/ENCFF128YYU/	963163394	ENCODE Processing Pipeline	7b6a2e9c1bac2b1494272a88123ab37b	NA	https://www.encodeproject.org/files/ENCFF103NZN/@@download/ENCFF103NZN.bigWig	NA	NA	NA	released	s3://encode-public/2020/12/01/36a25e0a-fa84-46d0-a511-a473183278f2/ENCFF103NZN.bigWig	https://datasetencode.blob.core.windows.net/dataset/2020/12/01/36a25e0a-fa84-46d0-a511-a473183278f2/ENCFF103NZN.bigWig?sv=2019-10-10&si=prod&sr=c&sig=9qSQZo4ggrCNpybBExU8SypuUZV33igI11xw0P7rB3c%3D	ENCODE4 v1.6.1 GRCh38	released	low read depth, mild to moderate bottlenecking, low read length
ENCFF390TMR	bigWig	bigWig	NA	signal p-value	GRCh38	ENCSR584GHV	TF ChIP-seq	/human-donors/ENCDO000AAZ/	EFO:0001086	A549	cell line	Homo sapiens	NA		NA	NFE2L2-human	DNA	NA				NA	2014-07-07	ENCODE	NA		150-350	1, 2	1_1, 2_1	NA	NA	NA	NA	NA	NA	/files/ENCFF821HQW/, /files/ENCFF010JAD/, /files/ENCFF968ZQN/, /files/ENCFF682VRL/, /files/ENCFF508YMR/, /files/ENCFF302AJZ/	1404521807	ENCODE Processing Pipeline	6db3a6adc2b47aba3197aacdbcb9cea8	NA	https://www.encodeproject.org/files/ENCFF390TMR/@@download/ENCFF390TMR.bigWig	NA	NA	NA	released	s3://encode-public/2020/12/07/3e09d21e-8089-4d4c-a710-5dce3709f7de/ENCFF390TMR.bigWig	https://datasetencode.blob.core.windows.net/dataset/2020/12/07/3e09d21e-8089-4d4c-a710-5dce3709f7de/ENCFF390TMR.bigWig?sv=2019-10-10&si=prod&sr=c&sig=9qSQZo4ggrCNpybBExU8SypuUZV33igI11xw0P7rB3c%3D	ENCODE4 v1.6.1 GRCh38	released	low read length
ENCFF014CIM	bigWig	bigWig	NA	signal p-value	GRCh38	ENCSR000BSO	TF ChIP-seq	/human-donors/ENCDO000AAD/	EFO:0002067	K562	cell line	Homo sapiens	NA		NA	CREB1-human	DNA	NA				NA	2012-09-10	ENCODE	NA	see document		1, 2	1_1, 2_1	NA	NA	NA	NA	NA	NA	/files/ENCFF428XAM/, /files/ENCFF226CAN/, /files/ENCFF728MBI/, /files/ENCFF621SYN/, /files/ENCFF838ZUU/, /files/ENCFF113TEZ/	1348892472	ENCODE Processing Pipeline	cd03d30e414fc613e7882229dbcfe197	NA	https://www.encodeproject.org/files/ENCFF014CIM/@@download/ENCFF014CIM.bigWig	NA	NA	NA	released	s3://encode-public/2020/12/11/70af08bc-2ebd-4c89-975c-4d9cf56ea92f/ENCFF014CIM.bigWig	https://datasetencode.blob.core.windows.net/dataset/2020/12/11/70af08bc-2ebd-4c89-975c-4d9cf56ea92f/ENCFF014CIM.bigWig?sv=2019-10-10&si=prod&sr=c&sig=9qSQZo4ggrCNpybBExU8SypuUZV33igI11xw0P7rB3c%3D	ENCODE4 v1.6.1 GRCh38	released	inconsistent platforms
ENCFF242TEW	bigWig	bigWig	NA	read-depth normalized signal	GRCh38	ENCSR930AUG	DNase-seq	/human-donors/ENCDO012PVK/	UBERON:0002167	right lung	tissue	Homo sapiens	NA		NA		DNA	NA				NA	2013-07-31	Roadmap	NA			1	1_2	NA	NA	NA	NA	NA	NA	/files/ENCFF180EJG/, /files/ENCFF560LXP/	577459373	ENCODE Processing Pipeline	8abfe70cb66595841a5ecd98d9151bd2	NA	https://www.encodeproject.org/files/ENCFF242TEW/@@download/ENCFF242TEW.bigWig	NA	NA	NA	released	s3://encode-public/2020/09/19/bb91ed00-e240-4586-84d9-4c87d7880fc9/ENCFF242TEW.bigWig	https://datasetencode.blob.core.windows.net/dataset/2020/09/19/bb91ed00-e240-4586-84d9-4c87d7880fc9/ENCFF242TEW.bigWig?sv=2019-10-10&si=prod&sr=c&sig=9qSQZo4ggrCNpybBExU8SypuUZV33igI11xw0P7rB3c%3D	ENCODE4 v3.0.0-alpha.2 GRCh38	released	low read depth
ENCFF959EZF	bigWig	bigWig	NA	signal p-value	GRCh38	ENCSR000BIQ	TF ChIP-seq	/human-donors/ENCDO000AAW/	EFO:0003042	H1	cell line	Homo sapiens	NA		NA	SIX5-human	DNA	NA				NA	2011-07-18	ENCODE	NA	see document		1, 2	1_1, 2_1	NA	NA	NA	NA	NA	NA	/files/ENCFF560EQC/, /files/ENCFF678FKY/, /files/ENCFF595PNZ/	507457231	ENCODE Processing Pipeline	5eaad329040d14de89773bef8e03b804	NA	https://www.encodeproject.org/files/ENCFF959EZF/@@download/ENCFF959EZF.bigWig	NA	NA	NA	released	s3://encode-public/2020/12/27/603f0f31-161e-4990-ae74-455e5932d987/ENCFF959EZF.bigWig	https://datasetencode.blob.core.windows.net/dataset/2020/12/27/603f0f31-161e-4990-ae74-455e5932d987/ENCFF959EZF.bigWig?sv=2019-10-10&si=prod&sr=c&sig=9qSQZo4ggrCNpybBExU8SypuUZV33igI11xw0P7rB3c%3D	ENCODE4 v1.6.1 GRCh38	released	low read depth, mild to moderate bottlenecking, low read length
ENCFF655ADL	bigWig	bigWig	NA	read-depth normalized signal	GRCh38	ENCSR317SIH	DNase-seq	/human-donors/ENCDO375VTO/	UBERON:0002324	muscle of back	tissue	Homo sapiens	NA		NA		DNA	NA				NA	2013-07-31	Roadmap	NA			1	1_2	NA	NA	NA	NA	NA	NA	/files/ENCFF180EJG/, /files/ENCFF977ZCB/	755548500	ENCODE Processing Pipeline	36f1be733b13c18c833ed7648a33c2c6	NA	https://www.encodeproject.org/files/ENCFF655ADL/@@download/ENCFF655ADL.bigWig	NA	NA	NA	released	s3://encode-public/2020/11/16/48113e25-744b-447e-837e-7c8741372742/ENCFF655ADL.bigWig	https://datasetencode.blob.core.windows.net/dataset/2020/11/16/48113e25-744b-447e-837e-7c8741372742/ENCFF655ADL.bigWig?sv=2019-10-10&si=prod&sr=c&sig=9qSQZo4ggrCNpybBExU8SypuUZV33igI11xw0P7rB3c%3D	ENCODE4 v3.0.0 GRCh38	released
ENCFF941JUQ	bigWig	bigWig	NA	signal p-value	GRCh38	ENCSR414TYY	TF ChIP-seq	/human-donors/ENCDO000AAD/	EFO:0002067	K562	cell line	Homo sapiens	NA		NA	RUNX1-human	DNA	NA				NA	2014-07-07	ENCODE	NA		450-650	1, 2	1_1, 2_1	NA	NA	NA	NA	NA	NA	/files/ENCFF936FZX/, /files/ENCFF546KVR/, /files/ENCFF822ODT/, /files/ENCFF399SNQ/	1815880995	ENCODE Processing Pipeline	3539e8782d88c5f68edb725b3fa9650c	NA	https://www.encodeproject.org/files/ENCFF941JUQ/@@download/ENCFF941JUQ.bigWig	NA	NA	NA	released	s3://encode-public/2020/12/04/d5e7552f-1371-49e3-a907-227d0d9ef455/ENCFF941JUQ.bigWig	https://datasetencode.blob.core.windows.net/dataset/2020/12/04/d5e7552f-1371-49e3-a907-227d0d9ef455/ENCFF941JUQ.bigWig?sv=2019-10-10&si=prod&sr=c&sig=9qSQZo4ggrCNpybBExU8SypuUZV33igI11xw0P7rB3c%3D	ENCODE4 v1.6.1 GRCh38	released	low read depth, mild to moderate bottlenecking, moderate library complexity
ENCFF184QIG	bigWig	bigWig	NA	read-depth normalized signal	GRCh38	ENCSR828RNY	DNase-seq	/human-donors/ENCDO132ASK/	UBERON:0005270	renal cortex interstitium	tissue	Homo sapiens	NA		NA		DNA	NA				NA	2013-07-31	Roadmap	NA			1	1_2	NA	NA	NA	NA	NA	NA	/files/ENCFF453YEB/, /files/ENCFF180EJG/	561730817	ENCODE Processing Pipeline	467e32a22c422293240085e3c006de85	NA	https://www.encodeproject.org/files/ENCFF184QIG/@@download/ENCFF184QIG.bigWig	NA	NA	NA	released	s3://encode-public/2020/11/07/bc19586c-c901-436e-8190-9ca7f448a354/ENCFF184QIG.bigWig	https://datasetencode.blob.core.windows.net/dataset/2020/11/07/bc19586c-c901-436e-8190-9ca7f448a354/ENCFF184QIG.bigWig?sv=2019-10-10&si=prod&sr=c&sig=9qSQZo4ggrCNpybBExU8SypuUZV33igI11xw0P7rB3c%3D	ENCODE4 v3.0.0-alpha.2 GRCh38	released	low read depth, low spot score
ENCFF237JBB	bigWig	bigWig	NA	signal p-value	GRCh38	ENCSR000EDV	TF ChIP-seq	/human-donors/ENCDO000AAC/	EFO:0001187	HepG2	cell line	Homo sapiens	NA		NA	EP300-human	DNA	NA				NA	2011-10-29	ENCODE	NA	see document		1, 2	1_1, 2_1	NA	NA	NA	NA	NA	NA	/files/ENCFF772ZHK/, /files/ENCFF947ZDL/, /files/ENCFF209BNC/	697644151	ENCODE Processing Pipeline	5edfabe27c868bfa099b10b20301ff24	NA	https://www.encodeproject.org/files/ENCFF237JBB/@@download/ENCFF237JBB.bigWig	NA	NA	NA	released	s3://encode-public/2020/12/26/6445ae61-cf36-4e71-b47e-024d62f0ce03/ENCFF237JBB.bigWig	https://datasetencode.blob.core.windows.net/dataset/2020/12/26/6445ae61-cf36-4e71-b47e-024d62f0ce03/ENCFF237JBB.bigWig?sv=2019-10-10&si=prod&sr=c&sig=9qSQZo4ggrCNpybBExU8SypuUZV33igI11xw0P7rB3c%3D	ENCODE4 v1.6.1 GRCh38	released	low read depth, improper control_type of control experiment, low read length
ENCFF730TVS	bigWig	bigWig	NA	signal p-value	GRCh38	ENCSR176EXN	TF ChIP-seq	/human-donors/ENCDO000AAE/	EFO:0001203	MCF-7	cell line	Homo sapiens	NA		NA	JUN-human	DNA	NA				NA	2014-07-07	ENCODE	NA		450-650	1, 2	1_1, 2_1	NA	NA	NA	NA	NA	NA	/files/ENCFF756SZH/, /files/ENCFF346AUF/, /files/ENCFF612QJN/, /files/ENCFF220TQP/, /files/ENCFF444JYG/, /files/ENCFF577KPJ/	2142043185	ENCODE Processing Pipeline	659d34b9eb7a034ced6ff766f4e3f38f	NA	https://www.encodeproject.org/files/ENCFF730TVS/@@download/ENCFF730TVS.bigWig	NA	NA	NA	released	s3://encode-public/2020/12/08/ff8e51b3-9471-4b4f-9679-0f22d47d3b18/ENCFF730TVS.bigWig	https://datasetencode.blob.core.windows.net/dataset/2020/12/08/ff8e51b3-9471-4b4f-9679-0f22d47d3b18/ENCFF730TVS.bigWig?sv=2019-10-10&si=prod&sr=c&sig=9qSQZo4ggrCNpybBExU8SypuUZV33igI11xw0P7rB3c%3D	ENCODE4 v1.6.1 GRCh38	released	low read depth, antibody characterized with exemption, mild to moderate bottlenecking, moderate library complexity
ENCFF821MFF	bigWig	bigWig	NA	read-depth normalized signal	GRCh38	ENCSR184DFF	DNase-seq	/human-donors/ENCDO817EKT/	UBERON:0004538	left kidney	tissue	Homo sapiens	NA		NA		DNA	NA				NA	2013-07-31	Roadmap	NA			1	1_2	NA	NA	NA	NA	NA	NA	/files/ENCFF231WEG/, /files/ENCFF180EJG/	580302142	ENCODE Processing Pipeline	d8e52b83a551baf35df5844196bd679b	NA	https://www.encodeproject.org/files/ENCFF821MFF/@@download/ENCFF821MFF.bigWig	NA	NA	NA	released	s3://encode-public/2020/11/07/344193c4-f9be-4ef3-b6f6-b8ade6b0e439/ENCFF821MFF.bigWig	https://datasetencode.blob.core.windows.net/dataset/2020/11/07/344193c4-f9be-4ef3-b6f6-b8ade6b0e439/ENCFF821MFF.bigWig?sv=2019-10-10&si=prod&sr=c&sig=9qSQZo4ggrCNpybBExU8SypuUZV33igI11xw0P7rB3c%3D	ENCODE4 v3.0.0-alpha.2 GRCh38	released	low read depth, low spot score
ENCFF673FBL	bigWig	bigWig	NA	read-depth normalized signal	GRCh38	ENCSR174JMM	DNase-seq	/human-donors/ENCDO453STB/	UBERON:0000948	heart	tissue	Homo sapiens	NA		NA		DNA	NA				NA	2013-07-31	Roadmap	NA			1	1_2	NA	NA	NA	NA	NA	NA	/files/ENCFF180EJG/, /files/ENCFF782LKT/	515248362	ENCODE Processing Pipeline	664288c32a2574a22ef5e95f3ec5549c	NA	https://www.encodeproject.org/files/ENCFF673FBL/@@download/ENCFF673FBL.bigWig	NA	NA	NA	released	s3://encode-public/2020/09/24/24811539-8e03-45c6-a1e3-1e6c3d69f0e1/ENCFF673FBL.bigWig	https://datasetencode.blob.core.windows.net/dataset/2020/09/24/24811539-8e03-45c6-a1e3-1e6c3d69f0e1/ENCFF673FBL.bigWig?sv=2019-10-10&si=prod&sr=c&sig=9qSQZo4ggrCNpybBExU8SypuUZV33igI11xw0P7rB3c%3D	ENCODE4 v3.0.0-alpha.2 GRCh38	released	low read depth
ENCFF520RDT	bigWig	bigWig	NA	read-depth normalized signal	GRCh38	ENCSR441MMO	DNase-seq	/human-donors/ENCDO087TLK/	UBERON:0002167	right lung	tissue	Homo sapiens	NA		NA		DNA	NA				NA	2013-07-31	Roadmap	NA			1	1_2	NA	NA	NA	NA	NA	NA	/files/ENCFF180EJG/, /files/ENCFF948LUN/	556467940	ENCODE Processing Pipeline	39225a4efee8f2fa09059e3e5dfa28bf	NA	https://www.encodeproject.org/files/ENCFF520RDT/@@download/ENCFF520RDT.bigWig	NA	NA	NA	released	s3://encode-public/2020/09/19/d5a0f63c-ab98-4a74-b80a-c07d0b7eda75/ENCFF520RDT.bigWig	https://datasetencode.blob.core.windows.net/dataset/2020/09/19/d5a0f63c-ab98-4a74-b80a-c07d0b7eda75/ENCFF520RDT.bigWig?sv=2019-10-10&si=prod&sr=c&sig=9qSQZo4ggrCNpybBExU8SypuUZV33igI11xw0P7rB3c%3D	ENCODE4 v3.0.0-alpha.2 GRCh38	released	low read depth
ENCFF300EKW	bigWig	bigWig	NA	read-depth normalized signal	GRCh38	ENCSR000ENY	DNase-seq	/human-donors/ENCDO240AAA/	CL:2000010	dermis blood vessel endothelial cell	primary cell	Homo sapiens	NA		NA		DNA	NA				NA	2010-12-14	ENCODE	NA	see document		1	1_1	NA	NA	NA	NA	NA	NA	/files/ENCFF415VYR/, /files/ENCFF180EJG/	676006827	ENCODE Processing Pipeline	e0952ec701b57b12680f2fb8fc313c0b	NA	https://www.encodeproject.org/files/ENCFF300EKW/@@download/ENCFF300EKW.bigWig	NA	NA	NA	released	s3://encode-public/2020/11/18/617698e7-e95b-4bec-a23a-81e654f25460/ENCFF300EKW.bigWig	https://datasetencode.blob.core.windows.net/dataset/2020/11/18/617698e7-e95b-4bec-a23a-81e654f25460/ENCFF300EKW.bigWig?sv=2019-10-10&si=prod&sr=c&sig=9qSQZo4ggrCNpybBExU8SypuUZV33igI11xw0P7rB3c%3D	ENCODE4 v3.0.0-alpha.2 GRCh38	released	low read depth
ENCFF232NCT	bigWig	bigWig	NA	signal p-value	GRCh38	ENCSR000ANI	Histone ChIP-seq	/human-donors/ENCDO341XKY/	CL:0000515	skeletal muscle myoblast	primary cell	Homo sapiens	NA		NA	H3K4me1-human	DNA	NA				NA	2011-02-10	ENCODE	NA	see document		1, 2	1_1, 2_1	NA	NA	NA	NA	NA	NA	/files/ENCFF003IHT/, /files/ENCFF483ONW/, /files/ENCFF049ADX/, /files/ENCFF699IAQ/	423256981	ENCODE Processing Pipeline	708155798a43576b3ab8dc814b11749a	NA	https://www.encodeproject.org/files/ENCFF232NCT/@@download/ENCFF232NCT.bigWig	NA	NA	NA	released	s3://encode-public/2020/10/30/455b4061-edff-4da9-88af-855a08190e5a/ENCFF232NCT.bigWig	https://datasetencode.blob.core.windows.net/dataset/2020/10/30/455b4061-edff-4da9-88af-855a08190e5a/ENCFF232NCT.bigWig?sv=2019-10-10&si=prod&sr=c&sig=9qSQZo4ggrCNpybBExU8SypuUZV33igI11xw0P7rB3c%3D	ENCODE4 v1.5.1 GRCh38	released	low read length	control insufficient read depth, insufficient read depth
ENCFF729UDP	bigWig	bigWig	NA	signal p-value	GRCh38	ENCSR620YNB	TF ChIP-seq	/human-donors/ENCDO000AAC/	EFO:0001187	HepG2	cell line	Homo sapiens	NA		NA	KAT2B-human	DNA	NA				NA	2014-07-07	ENCODE	NA		150-350	1, 2	1_1, 2_1	NA	NA	NA	NA	NA	NA	/files/ENCFF029AHW/, /files/ENCFF958XVX/, /files/ENCFF097TWB/, /files/ENCFF548TWG/	949219247	ENCODE Processing Pipeline	0aac0fe5ccaa9279e9d135c33cbe861c	NA	https://www.encodeproject.org/files/ENCFF729UDP/@@download/ENCFF729UDP.bigWig	NA	NA	NA	released	s3://encode-public/2020/11/30/11835ec0-a351-4e70-ba35-0adf3d9e4d69/ENCFF729UDP.bigWig	https://datasetencode.blob.core.windows.net/dataset/2020/11/30/11835ec0-a351-4e70-ba35-0adf3d9e4d69/ENCFF729UDP.bigWig?sv=2019-10-10&si=prod&sr=c&sig=9qSQZo4ggrCNpybBExU8SypuUZV33igI11xw0P7rB3c%3D	ENCODE4 v1.6.1 GRCh38	released	low read depth, borderline replicate concordance, low read length
ENCFF606CBT	bigWig	bigWig	NA	read-depth normalized signal	GRCh38	ENCSR691MQJ	DNase-seq	/human-donors/ENCDO000AAG/	EFO:0007749	EL	cell line	Homo sapiens	NA		NA		DNA	NA				NA	2016-08-11	ENCODE	NA			1	1_1, 1_3	NA	NA	NA	NA	NA	NA	/files/ENCFF180EJG/, /files/ENCFF726VQK/	724682675	ENCODE Processing Pipeline	ad75153c8527133bbec93792513e63fb	NA	https://www.encodeproject.org/files/ENCFF606CBT/@@download/ENCFF606CBT.bigWig	NA	NA	NA	released	s3://encode-public/2020/11/06/878ccf58-eafb-49ff-9892-d764feec1969/ENCFF606CBT.bigWig	https://datasetencode.blob.core.windows.net/dataset/2020/11/06/878ccf58-eafb-49ff-9892-d764feec1969/ENCFF606CBT.bigWig?sv=2019-10-10&si=prod&sr=c&sig=9qSQZo4ggrCNpybBExU8SypuUZV33igI11xw0P7rB3c%3D	ENCODE4 v3.0.0-alpha.2 GRCh38	released
ENCFF596IMK	bigWig	bigWig	NA	signal p-value	GRCh38	ENCSR714KGG	Histone ChIP-seq	/human-donors/ENCDO000AAW/	CL:0002319	neural cell	in vitro differentiated cells	Homo sapiens	NA		NA	H3K36me3-human	DNA	NA				NA	2014-07-11	ENCODE	NA	sonication (generic), shearing (Covaris generic)	300-800, 200-600	1, 2	1_1, 2_1	NA	NA	NA	NA	NA	NA	/files/ENCFF145UOP/, /files/ENCFF125MBB/, /files/ENCFF466GUH/, /files/ENCFF393DAE/	2063391008	ENCODE Processing Pipeline	ff1321133fa4898e983fb3d910b485ce	NA	https://www.encodeproject.org/files/ENCFF596IMK/@@download/ENCFF596IMK.bigWig	NA	NA	NA	released	s3://encode-public/2020/10/28/3d20febc-eccb-49f8-ae6b-07f2ad9580a0/ENCFF596IMK.bigWig	https://datasetencode.blob.core.windows.net/dataset/2020/10/28/3d20febc-eccb-49f8-ae6b-07f2ad9580a0/ENCFF596IMK.bigWig?sv=2019-10-10&si=prod&sr=c&sig=9qSQZo4ggrCNpybBExU8SypuUZV33igI11xw0P7rB3c%3D	ENCODE4 v1.5.1 GRCh38	released	antibody characterized with exemption, moderate library complexity, mild to moderate bottlenecking, low read length	insufficient read depth
ENCFF597VWN	bigWig	bigWig	NA	signal p-value	GRCh38	ENCSR000DVC	Histone ChIP-seq	/human-donors/ENCDO333AAA/	CL:0002553	fibroblast of lung	primary cell	Homo sapiens	NA		NA	H3K4me3-human	DNA	NA				NA	2011-02-11	ENCODE	NA	see document		1, 2	1_1, 2_1	NA	NA	NA	NA	NA	NA	/files/ENCFF659YIK/, /files/ENCFF470UUV/, /files/ENCFF902RAK/	428821610	ENCODE Processing Pipeline	8b145143af88ee14c457a827e9753e73	NA	https://www.encodeproject.org/files/ENCFF597VWN/@@download/ENCFF597VWN.bigWig	NA	NA	NA	released	s3://encode-public/2020/08/14/c4feb049-6177-408e-8c5e-28dbf82ab927/ENCFF597VWN.bigWig	https://datasetencode.blob.core.windows.net/dataset/2020/08/14/c4feb049-6177-408e-8c5e-28dbf82ab927/ENCFF597VWN.bigWig?sv=2019-10-10&si=prod&sr=c&sig=9qSQZo4ggrCNpybBExU8SypuUZV33igI11xw0P7rB3c%3D	ENCODE4 v1.5.1 GRCh38	released	low read depth, control low read depth, mild to moderate bottlenecking, low read length
ENCFF253XZP	bigWig	bigWig	NA	signal p-value	GRCh38	ENCSR000BRR	TF ChIP-seq	/human-donors/ENCDO000AAD/	EFO:0002067	K562	cell line	Homo sapiens	NA		NA	STAT5A-human	DNA	NA				NA	2012-02-29	ENCODE	NA	see document		1, 2	1_1, 2_1	NA	NA	NA	NA	NA	NA	/files/ENCFF428XAM/, /files/ENCFF113TEZ/, /files/ENCFF738MWT/, /files/ENCFF728MBI/, /files/ENCFF622ZXQ/, /files/ENCFF838ZUU/	1605236692	ENCODE Processing Pipeline	9442da0655283c2a7980425e622af12c	NA	https://www.encodeproject.org/files/ENCFF253XZP/@@download/ENCFF253XZP.bigWig	NA	NA	NA	released	s3://encode-public/2020/12/26/6f96e486-2fd4-469a-a21f-66c5d5519f31/ENCFF253XZP.bigWig	https://datasetencode.blob.core.windows.net/dataset/2020/12/26/6f96e486-2fd4-469a-a21f-66c5d5519f31/ENCFF253XZP.bigWig?sv=2019-10-10&si=prod&sr=c&sig=9qSQZo4ggrCNpybBExU8SypuUZV33igI11xw0P7rB3c%3D	ENCODE4 v1.6.1 GRCh38	released	inconsistent platforms, borderline replicate concordance, low read length
ENCFF363LML	bigWig	bigWig	NA	signal p-value	GRCh38	ENCSR553OEU	Histone ChIP-seq	/human-donors/ENCDO000AAX/	EFO:0001196	IMR-90	cell line	Homo sapiens	NA		NA	H3K79me1-human	DNA	NA				NA	2013-07-31	Roadmap	NA			1, 2	1_1, 2_1	NA	NA	NA	NA	NA	NA	/files/ENCFF866AQI/, /files/ENCFF713WMW/, /files/ENCFF936HOL/, /files/ENCFF830BDU/	1161609974	ENCODE Processing Pipeline	5b20941bcf5486cb51db53a7961faa50	NA	https://www.encodeproject.org/files/ENCFF363LML/@@download/ENCFF363LML.bigWig	NA	NA	NA	released	s3://encode-public/2020/11/19/bec670c7-abbc-48d7-93ef-429a6caa8e72/ENCFF363LML.bigWig	https://datasetencode.blob.core.windows.net/dataset/2020/11/19/bec670c7-abbc-48d7-93ef-429a6caa8e72/ENCFF363LML.bigWig?sv=2019-10-10&si=prod&sr=c&sig=9qSQZo4ggrCNpybBExU8SypuUZV33igI11xw0P7rB3c%3D	ENCODE4 v1.6.1 GRCh38	released	inconsistent platforms, low read length
ENCFF655YLP	bigWig	bigWig	NA	signal p-value	GRCh38	ENCSR671NXL	Histone ChIP-seq	/human-donors/ENCDO424HVB/	UBERON:0002048	lung	tissue	Homo sapiens	NA		NA	H3K36me3-human	DNA	NA				NA	2013-07-31	Roadmap	NA			1	1_1	NA	NA	NA	NA	NA	NA	/files/ENCFF050IAK/, /files/ENCFF391TMO/, /files/ENCFF238VLC/	536989581	ENCODE Processing Pipeline	001764d0fe5358ede705c19873980c3c	NA	https://www.encodeproject.org/files/ENCFF655YLP/@@download/ENCFF655YLP.bigWig	NA	NA	NA	released	s3://encode-public/2020/08/14/581a83e0-2dd6-4111-8cda-17939fd82078/ENCFF655YLP.bigWig	https://datasetencode.blob.core.windows.net/dataset/2020/08/14/581a83e0-2dd6-4111-8cda-17939fd82078/ENCFF655YLP.bigWig?sv=2019-10-10&si=prod&sr=c&sig=9qSQZo4ggrCNpybBExU8SypuUZV33igI11xw0P7rB3c%3D	ENCODE4 v1.5.1 GRCh38	released	moderate library complexity, mild to moderate bottlenecking, low read length	control insufficient read depth, insufficient read depth
ENCFF328LOC	bigWig	bigWig	NA	signal p-value	GRCh38	ENCSR325VOA	Histone ChIP-seq	/human-donors/ENCDO058AAA/	UBERON:0000947	aorta	tissue	Homo sapiens	NA		NA	H3K4me1-human	DNA	NA				NA	2013-07-31	Roadmap	NA			1	1_1	NA	NA	NA	NA	NA	NA	/files/ENCFF747KJE/, /files/ENCFF479KBS/	366635579	ENCODE Processing Pipeline	c53e68dcc3390e79c5d3bfdbbf4cc00e	NA	https://www.encodeproject.org/files/ENCFF328LOC/@@download/ENCFF328LOC.bigWig	NA	NA	NA	released	s3://encode-public/2020/11/12/fe4599a9-a3b7-4a9b-8df9-5fce2f66853e/ENCFF328LOC.bigWig	https://datasetencode.blob.core.windows.net/dataset/2020/11/12/fe4599a9-a3b7-4a9b-8df9-5fce2f66853e/ENCFF328LOC.bigWig?sv=2019-10-10&si=prod&sr=c&sig=9qSQZo4ggrCNpybBExU8SypuUZV33igI11xw0P7rB3c%3D	ENCODE4 v1.6.1 GRCh38	released	low read length, mild to moderate bottlenecking, moderate library complexity	control insufficient read depth, insufficient read depth
ENCFF463CXM	bigWig	bigWig	NA	signal p-value	GRCh38	ENCSR000ATB	Histone ChIP-seq	/human-donors/ENCDO560UMK/, /human-donors/ENCDO466MPW/	CL:0002618	endothelial cell of umbilical vein	primary cell	Homo sapiens	NA		NA	H3K9me3-human	DNA	NA				NA	2012-08-06	ENCODE	NA	see document		1, 2	1_1, 2_1	NA	NA	NA	NA	NA	NA	/files/ENCFF152MBM/, /files/ENCFF954EYV/, /files/ENCFF707VIP/	633622834	ENCODE Processing Pipeline	fb3ea687367da1e8d232bcd34794f5ce	NA	https://www.encodeproject.org/files/ENCFF463CXM/@@download/ENCFF463CXM.bigWig	NA	NA	NA	released	s3://encode-public/2020/10/29/9ddb47e5-60e8-4cd7-a94a-49816ddaadcf/ENCFF463CXM.bigWig	https://datasetencode.blob.core.windows.net/dataset/2020/10/29/9ddb47e5-60e8-4cd7-a94a-49816ddaadcf/ENCFF463CXM.bigWig?sv=2019-10-10&si=prod&sr=c&sig=9qSQZo4ggrCNpybBExU8SypuUZV33igI11xw0P7rB3c%3D	ENCODE4 v1.5.1 GRCh38	released	inconsistent platforms, low read length	control insufficient read depth, insufficient read depth
ENCFF084YVV	bigWig	bigWig	NA	signal p-value	GRCh38	ENCSR198ZYJ	TF ChIP-seq	/human-donors/ENCDO000AAW/	CL:0002319	neural cell	in vitro differentiated cells	Homo sapiens	NA		NA	RAD21-human	DNA	NA				NA	2014-07-07	ENCODE	NA		450-650	1, 2	1_1, 1_2, 2_1	NA	NA	NA	NA	NA	NA	/files/ENCFF385BMT/, /files/ENCFF037EYB/, /files/ENCFF613HJS/, /files/ENCFF490PSX/	1991267954	ENCODE Processing Pipeline	64e3c19fd3d5cc270188a9f34c136201	NA	https://www.encodeproject.org/files/ENCFF084YVV/@@download/ENCFF084YVV.bigWig	NA	NA	NA	released	s3://encode-public/2020/11/28/c88ebbc7-e941-435a-8d3a-2beac0ef5ca5/ENCFF084YVV.bigWig	https://datasetencode.blob.core.windows.net/dataset/2020/11/28/c88ebbc7-e941-435a-8d3a-2beac0ef5ca5/ENCFF084YVV.bigWig?sv=2019-10-10&si=prod&sr=c&sig=9qSQZo4ggrCNpybBExU8SypuUZV33igI11xw0P7rB3c%3D	ENCODE4 v1.6.1 GRCh38	released	antibody characterized with exemption, mild to moderate bottlenecking, moderate library complexity
ENCFF726FXB	bigWig	bigWig	NA	signal p-value	GRCh38	ENCSR000BVC	TF ChIP-seq	/human-donors/ENCDO000ABD/	EFO:0003072	SK-N-SH	cell line	Homo sapiens	NA		NA	MEF2A-human	DNA	NA				NA	2012-09-10	ENCODE	NA	see document		1, 2	1_1, 2_1	NA	NA	NA	NA	NA	NA	/files/ENCFF499VYQ/, /files/ENCFF830FFS/, /files/ENCFF807SIL/, /files/ENCFF808BAL/, /files/ENCFF802NGE/, /files/ENCFF309OCP/	1175641240	ENCODE Processing Pipeline	6283495f08fe975fe32e77a0f00adb0c	NA	https://www.encodeproject.org/files/ENCFF726FXB/@@download/ENCFF726FXB.bigWig	NA	NA	NA	released	s3://encode-public/2020/07/03/743010de-346a-462c-a43f-066edc30e512/ENCFF726FXB.bigWig	https://datasetencode.blob.core.windows.net/dataset/2020/07/03/743010de-346a-462c-a43f-066edc30e512/ENCFF726FXB.bigWig?sv=2019-10-10&si=prod&sr=c&sig=9qSQZo4ggrCNpybBExU8SypuUZV33igI11xw0P7rB3c%3D	ENCODE4 v1.4.0 GRCh38	released	low read depth, borderline replicate concordance
ENCFF926QND	bigWig	bigWig	NA	signal p-value	GRCh38	ENCSR575SWA	Histone ChIP-seq	/human-donors/ENCDO478OMA/	UBERON:0002048	lung	tissue	Homo sapiens	NA		NA	H3K4me1-human	DNA	NA				NA	2013-07-31	Roadmap	NA			1	1_1	NA	NA	NA	NA	NA	NA	/files/ENCFF673HIK/, /files/ENCFF420PZX/	626414724	ENCODE Processing Pipeline	4389f423bd360522e967169bab17631c	NA	https://www.encodeproject.org/files/ENCFF926QND/@@download/ENCFF926QND.bigWig	NA	NA	NA	released	s3://encode-public/2020/08/14/127da622-7d72-4e2d-954d-950409cda4b7/ENCFF926QND.bigWig	https://datasetencode.blob.core.windows.net/dataset/2020/08/14/127da622-7d72-4e2d-954d-950409cda4b7/ENCFF926QND.bigWig?sv=2019-10-10&si=prod&sr=c&sig=9qSQZo4ggrCNpybBExU8SypuUZV33igI11xw0P7rB3c%3D	ENCODE4 v1.5.1 GRCh38	released	low read length	control insufficient read depth, insufficient read depth
ENCFF098BFQ	bigWig	bigWig	NA	signal p-value	GRCh38	ENCSR000DWY	TF ChIP-seq	/human-donors/ENCDO269AAA/	CL:0002553	fibroblast of lung	primary cell	Homo sapiens	NA		NA	CTCF-human	DNA	NA				NA	2012-02-29	ENCODE	NA	see document		1	1_1	NA	NA	NA	NA	NA	NA	/files/ENCFF387ENN/, /files/ENCFF303LCC/	559891812	ENCODE Processing Pipeline	4e32233f9fd466416653ba680c467baa	NA	https://www.encodeproject.org/files/ENCFF098BFQ/@@download/ENCFF098BFQ.bigWig	NA	NA	NA	released	s3://encode-public/2020/08/13/d7b2504b-091c-460d-8c28-74740653e522/ENCFF098BFQ.bigWig	https://datasetencode.blob.core.windows.net/dataset/2020/08/13/d7b2504b-091c-460d-8c28-74740653e522/ENCFF098BFQ.bigWig?sv=2019-10-10&si=prod&sr=c&sig=9qSQZo4ggrCNpybBExU8SypuUZV33igI11xw0P7rB3c%3D	ENCODE4 v1.5.1 GRCh38	released	mild to moderate bottlenecking, low read length
ENCFF754PQX	bigWig	bigWig	NA	signal p-value	GRCh38	ENCSR064LJN	TF ChIP-seq	/human-donors/ENCDO000AAZ/	EFO:0001086	A549	cell line	Homo sapiens	NA		NA	RFX5-human	DNA	NA				NA	2014-07-07	ENCODE	NA		450-650	2, 3	2_1, 3_1	NA	NA	NA	NA	NA	NA	/files/ENCFF646ZPF/, /files/ENCFF041EOD/, /files/ENCFF011CLH/, /files/ENCFF489JCA/, /files/ENCFF963JUI/, /files/ENCFF387TOI/	2616366045	ENCODE Processing Pipeline	d87c131a886842bdc03cc9a9ba8dfb82	NA	https://www.encodeproject.org/files/ENCFF754PQX/@@download/ENCFF754PQX.bigWig	NA	NA	NA	released	s3://encode-public/2021/03/20/1e74d760-59a8-4351-be92-5e10220c19b5/ENCFF754PQX.bigWig	https://datasetencode.blob.core.windows.net/dataset/2021/03/20/1e74d760-59a8-4351-be92-5e10220c19b5/ENCFF754PQX.bigWig?sv=2019-10-10&si=prod&sr=c&sig=9qSQZo4ggrCNpybBExU8SypuUZV33igI11xw0P7rB3c%3D	ENCODE4 v1.7.1 GRCh38	released	antibody characterized with exemption, mild to moderate bottlenecking, moderate library complexity
ENCFF561TJC	bigWig	bigWig	NA	read-depth normalized signal	GRCh38	ENCSR000EOD	DNase-seq	/human-donors/ENCDO237AAA/	CL:2000016	lung microvascular endothelial cell	primary cell	Homo sapiens	NA		NA		DNA	NA				NA	2010-12-16	ENCODE	NA	see document		1	1_1, 1_3	NA	NA	NA	NA	NA	NA	/files/ENCFF661KAW/, /files/ENCFF180EJG/	750168460	ENCODE Processing Pipeline	d6e68e5d5e3c59215cbd139344bcc89c	NA	https://www.encodeproject.org/files/ENCFF561TJC/@@download/ENCFF561TJC.bigWig	NA	NA	NA	released	s3://encode-public/2020/09/19/66bc1c66-c9ff-458d-9dc9-4e01db9ce1bf/ENCFF561TJC.bigWig	https://datasetencode.blob.core.windows.net/dataset/2020/09/19/66bc1c66-c9ff-458d-9dc9-4e01db9ce1bf/ENCFF561TJC.bigWig?sv=2019-10-10&si=prod&sr=c&sig=9qSQZo4ggrCNpybBExU8SypuUZV33igI11xw0P7rB3c%3D	ENCODE4 v3.0.0-alpha.2 GRCh38	released	low read depth
ENCFF943FNS	bigWig	bigWig	NA	signal p-value	GRCh38	ENCSR000FCS	Histone ChIP-seq	/human-donors/ENCDO000ABD/	EFO:0003072	SK-N-SH	cell line	Homo sapiens	NA		NA	H3K4me3-human	DNA	NA				NA	2014-07-07	ENCODE	NA	sonication (Bioruptor generic)	200-500	1, 2	1_1, 2_1	NA	NA	NA	NA	NA	NA	/files/ENCFF120XYM/, /files/ENCFF191PNI/, /files/ENCFF593FQO/	634134034	ENCODE Processing Pipeline	6ab42415df6591e926849bcb8e1e90e0	NA	https://www.encodeproject.org/files/ENCFF943FNS/@@download/ENCFF943FNS.bigWig	NA	NA	NA	released	s3://encode-public/2020/09/29/477be451-ff7f-4235-8aa8-5488c5b3673c/ENCFF943FNS.bigWig	https://datasetencode.blob.core.windows.net/dataset/2020/09/29/477be451-ff7f-4235-8aa8-5488c5b3673c/ENCFF943FNS.bigWig?sv=2019-10-10&si=prod&sr=c&sig=9qSQZo4ggrCNpybBExU8SypuUZV33igI11xw0P7rB3c%3D	ENCODE4 v1.5.1 GRCh38	released	low read depth, low read length, moderate library complexity, inconsistent platforms, mild to moderate bottlenecking, mixed read lengths
ENCFF857OWS	bigWig	bigWig	NA	signal p-value	GRCh38	ENCSR000DWW	Histone ChIP-seq	/human-donors/ENCDO268AAA/	CL:0000312	keratinocyte	primary cell	Homo sapiens	NA		NA	H3K36me3-human	DNA	NA				NA	2011-02-11	ENCODE	NA	see document		1, 2	1_1, 2_1	NA	NA	NA	NA	NA	NA	/files/ENCFF697XHU/, /files/ENCFF317LMD/, /files/ENCFF974ROC/	423304268	ENCODE Processing Pipeline	3829cb54d60aa2fbcff621974c5bae25	NA	https://www.encodeproject.org/files/ENCFF857OWS/@@download/ENCFF857OWS.bigWig	NA	NA	NA	released	s3://encode-public/2020/10/28/136f4c65-307b-4249-b148-64cf994085de/ENCFF857OWS.bigWig	https://datasetencode.blob.core.windows.net/dataset/2020/10/28/136f4c65-307b-4249-b148-64cf994085de/ENCFF857OWS.bigWig?sv=2019-10-10&si=prod&sr=c&sig=9qSQZo4ggrCNpybBExU8SypuUZV33igI11xw0P7rB3c%3D	ENCODE4 v1.5.1 GRCh38	released	mild to moderate bottlenecking, low read length	control insufficient read depth, insufficient read depth
ENCFF873VZC	bigWig	bigWig	NA	signal p-value	GRCh38	ENCSR000ARB	Histone ChIP-seq	/human-donors/ENCDO183AAA/	EFO:0007074	DND-41	cell line	Homo sapiens	NA		NA	H3K79me2-human	DNA	NA				NA	2012-03-06	ENCODE	NA	see document		1, 2	1_1, 2_1	NA	NA	NA	NA	NA	NA	/files/ENCFF311LGN/, /files/ENCFF309KNP/, /files/ENCFF015TDF/, /files/ENCFF151WCP/	965968145	ENCODE Processing Pipeline	dd1e603c7a912a9e8198124016f26c80	NA	https://www.encodeproject.org/files/ENCFF873VZC/@@download/ENCFF873VZC.bigWig	NA	NA	NA	released	s3://encode-public/2020/11/01/c7c8e783-3cf9-47a2-83ee-ddad0e1a7ee5/ENCFF873VZC.bigWig	https://datasetencode.blob.core.windows.net/dataset/2020/11/01/c7c8e783-3cf9-47a2-83ee-ddad0e1a7ee5/ENCFF873VZC.bigWig?sv=2019-10-10&si=prod&sr=c&sig=9qSQZo4ggrCNpybBExU8SypuUZV33igI11xw0P7rB3c%3D	ENCODE4 v1.6.0 GRCh38	released	inconsistent platforms, low read length	insufficient read depth
ENCFF828SWJ	bigWig	bigWig	NA	signal p-value	GRCh38	ENCSR018LUP	Histone ChIP-seq	/human-donors/ENCDO353AAA/	EFO:0002357	SU-DHL-6	cell line	Homo sapiens	NA		NA	H3K9me2-human	DNA	NA				NA	2014-07-11	ENCODE	NA	sonication (generic)	200-600	1, 2	1_1, 2_1	NA	NA	NA	NA	NA	NA	/files/ENCFF686LMO/, /files/ENCFF520QFS/, /files/ENCFF617HNP/, /files/ENCFF939ANP/	1455191854	ENCODE Processing Pipeline	d9abc5baba91e6842b9a21a220592100	NA	https://www.encodeproject.org/files/ENCFF828SWJ/@@download/ENCFF828SWJ.bigWig	NA	NA	NA	released	s3://encode-public/2020/11/12/5718eba1-6db4-4a85-a324-0fd0306a0981/ENCFF828SWJ.bigWig	https://datasetencode.blob.core.windows.net/dataset/2020/11/12/5718eba1-6db4-4a85-a324-0fd0306a0981/ENCFF828SWJ.bigWig?sv=2019-10-10&si=prod&sr=c&sig=9qSQZo4ggrCNpybBExU8SypuUZV33igI11xw0P7rB3c%3D	ENCODE4 v1.6.1 GRCh38	released	low read length	insufficient read depth
ENCFF110STE	bigWig	bigWig	NA	signal p-value	GRCh38	ENCSR000EVB	TF ChIP-seq	/human-donors/ENCDO000ABF/	EFO:0001182	HEK293	cell line	Homo sapiens	NA		NA	ELK4-human	DNA	NA				NA	2011-10-29	ENCODE	NA	see document		1, 2	1_1, 2_1	NA	NA	NA	NA	NA	NA	/files/ENCFF644LVU/, /files/ENCFF595IPY/, /files/ENCFF493CYY/	530928437	ENCODE Processing Pipeline	7413b66f163b0790f7a1b5a57a534485	NA	https://www.encodeproject.org/files/ENCFF110STE/@@download/ENCFF110STE.bigWig	NA	NA	NA	released	s3://encode-public/2020/12/12/9345ea75-34fd-4698-85ea-43e33ea91096/ENCFF110STE.bigWig	https://datasetencode.blob.core.windows.net/dataset/2020/12/12/9345ea75-34fd-4698-85ea-43e33ea91096/ENCFF110STE.bigWig?sv=2019-10-10&si=prod&sr=c&sig=9qSQZo4ggrCNpybBExU8SypuUZV33igI11xw0P7rB3c%3D	ENCODE4 v1.6.1 GRCh38	released	low read depth, borderline replicate concordance, mild to moderate bottlenecking, low read length
ENCFF402YEA	bigWig	bigWig	NA	signal p-value	GRCh38	ENCSR000DZS	TF ChIP-seq	/human-donors/ENCDO000AAK/	EFO:0002784	GM12878	cell line	Homo sapiens	NA		NA	BRCA1-human	DNA	NA				NA	2011-10-29	ENCODE	NA	see document		1, 2	1_1, 2_1	NA	NA	NA	NA	NA	NA	/files/ENCFF042LWY/, /files/ENCFF455IBT/, /files/ENCFF683ICJ/, /files/ENCFF278NPZ/, /files/ENCFF912ING/, /files/ENCFF863XTX/	686057466	ENCODE Processing Pipeline	eefdfb2f3ffe82390688ec48949b9b62	NA	https://www.encodeproject.org/files/ENCFF402YEA/@@download/ENCFF402YEA.bigWig	NA	NA	NA	released	s3://encode-public/2021/01/08/4d787f10-cce8-4136-989c-efe72876457a/ENCFF402YEA.bigWig	https://datasetencode.blob.core.windows.net/dataset/2021/01/08/4d787f10-cce8-4136-989c-efe72876457a/ENCFF402YEA.bigWig?sv=2019-10-10&si=prod&sr=c&sig=9qSQZo4ggrCNpybBExU8SypuUZV33igI11xw0P7rB3c%3D	ENCODE4 v1.6.1 GRCh38	released	low read depth, improper control_type of control experiment, low read length
ENCFF124QWS	bigWig	bigWig	NA	read-depth normalized signal	GRCh38	ENCSR000EIE	DNase-seq	/human-donors/ENCDO000AAZ/	EFO:0001086	A549	cell line	Homo sapiens	NA		NA		DNA	NA				NA	2011-04-19	ENCODE	NA	see document		1	1_1, 1_2	NA	NA	NA	NA	NA	NA	/files/ENCFF635XTF/, /files/ENCFF539TQP/	680908072	ENCODE Processing Pipeline	c642a98f6ad959ecf58c01199de2b978	NA	https://www.encodeproject.org/files/ENCFF124QWS/@@download/ENCFF124QWS.bigWig	NA	NA	NA	released	s3://encode-public/2020/11/20/701057cd-0d07-4bcd-a791-fe5d27cda252/ENCFF124QWS.bigWig	https://datasetencode.blob.core.windows.net/dataset/2020/11/20/701057cd-0d07-4bcd-a791-fe5d27cda252/ENCFF124QWS.bigWig?sv=2019-10-10&si=prod&sr=c&sig=9qSQZo4ggrCNpybBExU8SypuUZV33igI11xw0P7rB3c%3D	ENCODE4 v3.0.0 GRCh38	released	low spot score
ENCFF590LNX	bigWig	bigWig	NA	signal p-value	GRCh38	ENCSR000EUY	TF ChIP-seq	/human-donors/ENCDO000ABF/	EFO:0001182	HEK293	cell line	Homo sapiens	NA		NA	TCF7L2-human	DNA	NA				NA	2011-10-29	ENCODE	NA	see document		1, 2	1_1, 2_1	NA	NA	NA	NA	NA	NA	/files/ENCFF493CYY/, /files/ENCFF172BAQ/, /files/ENCFF439LPY/	514965697	ENCODE Processing Pipeline	25b62298455fad0cd1aa64d72c70816c	NA	https://www.encodeproject.org/files/ENCFF590LNX/@@download/ENCFF590LNX.bigWig	NA	NA	NA	released	s3://encode-public/2020/12/12/22021725-b6a9-49b5-b64a-2d8dc1b0eaaa/ENCFF590LNX.bigWig	https://datasetencode.blob.core.windows.net/dataset/2020/12/12/22021725-b6a9-49b5-b64a-2d8dc1b0eaaa/ENCFF590LNX.bigWig?sv=2019-10-10&si=prod&sr=c&sig=9qSQZo4ggrCNpybBExU8SypuUZV33igI11xw0P7rB3c%3D	ENCODE4 v1.6.1 GRCh38	released	low read depth, borderline replicate concordance, low read length, inconsistent platforms, mild to moderate bottlenecking, moderate library complexity
ENCFF948PMW	bigWig	bigWig	NA	signal p-value	GRCh38	ENCSR000ASF	Histone ChIP-seq	/human-donors/ENCDO156MSV/, /human-donors/ENCDO269AAA/	CL:0002553	fibroblast of lung	primary cell	Homo sapiens	NA		NA	H3K79me2-human	DNA	NA				NA	2012-03-06	ENCODE	NA	see document		1, 2	1_1, 2_1	NA	NA	NA	NA	NA	NA	/files/ENCFF784UKT/, /files/ENCFF150IXV/, /files/ENCFF858OHK/, /files/ENCFF563VDO/	445387172	ENCODE Processing Pipeline	ac35c81b535df31546bb56563ca47fc0	NA	https://www.encodeproject.org/files/ENCFF948PMW/@@download/ENCFF948PMW.bigWig	NA	NA	NA	released	s3://encode-public/2020/08/14/48eeaa16-d51b-4556-8079-689b60061e7a/ENCFF948PMW.bigWig	https://datasetencode.blob.core.windows.net/dataset/2020/08/14/48eeaa16-d51b-4556-8079-689b60061e7a/ENCFF948PMW.bigWig?sv=2019-10-10&si=prod&sr=c&sig=9qSQZo4ggrCNpybBExU8SypuUZV33igI11xw0P7rB3c%3D	ENCODE4 v1.5.1 GRCh38	released	inconsistent platforms, mild to moderate bottlenecking, low read length	control insufficient read depth, insufficient read depth
ENCFF849POR	bigWig	bigWig	NA	signal p-value	GRCh38	ENCSR000EXL	TF ChIP-seq	/human-donors/ENCDO000ABB/	EFO:0002713	Panc1	cell line	Homo sapiens	NA		NA	TCF7L2-human	DNA	NA				NA	2011-10-29	ENCODE	NA	see document		1, 2	1_1, 2_1	NA	NA	NA	NA	NA	NA	/files/ENCFF244VOU/, /files/ENCFF495YJJ/, /files/ENCFF017TNG/	559361724	ENCODE Processing Pipeline	3843cf7c7a86c103c1c797e709331033	NA	https://www.encodeproject.org/files/ENCFF849POR/@@download/ENCFF849POR.bigWig	NA	NA	NA	released	s3://encode-public/2020/12/25/abd8e6af-bcda-48cc-a02e-9e830b410d9d/ENCFF849POR.bigWig	https://datasetencode.blob.core.windows.net/dataset/2020/12/25/abd8e6af-bcda-48cc-a02e-9e830b410d9d/ENCFF849POR.bigWig?sv=2019-10-10&si=prod&sr=c&sig=9qSQZo4ggrCNpybBExU8SypuUZV33igI11xw0P7rB3c%3D	ENCODE4 v1.6.1 GRCh38	released	inconsistent platforms, low read depth, mild to moderate bottlenecking, low read length
ENCFF993CDE	bigWig	bigWig	NA	signal p-value	GRCh38	ENCSR000DYT	TF ChIP-seq	/human-donors/ENCDO000AAK/	EFO:0002784	GM12878	cell line	Homo sapiens	NA		NA	SREBF2-human	DNA	NA				NA	2012-08-20	ENCODE	NA	see document		1, 2	1_1, 2_1	NA	NA	NA	NA	NA	NA	/files/ENCFF756UDR/, /files/ENCFF196PQA/, /files/ENCFF770CJK/, /files/ENCFF594EHC/	810906854	ENCODE Processing Pipeline	b63bd3cd6892f485ce506cbb3f118d92	NA	https://www.encodeproject.org/files/ENCFF993CDE/@@download/ENCFF993CDE.bigWig	NA	NA	NA	released	s3://encode-public/2020/12/26/644645e3-d668-4ab9-a3ac-e722c034fb05/ENCFF993CDE.bigWig	https://datasetencode.blob.core.windows.net/dataset/2020/12/26/644645e3-d668-4ab9-a3ac-e722c034fb05/ENCFF993CDE.bigWig?sv=2019-10-10&si=prod&sr=c&sig=9qSQZo4ggrCNpybBExU8SypuUZV33igI11xw0P7rB3c%3D	ENCODE4 v1.6.1 GRCh38	released	mild to moderate bottlenecking, low read length
ENCFF887QFA	bigWig	bigWig	NA	signal p-value	GRCh38	ENCSR000EEL	TF ChIP-seq	/human-donors/ENCDO000AAC/	EFO:0001187	HepG2	cell line	Homo sapiens	NA		NA	TBP-human	DNA	NA				NA	2011-10-29	ENCODE	NA	see document		1, 2	1_1, 2_1	NA	NA	NA	NA	NA	NA	/files/ENCFF772ZHK/, /files/ENCFF819NZO/, /files/ENCFF688YFZ/	780136573	ENCODE Processing Pipeline	af885385a0e667cd1072dc8d0c3d6cc7	NA	https://www.encodeproject.org/files/ENCFF887QFA/@@download/ENCFF887QFA.bigWig	NA	NA	NA	released	s3://encode-public/2020/12/11/09d30519-4448-444a-8852-adc06bbe5d0c/ENCFF887QFA.bigWig	https://datasetencode.blob.core.windows.net/dataset/2020/12/11/09d30519-4448-444a-8852-adc06bbe5d0c/ENCFF887QFA.bigWig?sv=2019-10-10&si=prod&sr=c&sig=9qSQZo4ggrCNpybBExU8SypuUZV33igI11xw0P7rB3c%3D	ENCODE4 v1.6.1 GRCh38	released	low read depth, improper control_type of control experiment, low read length
ENCFF649IVS	bigWig	bigWig	NA	signal p-value	GRCh38	ENCSR000BSG	TF ChIP-seq	/human-donors/ENCDO000ABE/	EFO:0002824	HCT116	cell line	Homo sapiens	NA		NA	SIN3A-human	DNA	NA				NA	2012-09-10	ENCODE	NA	see document		1, 2	1_1, 2_1	NA	NA	NA	NA	NA	NA	/files/ENCFF950MPE/, /files/ENCFF790YEB/, /files/ENCFF943ATG/, /files/ENCFF218POT/	829070842	ENCODE Processing Pipeline	5e5073001666c8098c82e667167d24aa	NA	https://www.encodeproject.org/files/ENCFF649IVS/@@download/ENCFF649IVS.bigWig	NA	NA	NA	released	s3://encode-public/2021/01/05/f0b48160-0499-498f-9e71-0036915e90c7/ENCFF649IVS.bigWig	https://datasetencode.blob.core.windows.net/dataset/2021/01/05/f0b48160-0499-498f-9e71-0036915e90c7/ENCFF649IVS.bigWig?sv=2019-10-10&si=prod&sr=c&sig=9qSQZo4ggrCNpybBExU8SypuUZV33igI11xw0P7rB3c%3D	ENCODE4 v1.6.1 GRCh38	released	low read depth
ENCFF283CLF	bigWig	bigWig	NA	signal p-value	GRCh38	ENCSR502OEK	TF ChIP-seq	/human-donors/ENCDO000AAD/	EFO:0002067	K562	cell line	Homo sapiens	NA		NA	ELF1-human	DNA	NA				NA	2016-07-28	ENCODE	NA		450-650	1, 2	1_1, 2_1	NA	NA	NA	NA	NA	NA	/files/ENCFF037WIZ/, /files/ENCFF822ODT/, /files/ENCFF970CZZ/, /files/ENCFF516YYB/, /files/ENCFF936FZX/, /files/ENCFF272PDS/	2283678579	ENCODE Processing Pipeline	74157a7cd24f091db72440d02242af4b	NA	https://www.encodeproject.org/files/ENCFF283CLF/@@download/ENCFF283CLF.bigWig	NA	NA	NA	released	s3://encode-public/2021/02/11/22134149-097e-4ae5-9f0f-8a398bf49459/ENCFF283CLF.bigWig	https://datasetencode.blob.core.windows.net/dataset/2021/02/11/22134149-097e-4ae5-9f0f-8a398bf49459/ENCFF283CLF.bigWig?sv=2019-10-10&si=prod&sr=c&sig=9qSQZo4ggrCNpybBExU8SypuUZV33igI11xw0P7rB3c%3D	ENCODE4 v1.6.1 GRCh38	released	low read depth, antibody characterized with exemption
ENCFF974WUO	bigWig	bigWig	NA	signal p-value	GRCh38	ENCSR526NKM	Histone ChIP-seq	/human-donors/ENCDO000AAW/	CL:0000134	mesenchymal stem cell	in vitro differentiated cells	Homo sapiens	NA		NA	H2AFZ-human	DNA	NA				NA	2013-07-31	Roadmap	NA			1	1_1	NA	NA	NA	NA	NA	NA	/files/ENCFF889YCI/, /files/ENCFF902FFP/	456671288	ENCODE Processing Pipeline	1cb65487765114fbbd30427359407b66	NA	https://www.encodeproject.org/files/ENCFF974WUO/@@download/ENCFF974WUO.bigWig	NA	NA	NA	released	s3://encode-public/2020/12/04/6db2acb4-fcfd-45ee-aee0-887aa999ab36/ENCFF974WUO.bigWig	https://datasetencode.blob.core.windows.net/dataset/2020/12/04/6db2acb4-fcfd-45ee-aee0-887aa999ab36/ENCFF974WUO.bigWig?sv=2019-10-10&si=prod&sr=c&sig=9qSQZo4ggrCNpybBExU8SypuUZV33igI11xw0P7rB3c%3D	ENCODE4 v1.6.1 GRCh38	released	low read depth, low read length, control low read depth, inconsistent platforms, mild to moderate bottlenecking, moderate library complexity
ENCFF777UEJ	bigWig	bigWig	NA	signal p-value	GRCh38	ENCSR218ZMU	Histone ChIP-seq	/human-donors/ENCDO060AAA/	UBERON:0002107	liver	tissue	Homo sapiens	NA		NA	H3K4me1-human	DNA	NA				NA	2013-07-31	Roadmap	NA			1	1_1	NA	NA	NA	NA	NA	NA	/files/ENCFF305LYT/, /files/ENCFF949HIW/	625539769	ENCODE Processing Pipeline	3cec4f0a322913bc93398d4c16799ec7	NA	https://www.encodeproject.org/files/ENCFF777UEJ/@@download/ENCFF777UEJ.bigWig	NA	NA	NA	released	s3://encode-public/2020/11/12/09d2e374-7aff-4ea7-b2ea-a2480c55defc/ENCFF777UEJ.bigWig	https://datasetencode.blob.core.windows.net/dataset/2020/11/12/09d2e374-7aff-4ea7-b2ea-a2480c55defc/ENCFF777UEJ.bigWig?sv=2019-10-10&si=prod&sr=c&sig=9qSQZo4ggrCNpybBExU8SypuUZV33igI11xw0P7rB3c%3D	ENCODE4 v1.6.1 GRCh38	released	mild to moderate bottlenecking, moderate library complexity	control insufficient read depth, insufficient read depth
ENCFF721JAW	bigWig	bigWig	NA	signal p-value	GRCh38	ENCSR000BQF	TF ChIP-seq	/human-donors/ENCDO000ABD/	EFO:0003072	SK-N-SH	cell line	Homo sapiens	NA		NA	TAF1-human	DNA	NA				NA	2012-02-29	ENCODE	NA	see document		1, 2	1_1, 2_1	NA	NA	NA	NA	NA	NA	/files/ENCFF496BQY/, /files/ENCFF796WXF/, /files/ENCFF539BTX/, /files/ENCFF641AGO/, /files/ENCFF153UAD/	1056288111	ENCODE Processing Pipeline	a20c63b430ffa1990f23d6844d539e76	NA	https://www.encodeproject.org/files/ENCFF721JAW/@@download/ENCFF721JAW.bigWig	NA	NA	NA	released	s3://encode-public/2020/12/26/2c67a9f9-2f33-407c-90ff-2f65be4f3aa0/ENCFF721JAW.bigWig	https://datasetencode.blob.core.windows.net/dataset/2020/12/26/2c67a9f9-2f33-407c-90ff-2f65be4f3aa0/ENCFF721JAW.bigWig?sv=2019-10-10&si=prod&sr=c&sig=9qSQZo4ggrCNpybBExU8SypuUZV33igI11xw0P7rB3c%3D	ENCODE4 v1.6.1 GRCh38	released	low read depth, borderline replicate concordance, low read length, mild to moderate bottlenecking, moderate library complexity
ENCFF025CFR	bigWig	bigWig	NA	signal p-value	GRCh38	ENCSR000BII	TF ChIP-seq	/human-donors/ENCDO000ACA/	EFO:0002785	GM12891	cell line	Homo sapiens	NA		NA	POU2F2-human	DNA	NA				NA	2011-07-18	ENCODE	NA	see document		1, 2	1_1, 2_1	NA	NA	NA	NA	NA	NA	/files/ENCFF301IVR/, /files/ENCFF446TTB/, /files/ENCFF266WLB/	709078302	ENCODE Processing Pipeline	ae08d73f0f5ecaac997f08153f40be06	NA	https://www.encodeproject.org/files/ENCFF025CFR/@@download/ENCFF025CFR.bigWig	NA	NA	NA	released	s3://encode-public/2020/12/26/61272aef-f33e-4068-b75f-cb781b5af498/ENCFF025CFR.bigWig	https://datasetencode.blob.core.windows.net/dataset/2020/12/26/61272aef-f33e-4068-b75f-cb781b5af498/ENCFF025CFR.bigWig?sv=2019-10-10&si=prod&sr=c&sig=9qSQZo4ggrCNpybBExU8SypuUZV33igI11xw0P7rB3c%3D	ENCODE4 v1.6.1 GRCh38	released	low read depth, control low read depth, moderate library complexity, mild to moderate bottlenecking, low read length
ENCFF512EJP	bigWig	bigWig	NA	signal p-value	GRCh38	ENCSR816JBG	Histone ChIP-seq	/human-donors/ENCDO000AAW/	CL:0002319	neural cell	in vitro differentiated cells	Homo sapiens	NA		NA	H2AFZ-human	DNA	NA				NA	2014-07-11	ENCODE	NA	sonication (generic), shearing (Covaris generic)	300-800, 200-600	1, 2	1_1, 2_1	NA	NA	NA	NA	NA	NA	/files/ENCFF466GUH/, /files/ENCFF145UOP/, /files/ENCFF694JNM/, /files/ENCFF916BCJ/	2034279920	ENCODE Processing Pipeline	08ba800686de2381b0f54b1411aefdbf	NA	https://www.encodeproject.org/files/ENCFF512EJP/@@download/ENCFF512EJP.bigWig	NA	NA	NA	released	s3://encode-public/2020/11/02/57e8fc0b-996d-4484-b35d-e680deb6f9ea/ENCFF512EJP.bigWig	https://datasetencode.blob.core.windows.net/dataset/2020/11/02/57e8fc0b-996d-4484-b35d-e680deb6f9ea/ENCFF512EJP.bigWig?sv=2019-10-10&si=prod&sr=c&sig=9qSQZo4ggrCNpybBExU8SypuUZV33igI11xw0P7rB3c%3D	ENCODE4 v1.6.0 GRCh38	released	low read depth, antibody characterized with exemption, low read length, mild to moderate bottlenecking, moderate library complexity
ENCFF330JJR	bigWig	bigWig	NA	signal p-value	GRCh38	ENCSR114GLZ	Histone ChIP-seq	/human-donors/ENCDO353AAA/	EFO:0002357	SU-DHL-6	cell line	Homo sapiens	NA		NA	H3K9ac-human	DNA	NA				NA	2014-07-11	ENCODE	NA	sonication (generic)	200-600	1, 2	1_1, 2_1	NA	NA	NA	NA	NA	NA	/files/ENCFF788EVT/, /files/ENCFF686LMO/, /files/ENCFF117OBN/, /files/ENCFF520QFS/	1390198882	ENCODE Processing Pipeline	7200c7f109b017cbe3d556aac2bd0e69	NA	https://www.encodeproject.org/files/ENCFF330JJR/@@download/ENCFF330JJR.bigWig	NA	NA	NA	released	s3://encode-public/2021/02/12/8a609d47-1a63-4c96-947f-e2210c4a12dd/ENCFF330JJR.bigWig	https://datasetencode.blob.core.windows.net/dataset/2021/02/12/8a609d47-1a63-4c96-947f-e2210c4a12dd/ENCFF330JJR.bigWig?sv=2019-10-10&si=prod&sr=c&sig=9qSQZo4ggrCNpybBExU8SypuUZV33igI11xw0P7rB3c%3D	ENCODE4 v1.7.0 GRCh38	released	mild to moderate bottlenecking, low read length
ENCFF021HPB	bigWig	bigWig	NA	signal p-value	GRCh38	ENCSR494TDU	TF ChIP-seq	/human-donors/ENCDO000AAD/	EFO:0002067	K562	cell line	Homo sapiens	NA		NA	NRF1-human	DNA	NA				NA	2014-07-07	ENCODE	NA		450-650	1, 2	1_1, 2_1	NA	NA	NA	NA	NA	NA	/files/ENCFF936FZX/, /files/ENCFF202QRB/, /files/ENCFF822ODT/, /files/ENCFF844ZNZ/	1800142394	ENCODE Processing Pipeline	10ddf9f1e19030555ca4b78d317f8aef	NA	https://www.encodeproject.org/files/ENCFF021HPB/@@download/ENCFF021HPB.bigWig	NA	NA	NA	released	s3://encode-public/2020/12/04/acd2d449-a24d-4c0e-b0bd-9e35e3635b86/ENCFF021HPB.bigWig	https://datasetencode.blob.core.windows.net/dataset/2020/12/04/acd2d449-a24d-4c0e-b0bd-9e35e3635b86/ENCFF021HPB.bigWig?sv=2019-10-10&si=prod&sr=c&sig=9qSQZo4ggrCNpybBExU8SypuUZV33igI11xw0P7rB3c%3D	ENCODE4 v1.6.1 GRCh38	released	mild to moderate bottlenecking
ENCFF475BKW	bigWig	bigWig	NA	signal p-value	GRCh38	ENCSR991ELG	TF ChIP-seq	/human-donors/ENCDO000AAD/	EFO:0002067	K562	cell line	Homo sapiens	NA		NA	SP1-human	DNA	NA				NA	2014-07-07	ENCODE	NA		450-650	1, 2	1_1, 2_1	NA	NA	NA	NA	NA	NA	/files/ENCFF600FDY/, /files/ENCFF037WIZ/, /files/ENCFF970CZZ/, /files/ENCFF948YCQ/, /files/ENCFF822ODT/, /files/ENCFF936FZX/	2211276811	ENCODE Processing Pipeline	0cae4539e89563a436cebd02007b7bdc	NA	https://www.encodeproject.org/files/ENCFF475BKW/@@download/ENCFF475BKW.bigWig	NA	NA	NA	released	s3://encode-public/2020/12/06/e1cbfb22-aa83-4c6c-9fe0-419dfcd9980f/ENCFF475BKW.bigWig	https://datasetencode.blob.core.windows.net/dataset/2020/12/06/e1cbfb22-aa83-4c6c-9fe0-419dfcd9980f/ENCFF475BKW.bigWig?sv=2019-10-10&si=prod&sr=c&sig=9qSQZo4ggrCNpybBExU8SypuUZV33igI11xw0P7rB3c%3D	ENCODE4 v1.6.1 GRCh38	released	low read depth, mild to moderate bottlenecking
ENCFF803AQA	bigWig	bigWig	NA	signal p-value	GRCh38	ENCSR307DQT	Histone ChIP-seq	/human-donors/ENCDO353AAA/	EFO:0002357	SU-DHL-6	cell line	Homo sapiens	NA		NA	H3K27ac-human	DNA	NA				NA	2016-11-17	ENCODE	NA	none, sonication (generic)	200-600	1, 3	1_1, 3_1	NA	NA	NA	NA	NA	NA	/files/ENCFF686LMO/, /files/ENCFF218AFZ/, /files/ENCFF712CFP/, /files/ENCFF520QFS/	1253812645	ENCODE Processing Pipeline	73469487776bbfc357104c5b5aab933f	NA	https://www.encodeproject.org/files/ENCFF803AQA/@@download/ENCFF803AQA.bigWig	NA	NA	NA	released	s3://encode-public/2020/10/10/5e341104-0bb6-4871-873f-5a30be743553/ENCFF803AQA.bigWig	https://datasetencode.blob.core.windows.net/dataset/2020/10/10/5e341104-0bb6-4871-873f-5a30be743553/ENCFF803AQA.bigWig?sv=2019-10-10&si=prod&sr=c&sig=9qSQZo4ggrCNpybBExU8SypuUZV33igI11xw0P7rB3c%3D	ENCODE4 v1.5.1 GRCh38	released	low read depth, low read length, mixed read lengths, mild to moderate bottlenecking, moderate library complexity
ENCFF036MNX	bigWig	bigWig	NA	read-depth normalized signal	GRCh38	ENCSR300NZA	DNase-seq	/human-donors/ENCDO106CDP/	NTR:0000537	activated T-cell	primary cell	Homo sapiens	NA		NA		DNA	NA				NA	2022-12-01	ENCODE	NA			1	1_1	NA	NA	NA	NA	NA	NA	/files/ENCFF588WKD/, /files/ENCFF310OZU/	660488768	ENCODE Processing Pipeline	02e5154ce1c0aa80ceba9f7ab5f551e2	NA	https://www.encodeproject.org/files/ENCFF036MNX/@@download/ENCFF036MNX.bigWig	NA	NA	NA	released	s3://encode-public/2022/11/22/ef31db22-d120-4b79-948a-f4bc321bcb6b/ENCFF036MNX.bigWig	https://datasetencode.blob.core.windows.net/dataset/2022/11/22/ef31db22-d120-4b79-948a-f4bc321bcb6b/ENCFF036MNX.bigWig?sv=2019-10-10&si=prod&sr=c&sig=9qSQZo4ggrCNpybBExU8SypuUZV33igI11xw0P7rB3c%3D	ENCODE4 v3.0.0 GRCh38	released	mixed read lengths
ENCFF352KAK	bigWig	bigWig	NA	signal p-value	GRCh38	ENCSR570POG	Histone ChIP-seq	/human-donors/ENCDO000AAW/	CL:0000047	neuronal stem cell	in vitro differentiated cells	Homo sapiens	NA		NA	H3K79me1-human	DNA	NA				NA	2013-07-31	Roadmap	NA			1	1_1	NA	NA	NA	NA	NA	NA	/files/ENCFF067DUE/, /files/ENCFF804IMD/	596748153	ENCODE Processing Pipeline	d28a793f3d8c16661b41b2e057299a32	NA	https://www.encodeproject.org/files/ENCFF352KAK/@@download/ENCFF352KAK.bigWig	NA	NA	NA	released	s3://encode-public/2020/11/13/df432711-405b-486b-bb2e-2439f41881f1/ENCFF352KAK.bigWig	https://datasetencode.blob.core.windows.net/dataset/2020/11/13/df432711-405b-486b-bb2e-2439f41881f1/ENCFF352KAK.bigWig?sv=2019-10-10&si=prod&sr=c&sig=9qSQZo4ggrCNpybBExU8SypuUZV33igI11xw0P7rB3c%3D	ENCODE4 v1.6.1 GRCh38	released	low read depth, low read length, inconsistent platforms, mild to moderate bottlenecking, moderate library complexity
ENCFF230NYQ	bigWig	bigWig	NA	signal p-value	GRCh38	ENCSR513XQX	TF ChIP-seq	/human-donors/ENCDO000AAZ/	EFO:0001086	A549	cell line	Homo sapiens	NA		NA	SIN3A-human	DNA	NA				NA	2014-07-07	ENCODE	NA		450-650	2, 3	2_1, 3_1	NA	NA	NA	NA	NA	NA	/files/ENCFF489JCA/, /files/ENCFF646ZPF/, /files/ENCFF011CLH/, /files/ENCFF041EOD/, /files/ENCFF818AAA/, /files/ENCFF104MJG/	2567588789	ENCODE Processing Pipeline	458a770de8e36a66ca9285010cbf38ce	NA	https://www.encodeproject.org/files/ENCFF230NYQ/@@download/ENCFF230NYQ.bigWig	NA	NA	NA	released	s3://encode-public/2020/12/07/5fc90690-55c7-4508-9f79-f1edcc484c12/ENCFF230NYQ.bigWig	https://datasetencode.blob.core.windows.net/dataset/2020/12/07/5fc90690-55c7-4508-9f79-f1edcc484c12/ENCFF230NYQ.bigWig?sv=2019-10-10&si=prod&sr=c&sig=9qSQZo4ggrCNpybBExU8SypuUZV33igI11xw0P7rB3c%3D	ENCODE4 v1.6.1 GRCh38	released	antibody characterized with exemption, mild to moderate bottlenecking
ENCFF623IRB	bigWig	bigWig	NA	signal p-value	GRCh38	ENCSR663ZZZ	TF ChIP-seq	/human-donors/ENCDO000AAE/	EFO:0001203	MCF-7	cell line	Homo sapiens	NA		NA	MNT-human	DNA	NA				NA	2014-07-07	ENCODE	NA		450-650	1, 2	1_1, 2_1	NA	NA	NA	NA	NA	NA	/files/ENCFF612QJN/, /files/ENCFF220TQP/, /files/ENCFF756SZH/, /files/ENCFF436AKB/, /files/ENCFF982XJL/, /files/ENCFF346AUF/	2456637856	ENCODE Processing Pipeline	59c91d4c834d15b51114a651fe038f7b	NA	https://www.encodeproject.org/files/ENCFF623IRB/@@download/ENCFF623IRB.bigWig	NA	NA	NA	released	s3://encode-public/2020/12/07/744e8139-5109-46c0-9604-71806ca69143/ENCFF623IRB.bigWig	https://datasetencode.blob.core.windows.net/dataset/2020/12/07/744e8139-5109-46c0-9604-71806ca69143/ENCFF623IRB.bigWig?sv=2019-10-10&si=prod&sr=c&sig=9qSQZo4ggrCNpybBExU8SypuUZV33igI11xw0P7rB3c%3D	ENCODE4 v1.6.1 GRCh38	released	mild to moderate bottlenecking
ENCFF064TAE	bigWig	bigWig	NA	read-depth normalized signal	GRCh38	ENCSR000EPG	DNase-seq	/human-donors/ENCDO000ACY/	EFO:0005697	M059J	cell line	Homo sapiens	NA		NA		DNA	NA				NA	2012-06-12	ENCODE	NA	see document		1	1_1, 1_3	NA	NA	NA	NA	NA	NA	/files/ENCFF180EJG/, /files/ENCFF712GOU/	722376800	ENCODE Processing Pipeline	367fe7b9ec7160bad6c91f8404cbac8e	NA	https://www.encodeproject.org/files/ENCFF064TAE/@@download/ENCFF064TAE.bigWig	NA	NA	NA	released	s3://encode-public/2020/11/18/01cda196-33da-4e00-8d65-4055915ced29/ENCFF064TAE.bigWig	https://datasetencode.blob.core.windows.net/dataset/2020/11/18/01cda196-33da-4e00-8d65-4055915ced29/ENCFF064TAE.bigWig?sv=2019-10-10&si=prod&sr=c&sig=9qSQZo4ggrCNpybBExU8SypuUZV33igI11xw0P7rB3c%3D	ENCODE4 v3.0.0-alpha.2 GRCh38	released	low read depth
ENCFF277AUO	bigWig	bigWig	NA	signal p-value	GRCh38	ENCSR117KWH	TF ChIP-seq	/human-donors/ENCDO000AAK/	EFO:0002784	GM12878	cell line	Homo sapiens	NA		NA	ZNF207-human	DNA	NA				NA	2014-07-07	ENCODE	NA		450-650	1, 2	1_1, 2_1	NA	NA	NA	NA	NA	NA	/files/ENCFF634UNM/, /files/ENCFF526WYZ/, /files/ENCFF184HZS/, /files/ENCFF783FZL/	2235294388	ENCODE Processing Pipeline	f18d93df1ff63cf24920e37495a82caf	NA	https://www.encodeproject.org/files/ENCFF277AUO/@@download/ENCFF277AUO.bigWig	NA	NA	NA	released	s3://encode-public/2020/11/28/b8035654-b3ce-42a8-a4c7-bb9b05e2d99c/ENCFF277AUO.bigWig	https://datasetencode.blob.core.windows.net/dataset/2020/11/28/b8035654-b3ce-42a8-a4c7-bb9b05e2d99c/ENCFF277AUO.bigWig?sv=2019-10-10&si=prod&sr=c&sig=9qSQZo4ggrCNpybBExU8SypuUZV33igI11xw0P7rB3c%3D	ENCODE4 v1.6.1 GRCh38	released	antibody characterized with exemption, borderline replicate concordance, mild to moderate bottlenecking
ENCFF704FRG	bigWig	bigWig	NA	signal p-value	GRCh38	ENCSR000EEG	TF ChIP-seq	/human-donors/ENCDO000AAC/	EFO:0001187	HepG2	cell line	Homo sapiens	NA		NA	RAD21-human	DNA	NA				NA	2011-10-29	ENCODE	NA	see document		1, 2	1_1, 2_1	NA	NA	NA	NA	NA	NA	/files/ENCFF221VFQ/, /files/ENCFF319BXY/, /files/ENCFF772ZHK/	685055719	ENCODE Processing Pipeline	003ec176e87d5948ed91d4e6cfb67e8f	NA	https://www.encodeproject.org/files/ENCFF704FRG/@@download/ENCFF704FRG.bigWig	NA	NA	NA	released	s3://encode-public/2020/12/27/5cb74f11-e504-458c-974f-d72f99bfc7ba/ENCFF704FRG.bigWig	https://datasetencode.blob.core.windows.net/dataset/2020/12/27/5cb74f11-e504-458c-974f-d72f99bfc7ba/ENCFF704FRG.bigWig?sv=2019-10-10&si=prod&sr=c&sig=9qSQZo4ggrCNpybBExU8SypuUZV33igI11xw0P7rB3c%3D	ENCODE4 v1.6.1 GRCh38	released	low read depth, improper control_type of control experiment, low read length
ENCFF662KUD	bigWig	bigWig	NA	signal p-value	GRCh38	ENCSR697GPO	Histone ChIP-seq	/human-donors/ENCDO424HVB/	UBERON:0001043	esophagus	tissue	Homo sapiens	NA		NA	H3K4me3-human	DNA	NA				NA	2013-07-31	Roadmap	NA			1	1_2	NA	NA	NA	NA	NA	NA	/files/ENCFF410FYY/, /files/ENCFF365BZO/	712232932	ENCODE Processing Pipeline	af765bea2726df3e7de368e2e779eb18	NA	https://www.encodeproject.org/files/ENCFF662KUD/@@download/ENCFF662KUD.bigWig	NA	NA	NA	released	s3://encode-public/2020/10/19/021fd774-3333-4b16-884e-06cbdfc27dbe/ENCFF662KUD.bigWig	https://datasetencode.blob.core.windows.net/dataset/2020/10/19/021fd774-3333-4b16-884e-06cbdfc27dbe/ENCFF662KUD.bigWig?sv=2019-10-10&si=prod&sr=c&sig=9qSQZo4ggrCNpybBExU8SypuUZV33igI11xw0P7rB3c%3D	ENCODE4 v1.5.1 GRCh38	released	mild to moderate bottlenecking, low read length
ENCFF430WYI	bigWig	bigWig	NA	signal p-value	GRCh38	ENCSR000DZV	TF ChIP-seq	/human-donors/ENCDO000AAK/	EFO:0002784	GM12878	cell line	Homo sapiens	NA		NA	STAT3-human	DNA	NA				NA	2011-10-29	ENCODE	NA	see document		1, 2	1_1, 2_1	NA	NA	NA	NA	NA	NA	/files/ENCFF226YHB/, /files/ENCFF042LWY/, /files/ENCFF278NPZ/, /files/ENCFF323QPE/, /files/ENCFF683ICJ/, /files/ENCFF863XTX/	661867084	ENCODE Processing Pipeline	1d63434a836e6a5b0c5eb33a7914b87e	NA	https://www.encodeproject.org/files/ENCFF430WYI/@@download/ENCFF430WYI.bigWig	NA	NA	NA	released	s3://encode-public/2021/01/08/c4e510cc-9bfe-4664-a4db-09bf7a85baca/ENCFF430WYI.bigWig	https://datasetencode.blob.core.windows.net/dataset/2021/01/08/c4e510cc-9bfe-4664-a4db-09bf7a85baca/ENCFF430WYI.bigWig?sv=2019-10-10&si=prod&sr=c&sig=9qSQZo4ggrCNpybBExU8SypuUZV33igI11xw0P7rB3c%3D	ENCODE4 v1.6.1 GRCh38	released	low read depth, improper control_type of control experiment, low read length
ENCFF293KCV	bigWig	bigWig	NA	signal p-value	GRCh38	ENCSR035BZI	Histone ChIP-seq	/human-donors/ENCDO000AAW/	NTR:0000856	mesendoderm	in vitro differentiated cells	Homo sapiens	NA		NA	H4K5ac-human	DNA	NA				NA	2013-07-31	Roadmap	NA			1	1_1	NA	NA	NA	NA	NA	NA	/files/ENCFF266UXG/, /files/ENCFF088KVT/	654706900	ENCODE Processing Pipeline	561ffd91039ae5ed7586cf1bb7433024	NA	https://www.encodeproject.org/files/ENCFF293KCV/@@download/ENCFF293KCV.bigWig	NA	NA	NA	released	s3://encode-public/2020/11/12/22c1bc92-1459-4a51-893b-6766f149dd3c/ENCFF293KCV.bigWig	https://datasetencode.blob.core.windows.net/dataset/2020/11/12/22c1bc92-1459-4a51-893b-6766f149dd3c/ENCFF293KCV.bigWig?sv=2019-10-10&si=prod&sr=c&sig=9qSQZo4ggrCNpybBExU8SypuUZV33igI11xw0P7rB3c%3D	ENCODE4 v1.6.1 GRCh38	released	low read length
ENCFF057ZPN	bigWig	bigWig	NA	signal p-value	hg19	ENCSR848DUN	Histone ChIP-seq	/human-donors/ENCDO000AAW/	EFO:0003042	H1	cell line	Homo sapiens	NA		NA	H2BK120ac-human	DNA	NA				NA	2013-07-31	Roadmap	NA			1, 2	1_1, 1_2, 2_1	NA	NA	NA	NA	NA	NA	/files/ENCFF203QBQ/, /files/ENCFF865GGX/, /files/ENCFF414QRK/, /files/ENCFF297PIX/	1096399106	ENCODE Processing Pipeline	9d7a8e86c56b6e562a4440cac08ede22	NA	https://www.encodeproject.org/files/ENCFF057ZPN/@@download/ENCFF057ZPN.bigWig	NA	NA	NA	released	s3://encode-public/2017/02/16/9c6e9f27-f94b-49ac-afa9-e9e1225c76b8/ENCFF057ZPN.bigWig	https://datasetencode.blob.core.windows.net/dataset/2017/02/16/9c6e9f27-f94b-49ac-afa9-e9e1225c76b8/ENCFF057ZPN.bigWig?sv=2019-10-10&si=prod&sr=c&sig=9qSQZo4ggrCNpybBExU8SypuUZV33igI11xw0P7rB3c%3D	ENCODE3 hg19	released	inconsistent platforms, low read depth, low read length
ENCFF743BTT	bigWig	bigWig	NA	signal p-value	GRCh38	ENCSR848DUN	Histone ChIP-seq	/human-donors/ENCDO000AAW/	EFO:0003042	H1	cell line	Homo sapiens	NA		NA	H2BK120ac-human	DNA	NA				NA	2013-07-31	Roadmap	NA			1, 2	1_1, 1_2, 2_1	NA	NA	NA	NA	NA	NA	/files/ENCFF899CRH/, /files/ENCFF669EZB/, /files/ENCFF960RNZ/, /files/ENCFF110QNK/	1082237414	ENCODE Processing Pipeline	8e36a53622de421058d6ebe392c32a64	NA	https://www.encodeproject.org/files/ENCFF743BTT/@@download/ENCFF743BTT.bigWig	NA	NA	NA	released	s3://encode-public/2017/02/16/2f9f7fbd-b80a-4d10-99e9-0ca15c1d9156/ENCFF743BTT.bigWig	https://datasetencode.blob.core.windows.net/dataset/2017/02/16/2f9f7fbd-b80a-4d10-99e9-0ca15c1d9156/ENCFF743BTT.bigWig?sv=2019-10-10&si=prod&sr=c&sig=9qSQZo4ggrCNpybBExU8SypuUZV33igI11xw0P7rB3c%3D	ENCODE3 GRCh38	released	inconsistent platforms, low read depth, low read length
ENCFF664PDL	bigWig	bigWig	NA	signal p-value	GRCh38	ENCSR848DUN	Histone ChIP-seq	/human-donors/ENCDO000AAW/	EFO:0003042	H1	cell line	Homo sapiens	NA		NA	H2BK120ac-human	DNA	NA				NA	2013-07-31	Roadmap	NA			1, 2	1_1, 1_2, 2_1	NA	NA	NA	NA	NA	NA	/files/ENCFF837OAD/, /files/ENCFF068ZNE/, /files/ENCFF410ADO/, /files/ENCFF372FSW/, /files/ENCFF297TOW/	1475609395	ENCODE Processing Pipeline	2c9edc141dfe73548e998b1ae5f923af	NA	https://www.encodeproject.org/files/ENCFF664PDL/@@download/ENCFF664PDL.bigWig	NA	NA	NA	released	s3://encode-public/2020/12/12/13e466b2-2dec-4374-b73d-5027895c8a09/ENCFF664PDL.bigWig	https://datasetencode.blob.core.windows.net/dataset/2020/12/12/13e466b2-2dec-4374-b73d-5027895c8a09/ENCFF664PDL.bigWig?sv=2019-10-10&si=prod&sr=c&sig=9qSQZo4ggrCNpybBExU8SypuUZV33igI11xw0P7rB3c%3D	ENCODE4 v1.6.1 GRCh38	released	inconsistent platforms, low read depth, low read length
ENCFF172RTZ	bigWig	bigWig	NA	signal p-value	GRCh38	ENCSR000AQR	Histone ChIP-seq	/human-donors/ENCDO916IIE/	CL:0000127	astrocyte	primary cell	Homo sapiens	NA		NA	H3K9me3-human	DNA	NA				NA	2012-03-06	ENCODE	NA	see document		1, 3	1_1, 3_3	NA	NA	NA	NA	NA	NA	/files/ENCFF375WYU/, /files/ENCFF167VMP/, /files/ENCFF431NNS/, /files/ENCFF132KGN/	1425349513	ENCODE Processing Pipeline	68e83e37eccfbbf3ad59a66b74f5709e	NA	https://www.encodeproject.org/files/ENCFF172RTZ/@@download/ENCFF172RTZ.bigWig	NA	NA	NA	released	s3://encode-public/2020/10/29/14312d98-079a-4433-8ce0-7c029f6debd8/ENCFF172RTZ.bigWig	https://datasetencode.blob.core.windows.net/dataset/2020/10/29/14312d98-079a-4433-8ce0-7c029f6debd8/ENCFF172RTZ.bigWig?sv=2019-10-10&si=prod&sr=c&sig=9qSQZo4ggrCNpybBExU8SypuUZV33igI11xw0P7rB3c%3D	ENCODE4 v1.5.1 GRCh38	released	low read depth, inconsistent platforms, mild to moderate bottlenecking, low read length	insufficient read depth
ENCFF542ZDG	bigWig	bigWig	NA	signal p-value	GRCh38	ENCSR344WLV	Histone ChIP-seq	/human-donors/ENCDO666YUN/	CL:1001608	foreskin fibroblast	primary cell	Homo sapiens	NA		NA	H3K4me1-human	DNA	NA				NA	2013-07-31	Roadmap	NA			1	1_1	NA	NA	NA	NA	NA	NA	/files/ENCFF663KGF/, /files/ENCFF706GNN/	809610470	ENCODE Processing Pipeline	d17f67f4612a28efed85a2c1bb53d02f	NA	https://www.encodeproject.org/files/ENCFF542ZDG/@@download/ENCFF542ZDG.bigWig	NA	NA	NA	released	s3://encode-public/2021/01/30/8e47d32e-e622-4786-9a7e-f5fe92fecfbc/ENCFF542ZDG.bigWig	https://datasetencode.blob.core.windows.net/dataset/2021/01/30/8e47d32e-e622-4786-9a7e-f5fe92fecfbc/ENCFF542ZDG.bigWig?sv=2019-10-10&si=prod&sr=c&sig=9qSQZo4ggrCNpybBExU8SypuUZV33igI11xw0P7rB3c%3D	ENCODE4 v1.7.0 GRCh38	released		control insufficient read depth, insufficient read depth
ENCFF821WNV	bigWig	bigWig	NA	signal p-value	GRCh38	ENCSR100YTJ	Histone ChIP-seq	/human-donors/ENCDO370HUJ/	UBERON:0002048	lung	tissue	Homo sapiens	NA		NA	H3K36me3-human	DNA	NA				NA	2013-07-31	Roadmap	NA			1	1_1	NA	NA	NA	NA	NA	NA	/files/ENCFF859BWX/, /files/ENCFF630RCZ/	617209831	ENCODE Processing Pipeline	b881c79c740e4252477f2b8ded1c55d8	NA	https://www.encodeproject.org/files/ENCFF821WNV/@@download/ENCFF821WNV.bigWig	NA	NA	NA	released	s3://encode-public/2020/08/14/ee3b882d-d31e-4228-b6fc-eb1653395e8a/ENCFF821WNV.bigWig	https://datasetencode.blob.core.windows.net/dataset/2020/08/14/ee3b882d-d31e-4228-b6fc-eb1653395e8a/ENCFF821WNV.bigWig?sv=2019-10-10&si=prod&sr=c&sig=9qSQZo4ggrCNpybBExU8SypuUZV33igI11xw0P7rB3c%3D	ENCODE4 v1.5.1 GRCh38	released	low read length	control insufficient read depth, insufficient read depth
ENCFF036EBD	bigWig	bigWig	NA	signal p-value	GRCh38	ENCSR617SRM	Histone ChIP-seq	/human-donors/ENCDO670CKN/	UBERON:0002048	lung	tissue	Homo sapiens	NA		NA	H3K4me1-human	DNA	NA				NA	2013-07-31	Roadmap	NA			1	1_1	NA	NA	NA	NA	NA	NA	/files/ENCFF532DBC/, /files/ENCFF859BWX/	677924238	ENCODE Processing Pipeline	b7cbf522c021993f8aebf8721dde7a6c	NA	https://www.encodeproject.org/files/ENCFF036EBD/@@download/ENCFF036EBD.bigWig	NA	NA	NA	released	s3://encode-public/2020/08/14/d800b292-6bf9-4d92-8a05-37eb57980ec7/ENCFF036EBD.bigWig	https://datasetencode.blob.core.windows.net/dataset/2020/08/14/d800b292-6bf9-4d92-8a05-37eb57980ec7/ENCFF036EBD.bigWig?sv=2019-10-10&si=prod&sr=c&sig=9qSQZo4ggrCNpybBExU8SypuUZV33igI11xw0P7rB3c%3D	ENCODE4 v1.5.1 GRCh38	released	low read length	control insufficient read depth, insufficient read depth
ENCFF791QOZ	bigWig	bigWig	NA	signal p-value	GRCh38	ENCSR517CFV	Histone ChIP-seq	/human-donors/ENCDO261FUX/	CL:0002324	myoepithelial cell of mammary gland	primary cell	Homo sapiens	NA		NA	H3K27me3-human	DNA	NA				NA	2013-07-31	Roadmap	NA			1	1_1	NA	NA	NA	NA	NA	NA	/files/ENCFF054CBD/, /files/ENCFF826VBW/	359472228	ENCODE Processing Pipeline	732c13b76a00d67cf419afa54da4cfdd	NA	https://www.encodeproject.org/files/ENCFF791QOZ/@@download/ENCFF791QOZ.bigWig	NA	NA	NA	released	s3://encode-public/2021/01/30/084eb476-6566-479e-9e6a-1b57fc5fb04f/ENCFF791QOZ.bigWig	https://datasetencode.blob.core.windows.net/dataset/2021/01/30/084eb476-6566-479e-9e6a-1b57fc5fb04f/ENCFF791QOZ.bigWig?sv=2019-10-10&si=prod&sr=c&sig=9qSQZo4ggrCNpybBExU8SypuUZV33igI11xw0P7rB3c%3D	ENCODE4 v1.7.0 GRCh38	released		control insufficient read depth, insufficient read depth
ENCFF193PKI	bigWig	bigWig	NA	signal p-value	GRCh38	ENCSR000ALU	Histone ChIP-seq	/human-donors/ENCDO000AAW/	EFO:0003042	H1	cell line	Homo sapiens	NA		NA	H3K27me3-human	DNA	NA				NA	2011-02-10	ENCODE	NA	see document		1, 2	1_1, 2_2	NA	NA	NA	NA	NA	NA	/files/ENCFF451YMU/, /files/ENCFF753DXN/, /files/ENCFF381IYY/, /files/ENCFF623AJW/, /files/ENCFF140AVS/, /files/ENCFF853FRF/	1740021262	ENCODE Processing Pipeline	7e2053bb0589ee6838a5100f3c1ddf5b	NA	https://www.encodeproject.org/files/ENCFF193PKI/@@download/ENCFF193PKI.bigWig	NA	NA	NA	released	s3://encode-public/2023/01/15/4d2ecff8-5120-4410-8374-f175e27fb4ca/ENCFF193PKI.bigWig	https://datasetencode.blob.core.windows.net/dataset/2023/01/15/4d2ecff8-5120-4410-8374-f175e27fb4ca/ENCFF193PKI.bigWig?sv=2019-10-10&si=prod&sr=c&sig=9qSQZo4ggrCNpybBExU8SypuUZV33igI11xw0P7rB3c%3D	ENCODE4 v1.8.1 GRCh38	released	inconsistent platforms, mild to moderate bottlenecking, low read length	insufficient read depth
ENCFF103PXO	bigWig	bigWig	NA	signal p-value	GRCh38	ENCSR000ANQ	Histone ChIP-seq	/human-donors/ENCDO341XKY/	CL:0000515	skeletal muscle myoblast	primary cell	Homo sapiens	NA		NA	H3K79me2-human	DNA	NA				NA	2011-02-10	ENCODE	NA	see document		1, 2	1_1, 2_1	NA	NA	NA	NA	NA	NA	/files/ENCFF003IHT/, /files/ENCFF805XIW/, /files/ENCFF449HZO/, /files/ENCFF049ADX/	604259150	ENCODE Processing Pipeline	ba3d704ed2babebe89bcc2d37a803544	NA	https://www.encodeproject.org/files/ENCFF103PXO/@@download/ENCFF103PXO.bigWig	NA	NA	NA	released	s3://encode-public/2020/11/01/c5ba44d0-09e9-46a5-b449-9de006a91143/ENCFF103PXO.bigWig	https://datasetencode.blob.core.windows.net/dataset/2020/11/01/c5ba44d0-09e9-46a5-b449-9de006a91143/ENCFF103PXO.bigWig?sv=2019-10-10&si=prod&sr=c&sig=9qSQZo4ggrCNpybBExU8SypuUZV33igI11xw0P7rB3c%3D	ENCODE4 v1.6.0 GRCh38	released	mild to moderate bottlenecking, low read length	control insufficient read depth, insufficient read depth
ENCFF611KBU	bigWig	bigWig	NA	signal p-value	GRCh38	ENCSR295LHC	Histone ChIP-seq	/human-donors/ENCDO477HWZ/	UBERON:0014455	subcutaneous abdominal adipose tissue	tissue	Homo sapiens	NA		NA	H3K27me3-human	DNA	NA				NA	2013-07-31	Roadmap	NA			1	1_1	NA	NA	NA	NA	NA	NA	/files/ENCFF262XYP/, /files/ENCFF043XCG/	590754511	ENCODE Processing Pipeline	cd2690fd6520d4f9c8bcaddcf06283b2	NA	https://www.encodeproject.org/files/ENCFF611KBU/@@download/ENCFF611KBU.bigWig	NA	NA	NA	released	s3://encode-public/2021/01/30/60cca014-095c-4724-95a0-f2ee2ee9107a/ENCFF611KBU.bigWig	https://datasetencode.blob.core.windows.net/dataset/2021/01/30/60cca014-095c-4724-95a0-f2ee2ee9107a/ENCFF611KBU.bigWig?sv=2019-10-10&si=prod&sr=c&sig=9qSQZo4ggrCNpybBExU8SypuUZV33igI11xw0P7rB3c%3D	ENCODE4 v1.7.0 GRCh38	released	low read length	control insufficient read depth, insufficient read depth
ENCFF162WRP	bigWig	bigWig	NA	signal p-value	GRCh38	ENCSR292WQY	Histone ChIP-seq	/human-donors/ENCDO623LNR/	UBERON:0000016	endocrine pancreas	tissue	Homo sapiens	NA		NA	H3K4me1-human	DNA	NA				NA	2013-07-31	Roadmap	NA			1	1_1	NA	NA	NA	NA	NA	NA	/files/ENCFF415AMR/, /files/ENCFF554KMC/	207338049	ENCODE Processing Pipeline	0569d451611550a8c048e12699ffa684	NA	https://www.encodeproject.org/files/ENCFF162WRP/@@download/ENCFF162WRP.bigWig	NA	NA	NA	released	s3://encode-public/2021/01/30/c5f8ef34-affb-43ed-a2eb-7f80845970db/ENCFF162WRP.bigWig	https://datasetencode.blob.core.windows.net/dataset/2021/01/30/c5f8ef34-affb-43ed-a2eb-7f80845970db/ENCFF162WRP.bigWig?sv=2019-10-10&si=prod&sr=c&sig=9qSQZo4ggrCNpybBExU8SypuUZV33igI11xw0P7rB3c%3D	ENCODE4 v1.7.0 GRCh38	released	mild to moderate bottlenecking, low read length	control insufficient read depth, insufficient read depth
ENCFF243BSY	bigWig	bigWig	NA	signal p-value	GRCh38	ENCSR316KHQ	Histone ChIP-seq	/human-donors/ENCDO353AAA/	EFO:0002357	SU-DHL-6	cell line	Homo sapiens	NA		NA	H3K36me3-human	DNA	NA				NA	2014-07-11	ENCODE	NA	sonication (generic)	200-600	1, 2	1_1, 1_2, 2_1	NA	NA	NA	NA	NA	NA	/files/ENCFF520QFS/, /files/ENCFF444SAY/, /files/ENCFF313FIN/, /files/ENCFF686LMO/	1841417068	ENCODE Processing Pipeline	e91f1e84c730578ba3b01697d212a361	NA	https://www.encodeproject.org/files/ENCFF243BSY/@@download/ENCFF243BSY.bigWig	NA	NA	NA	released	s3://encode-public/2020/11/12/fcd78751-4d40-41e7-b8b4-a5c86d529704/ENCFF243BSY.bigWig	https://datasetencode.blob.core.windows.net/dataset/2020/11/12/fcd78751-4d40-41e7-b8b4-a5c86d529704/ENCFF243BSY.bigWig?sv=2019-10-10&si=prod&sr=c&sig=9qSQZo4ggrCNpybBExU8SypuUZV33igI11xw0P7rB3c%3D	ENCODE4 v1.6.1 GRCh38	released	mild to moderate bottlenecking, low read length, mixed read lengths
ENCFF713AZQ	bigWig	bigWig	NA	signal p-value	GRCh38	ENCSR481YGZ	Histone ChIP-seq	/human-donors/ENCDO686OPO/	CL:2000045	foreskin melanocyte	primary cell	Homo sapiens	NA		NA	H3K4me3-human	DNA	NA				NA	2013-07-31	Roadmap	NA			1	1_1	NA	NA	NA	NA	NA	NA	/files/ENCFF080XZH/, /files/ENCFF169AJS/	531753472	ENCODE Processing Pipeline	d57ba60e976d0225eb538945d646e68c	NA	https://www.encodeproject.org/files/ENCFF713AZQ/@@download/ENCFF713AZQ.bigWig	NA	NA	NA	released	s3://encode-public/2021/01/29/e132b47d-c252-4ae1-b893-00b808e278ce/ENCFF713AZQ.bigWig	https://datasetencode.blob.core.windows.net/dataset/2021/01/29/e132b47d-c252-4ae1-b893-00b808e278ce/ENCFF713AZQ.bigWig?sv=2019-10-10&si=prod&sr=c&sig=9qSQZo4ggrCNpybBExU8SypuUZV33igI11xw0P7rB3c%3D	ENCODE4 v1.7.0 GRCh38	released	mild to moderate bottlenecking, moderate library complexity
ENCFF704HAX	bigWig	bigWig	NA	signal p-value	GRCh38	ENCSR000BUI	TF ChIP-seq	/human-donors/ENCDO000AAE/	EFO:0001203	MCF-7	cell line	Homo sapiens	NA		NA	FOSL2-human	DNA	NA				NA	2012-09-10	ENCODE	NA	see document		1, 2	1_1, 2_1	NA	NA	NA	NA	NA	NA	/files/ENCFF671SEQ/, /files/ENCFF310KKN/, /files/ENCFF429MMQ/, /files/ENCFF369BER/, /files/ENCFF153LTH/, /files/ENCFF731WWK/	1179160144	ENCODE Processing Pipeline	600a74e2caa779af289ada7719761284	NA	https://www.encodeproject.org/files/ENCFF704HAX/@@download/ENCFF704HAX.bigWig	NA	NA	NA	released	s3://encode-public/2021/01/02/f79293e3-deb2-4dbb-a574-6a61cc8fd4db/ENCFF704HAX.bigWig	https://datasetencode.blob.core.windows.net/dataset/2021/01/02/f79293e3-deb2-4dbb-a574-6a61cc8fd4db/ENCFF704HAX.bigWig?sv=2019-10-10&si=prod&sr=c&sig=9qSQZo4ggrCNpybBExU8SypuUZV33igI11xw0P7rB3c%3D	ENCODE4 v1.6.1 GRCh38	released	low read depth, borderline replicate concordance
ENCFF062MIO	bigWig	bigWig	NA	signal p-value	GRCh38	ENCSR000ANW	Histone ChIP-seq	/human-donors/ENCDO341XKY/	CL:0002372	myotube	in vitro differentiated cells	Homo sapiens	NA		NA	H3K36me3-human	DNA	NA				NA	2011-02-10	ENCODE	NA	see document		1, 2	1_1, 2_1	NA	NA	NA	NA	NA	NA	/files/ENCFF770RXR/, /files/ENCFF853VRC/, /files/ENCFF556JKA/, /files/ENCFF276YWO/	876219790	ENCODE Processing Pipeline	c9c5014ead44234fbe46c84914b80db5	NA	https://www.encodeproject.org/files/ENCFF062MIO/@@download/ENCFF062MIO.bigWig	NA	NA	NA	released	s3://encode-public/2020/10/29/082ff004-ba1a-4bcc-9bba-fe332d1757d6/ENCFF062MIO.bigWig	https://datasetencode.blob.core.windows.net/dataset/2020/10/29/082ff004-ba1a-4bcc-9bba-fe332d1757d6/ENCFF062MIO.bigWig?sv=2019-10-10&si=prod&sr=c&sig=9qSQZo4ggrCNpybBExU8SypuUZV33igI11xw0P7rB3c%3D	ENCODE4 v1.5.1 GRCh38	released	mild to moderate bottlenecking, low read length	insufficient read depth
ENCFF385JTY	bigWig	bigWig	NA	signal p-value	GRCh38	ENCSR000DZB	TF ChIP-seq	/human-donors/ENCDO000AAK/	EFO:0002784	GM12878	cell line	Homo sapiens	NA		NA	ELK1-human	DNA	NA				NA	2012-05-14	ENCODE	NA	see document		1, 2	1_1, 2_1	NA	NA	NA	NA	NA	NA	/files/ENCFF683ICJ/, /files/ENCFF863XTX/, /files/ENCFF042LWY/, /files/ENCFF536CQB/, /files/ENCFF553HGU/, /files/ENCFF278NPZ/	709511701	ENCODE Processing Pipeline	0f7d80d762b8515ba0c21f25b93dda36	NA	https://www.encodeproject.org/files/ENCFF385JTY/@@download/ENCFF385JTY.bigWig	NA	NA	NA	released	s3://encode-public/2021/01/08/ff64a6a0-4cb9-469b-a383-dc32037d7c55/ENCFF385JTY.bigWig	https://datasetencode.blob.core.windows.net/dataset/2021/01/08/ff64a6a0-4cb9-469b-a383-dc32037d7c55/ENCFF385JTY.bigWig?sv=2019-10-10&si=prod&sr=c&sig=9qSQZo4ggrCNpybBExU8SypuUZV33igI11xw0P7rB3c%3D	ENCODE4 v1.6.1 GRCh38	released	low read depth, improper control_type of control experiment, low read length
ENCFF116PAI	bigWig	bigWig	NA	signal p-value	GRCh38	ENCSR213APK	Histone ChIP-seq	/human-donors/ENCDO535TMW/	UBERON:0014455	subcutaneous abdominal adipose tissue	tissue	Homo sapiens	NA		NA	H3K9me3-human	DNA	NA				NA	2013-07-31	Roadmap	NA			1	1_1	NA	NA	NA	NA	NA	NA	/files/ENCFF244DJY/, /files/ENCFF154ZSL/	540645061	ENCODE Processing Pipeline	26e0febbda5ce53a72bd06c67464eb7b	NA	https://www.encodeproject.org/files/ENCFF116PAI/@@download/ENCFF116PAI.bigWig	NA	NA	NA	released	s3://encode-public/2021/01/30/fc204cc7-0289-45fc-be6b-aa7753b6ba1a/ENCFF116PAI.bigWig	https://datasetencode.blob.core.windows.net/dataset/2021/01/30/fc204cc7-0289-45fc-be6b-aa7753b6ba1a/ENCFF116PAI.bigWig?sv=2019-10-10&si=prod&sr=c&sig=9qSQZo4ggrCNpybBExU8SypuUZV33igI11xw0P7rB3c%3D	ENCODE4 v1.7.0 GRCh38	released	low read length	control insufficient read depth
ENCFF414WIG	bigWig	bigWig	NA	signal p-value	GRCh38	ENCSR000BMJ	TF ChIP-seq	/human-donors/ENCDO000AAW/	EFO:0003042	H1	cell line	Homo sapiens	NA		NA	BCL11A-human	DNA	NA				NA	2011-07-18	ENCODE	NA	see document		2	2_1	NA	NA	NA	NA	NA	NA	/files/ENCFF972ZXA/, /files/ENCFF595PNZ/	415937542	ENCODE Processing Pipeline	348df0fa24371c80627af17c87faa6f6	NA	https://www.encodeproject.org/files/ENCFF414WIG/@@download/ENCFF414WIG.bigWig	NA	NA	NA	released	s3://encode-public/2020/12/28/e2674731-fbd9-4551-8935-b105f9863fd6/ENCFF414WIG.bigWig	https://datasetencode.blob.core.windows.net/dataset/2020/12/28/e2674731-fbd9-4551-8935-b105f9863fd6/ENCFF414WIG.bigWig?sv=2019-10-10&si=prod&sr=c&sig=9qSQZo4ggrCNpybBExU8SypuUZV33igI11xw0P7rB3c%3D	ENCODE4 v1.6.1 GRCh38	released	low read depth, mild to moderate bottlenecking, low read length
ENCFF906KGM	bigWig	bigWig	NA	signal p-value	GRCh38	ENCSR000BUF	TF ChIP-seq	/human-donors/ENCDO000AAK/	EFO:0002784	GM12878	cell line	Homo sapiens	NA		NA	CREB1-human	DNA	NA				NA	2012-09-10	ENCODE	NA	see document		1, 2	1_1, 2_1	NA	NA	NA	NA	NA	NA	/files/ENCFF305BPN/, /files/ENCFF538DUT/, /files/ENCFF108DXA/, /files/ENCFF339NUH/, /files/ENCFF691UEA/	1066079495	ENCODE Processing Pipeline	73d0762b4a664e7f31c584674b030a78	NA	https://www.encodeproject.org/files/ENCFF906KGM/@@download/ENCFF906KGM.bigWig	NA	NA	NA	released	s3://encode-public/2021/01/05/0386aeb5-f6b8-411a-b983-72c0d6226768/ENCFF906KGM.bigWig	https://datasetencode.blob.core.windows.net/dataset/2021/01/05/0386aeb5-f6b8-411a-b983-72c0d6226768/ENCFF906KGM.bigWig?sv=2019-10-10&si=prod&sr=c&sig=9qSQZo4ggrCNpybBExU8SypuUZV33igI11xw0P7rB3c%3D	ENCODE4 v1.6.1 GRCh38	released	low read depth, inconsistent platforms, mild to moderate bottlenecking
ENCFF658JAE	bigWig	bigWig	NA	signal p-value	GRCh38	ENCSR403KAA	Histone ChIP-seq	/human-donors/ENCDO967GTN/	NTR:0003079	fibroblast of breast	primary cell	Homo sapiens	NA		NA	H3K4me3-human	DNA	NA				NA	2013-07-31	Roadmap	NA			1	1_1	NA	NA	NA	NA	NA	NA	/files/ENCFF815GNE/, /files/ENCFF353NGJ/	369564129	ENCODE Processing Pipeline	c94b0e774050866cee80cd77aae27204	NA	https://www.encodeproject.org/files/ENCFF658JAE/@@download/ENCFF658JAE.bigWig	NA	NA	NA	released	s3://encode-public/2021/01/29/23437e78-b8c0-46cd-8568-bcbefe503f93/ENCFF658JAE.bigWig	https://datasetencode.blob.core.windows.net/dataset/2021/01/29/23437e78-b8c0-46cd-8568-bcbefe503f93/ENCFF658JAE.bigWig?sv=2019-10-10&si=prod&sr=c&sig=9qSQZo4ggrCNpybBExU8SypuUZV33igI11xw0P7rB3c%3D	ENCODE4 v1.7.0 GRCh38	released	low read depth, control low read depth
ENCFF947UDK	bigWig	bigWig	NA	signal p-value	GRCh38	ENCSR703CYD	Histone ChIP-seq	/human-donors/ENCDO544NAV/	UBERON:0014455	subcutaneous abdominal adipose tissue	tissue	Homo sapiens	NA		NA	H3K4me3-human	DNA	NA				NA	2013-07-31	Roadmap	NA			1	1_1	NA	NA	NA	NA	NA	NA	/files/ENCFF182IWM/, /files/ENCFF937DII/	505542414	ENCODE Processing Pipeline	2212c28044c0020f1cb05f40851e7fc7	NA	https://www.encodeproject.org/files/ENCFF947UDK/@@download/ENCFF947UDK.bigWig	NA	NA	NA	released	s3://encode-public/2021/01/29/9880512b-d567-4115-bc1a-8300cbfb5dff/ENCFF947UDK.bigWig	https://datasetencode.blob.core.windows.net/dataset/2021/01/29/9880512b-d567-4115-bc1a-8300cbfb5dff/ENCFF947UDK.bigWig?sv=2019-10-10&si=prod&sr=c&sig=9qSQZo4ggrCNpybBExU8SypuUZV33igI11xw0P7rB3c%3D	ENCODE4 v1.7.0 GRCh38	released	low read depth, low read length
ENCFF721MJJ	bigWig	bigWig	NA	signal p-value	GRCh38	ENCSR482QXO	Histone ChIP-seq	/human-donors/ENCDO688UPE/	CL:2000001	peripheral blood mononuclear cell	primary cell	Homo sapiens	NA		NA	H3K4me1-human	DNA	NA				NA	2013-07-31	Roadmap	NA			1	1_1	NA	NA	NA	NA	NA	NA	/files/ENCFF890DSZ/, /files/ENCFF803AQX/	491666677	ENCODE Processing Pipeline	25b66742b242fce22fb5c43371de57af	NA	https://www.encodeproject.org/files/ENCFF721MJJ/@@download/ENCFF721MJJ.bigWig	NA	NA	NA	released	s3://encode-public/2021/01/30/f00368b0-d1fb-4555-9923-0ac8d8b577d5/ENCFF721MJJ.bigWig	https://datasetencode.blob.core.windows.net/dataset/2021/01/30/f00368b0-d1fb-4555-9923-0ac8d8b577d5/ENCFF721MJJ.bigWig?sv=2019-10-10&si=prod&sr=c&sig=9qSQZo4ggrCNpybBExU8SypuUZV33igI11xw0P7rB3c%3D	ENCODE4 v1.7.0 GRCh38	released		control insufficient read depth, insufficient read depth
ENCFF445MEH	bigWig	bigWig	NA	signal p-value	GRCh38	ENCSR000AVE	TF ChIP-seq	/human-donors/ENCDO000AAD/	EFO:0002067	K562	cell line	Homo sapiens	NA		NA	WHSC1-human	DNA	NA				NA	2012-08-06	ENCODE	NA	see document		1	1_1	NA	NA	NA	NA	NA	NA	/files/ENCFF226FKB/, /files/ENCFF666YXZ/, /files/ENCFF420ARY/, /files/ENCFF505RJR/	827786281	ENCODE Processing Pipeline	fdc971ad9dc539292c46e2fba56f6601	NA	https://www.encodeproject.org/files/ENCFF445MEH/@@download/ENCFF445MEH.bigWig	NA	NA	NA	released	s3://encode-public/2020/12/28/24333807-50b7-4165-9556-3d6dd72ebd3a/ENCFF445MEH.bigWig	https://datasetencode.blob.core.windows.net/dataset/2020/12/28/24333807-50b7-4165-9556-3d6dd72ebd3a/ENCFF445MEH.bigWig?sv=2019-10-10&si=prod&sr=c&sig=9qSQZo4ggrCNpybBExU8SypuUZV33igI11xw0P7rB3c%3D	ENCODE4 v1.6.1 GRCh38	released	inconsistent platforms, control low read depth, low read length
ENCFF927PNR	bigWig	bigWig	NA	read-depth normalized signal	GRCh38	ENCSR000EPP	DNase-seq	/human-donors/ENCDO191CQJ/	CL:1001608	foreskin fibroblast	primary cell	Homo sapiens	NA		NA		DNA	NA				NA	2010-12-16	ENCODE	NA	see document		1	1_1	NA	NA	NA	NA	NA	NA	/files/ENCFF404MNQ/, /files/ENCFF180EJG/	720427539	ENCODE Processing Pipeline	c3c8de5bece988b689c6153ccf952c54	NA	https://www.encodeproject.org/files/ENCFF927PNR/@@download/ENCFF927PNR.bigWig	NA	NA	NA	released	s3://encode-public/2021/02/08/4ab35408-7416-4c49-a331-0c2a1d08f439/ENCFF927PNR.bigWig	https://datasetencode.blob.core.windows.net/dataset/2021/02/08/4ab35408-7416-4c49-a331-0c2a1d08f439/ENCFF927PNR.bigWig?sv=2019-10-10&si=prod&sr=c&sig=9qSQZo4ggrCNpybBExU8SypuUZV33igI11xw0P7rB3c%3D	ENCODE4 v3.0.0 GRCh38	released	low read depth
ENCFF167KPF	bigWig	bigWig	NA	signal p-value	GRCh38	ENCSR000BGY	TF ChIP-seq	/human-donors/ENCDO000AAK/	EFO:0002784	GM12878	cell line	Homo sapiens	NA		NA	IRF4-human	DNA	NA				NA	2011-07-18	ENCODE	NA	see document		1, 2	1_1, 2_1	NA	NA	NA	NA	NA	NA	/files/ENCFF700SGU/, /files/ENCFF948MVT/, /files/ENCFF882OBA/, /files/ENCFF075XYL/, /files/ENCFF519KIS/	937543354	ENCODE Processing Pipeline	672e65a88475e6930181863b8c56c34c	NA	https://www.encodeproject.org/files/ENCFF167KPF/@@download/ENCFF167KPF.bigWig	NA	NA	NA	released	s3://encode-public/2020/12/28/81b07212-b897-4184-afcc-7c16d6ee73d8/ENCFF167KPF.bigWig	https://datasetencode.blob.core.windows.net/dataset/2020/12/28/81b07212-b897-4184-afcc-7c16d6ee73d8/ENCFF167KPF.bigWig?sv=2019-10-10&si=prod&sr=c&sig=9qSQZo4ggrCNpybBExU8SypuUZV33igI11xw0P7rB3c%3D	ENCODE4 v1.6.1 GRCh38	released	low read depth, low read length
ENCFF640TAP	bigWig	bigWig	NA	read-depth normalized signal	GRCh38	ENCSR000EOJ	DNase-seq	/human-donors/ENCDO333AAA/	CL:0002553	fibroblast of lung	primary cell	Homo sapiens	NA		NA		DNA	NA				NA	2010-12-16	ENCODE	NA	see document		1	1_1	NA	NA	NA	NA	NA	NA	/files/ENCFF180EJG/, /files/ENCFF390ZSX/	708222022	ENCODE Processing Pipeline	d3af8f682dd535bd6a454ab15dc2e8a3	NA	https://www.encodeproject.org/files/ENCFF640TAP/@@download/ENCFF640TAP.bigWig	NA	NA	NA	released	s3://encode-public/2020/09/19/ce78b114-a6c2-4fb4-b8f7-c1d4318f4847/ENCFF640TAP.bigWig	https://datasetencode.blob.core.windows.net/dataset/2020/09/19/ce78b114-a6c2-4fb4-b8f7-c1d4318f4847/ENCFF640TAP.bigWig?sv=2019-10-10&si=prod&sr=c&sig=9qSQZo4ggrCNpybBExU8SypuUZV33igI11xw0P7rB3c%3D	ENCODE4 v3.0.0-alpha.2 GRCh38	released	low read depth
ENCFF167ECI	bigWig	bigWig	NA	signal p-value	GRCh38	ENCSR000DZF	TF ChIP-seq	/human-donors/ENCDO000AAK/	EFO:0002784	GM12878	cell line	Homo sapiens	NA		NA	MAX-human	DNA	NA				NA	2012-05-14	ENCODE	NA	see document		1, 2	1_1, 2_1	NA	NA	NA	NA	NA	NA	/files/ENCFF042LWY/, /files/ENCFF278NPZ/, /files/ENCFF863XTX/, /files/ENCFF683ICJ/, /files/ENCFF456EJZ/, /files/ENCFF883PZJ/	604443082	ENCODE Processing Pipeline	c6015bcfe4b89ee9435144e0e522d807	NA	https://www.encodeproject.org/files/ENCFF167ECI/@@download/ENCFF167ECI.bigWig	NA	NA	NA	released	s3://encode-public/2021/01/08/321f7706-8568-4047-a1e4-93d6c5c39051/ENCFF167ECI.bigWig	https://datasetencode.blob.core.windows.net/dataset/2021/01/08/321f7706-8568-4047-a1e4-93d6c5c39051/ENCFF167ECI.bigWig?sv=2019-10-10&si=prod&sr=c&sig=9qSQZo4ggrCNpybBExU8SypuUZV33igI11xw0P7rB3c%3D	ENCODE4 v1.6.1 GRCh38	released	low read depth, improper control_type of control experiment, low read length
ENCFF492WUU	bigWig	bigWig	NA	signal p-value	GRCh38	ENCSR560ONA	Mint-ChIP-seq	/human-donors/ENCDO641WTL/	CL:0000899	T-helper 17 cell	primary cell	Homo sapiens	NA		NA	H3K36me3-human	DNA	NA				NA	2022-04-27	ENCODE	NA			1	1_1, 1_2	NA	NA	NA	NA	NA	NA	/files/ENCFF998ECJ/, /files/ENCFF531XWE/	1516735052	ENCODE Processing Pipeline	65fa920ae4412fc20ee21289265d7384	NA	https://www.encodeproject.org/files/ENCFF492WUU/@@download/ENCFF492WUU.bigWig	NA	NA	NA	released	s3://encode-public/2022/03/31/382784a4-aada-4895-9238-c0877f91863e/ENCFF492WUU.bigWig	https://datasetencode.blob.core.windows.net/dataset/2022/03/31/382784a4-aada-4895-9238-c0877f91863e/ENCFF492WUU.bigWig?sv=2019-10-10&si=prod&sr=c&sig=9qSQZo4ggrCNpybBExU8SypuUZV33igI11xw0P7rB3c%3D	ENCODE4 v1.8.0 GRCh38	released	low read depth, mixed read lengths
ENCFF916KCH	bigWig	bigWig	NA	signal p-value	GRCh38	ENCSR000BOU	TF ChIP-seq	/human-donors/ENCDO000AAC/	EFO:0001187	HepG2	cell line	Homo sapiens	NA		NA	SP2-human	DNA	NA				NA	2012-02-29	ENCODE	NA	see document		1, 2	1_1, 2_1	NA	NA	NA	NA	NA	NA	/files/ENCFF379RHD/, /files/ENCFF215PCK/, /files/ENCFF434VWY/, /files/ENCFF430MNY/, /files/ENCFF392BNL/	1153008612	ENCODE Processing Pipeline	dbb331ff9692524d32b048336c3f8395	NA	https://www.encodeproject.org/files/ENCFF916KCH/@@download/ENCFF916KCH.bigWig	NA	NA	NA	released	s3://encode-public/2021/01/02/335d3e94-7419-4e12-8a6a-22326ef2f1da/ENCFF916KCH.bigWig	https://datasetencode.blob.core.windows.net/dataset/2021/01/02/335d3e94-7419-4e12-8a6a-22326ef2f1da/ENCFF916KCH.bigWig?sv=2019-10-10&si=prod&sr=c&sig=9qSQZo4ggrCNpybBExU8SypuUZV33igI11xw0P7rB3c%3D	ENCODE4 v1.6.1 GRCh38	released	inconsistent platforms, borderline replicate concordance, low read length
ENCFF883YLZ	bigWig	bigWig	NA	signal p-value	GRCh38	ENCSR909ZLE	Histone ChIP-seq	/human-donors/ENCDO150YZC/	UBERON:0003124	chorion	tissue	Homo sapiens	NA		NA	H3K27ac-human	DNA	NA				NA	2013-07-31	Roadmap	NA			1	1_1	NA	NA	NA	NA	NA	NA	/files/ENCFF429TWA/, /files/ENCFF143HRE/	542345902	ENCODE Processing Pipeline	dcc420810032a431d1849517d1b882dd	NA	https://www.encodeproject.org/files/ENCFF883YLZ/@@download/ENCFF883YLZ.bigWig	NA	NA	NA	released	s3://encode-public/2021/01/29/b2da0db8-5707-47e9-a005-6c4d51680c30/ENCFF883YLZ.bigWig	https://datasetencode.blob.core.windows.net/dataset/2021/01/29/b2da0db8-5707-47e9-a005-6c4d51680c30/ENCFF883YLZ.bigWig?sv=2019-10-10&si=prod&sr=c&sig=9qSQZo4ggrCNpybBExU8SypuUZV33igI11xw0P7rB3c%3D	ENCODE4 v1.7.0 GRCh38	released
ENCFF323ASO	bigWig	bigWig	NA	signal p-value	GRCh38	ENCSR000ECN	TF ChIP-seq	/human-donors/ENCDO000AAB/	EFO:0002791	HeLa-S3	cell line	Homo sapiens	NA		NA	MAX-human	DNA	NA				NA	2012-05-14	ENCODE	NA	see document		1, 2	1_1, 2_1	NA	NA	NA	NA	NA	NA	/files/ENCFF989ZLF/, /files/ENCFF068OHT/, /files/ENCFF316CCZ/	569859763	ENCODE Processing Pipeline	7c3d7917264fa73f8044de669352fc06	NA	https://www.encodeproject.org/files/ENCFF323ASO/@@download/ENCFF323ASO.bigWig	NA	NA	NA	released	s3://encode-public/2020/12/27/2f1e5a0d-f224-4cda-bb0f-e2b163677266/ENCFF323ASO.bigWig	https://datasetencode.blob.core.windows.net/dataset/2020/12/27/2f1e5a0d-f224-4cda-bb0f-e2b163677266/ENCFF323ASO.bigWig?sv=2019-10-10&si=prod&sr=c&sig=9qSQZo4ggrCNpybBExU8SypuUZV33igI11xw0P7rB3c%3D	ENCODE4 v1.6.1 GRCh38	released	low read depth, low read length
ENCFF403KTG	bigWig	bigWig	NA	signal p-value	GRCh38	ENCSR291QUA	Mint-ChIP-seq	/human-donors/ENCDO000AAP/	EFO:0001200	MCF 10A	cell line	Homo sapiens	NA		NA	H3K4me3-human	DNA	NA				NA	2022-04-27	ENCODE	NA			1	1_1, 1_2	NA	NA	NA	NA	NA	NA	/files/ENCFF228IPS/, /files/ENCFF449QZL/	531672437	ENCODE Processing Pipeline	e7ef63615288d7524b192b45786b8855	NA	https://www.encodeproject.org/files/ENCFF403KTG/@@download/ENCFF403KTG.bigWig	NA	NA	NA	released	s3://encode-public/2022/07/01/88a3772e-36ca-4c47-93fd-5e10ad91a8c9/ENCFF403KTG.bigWig	https://datasetencode.blob.core.windows.net/dataset/2022/07/01/88a3772e-36ca-4c47-93fd-5e10ad91a8c9/ENCFF403KTG.bigWig?sv=2019-10-10&si=prod&sr=c&sig=9qSQZo4ggrCNpybBExU8SypuUZV33igI11xw0P7rB3c%3D	ENCODE4 v1.8.0 GRCh38	released	moderate library complexity, mild to moderate bottlenecking, mixed read lengths	unreplicated experiment
ENCFF405RBL	bigWig	bigWig	NA	signal p-value	GRCh38	ENCSR000BUJ	TF ChIP-seq	/human-donors/ENCDO000AAE/	EFO:0001203	MCF-7	cell line	Homo sapiens	NA		NA	FOXM1-human	DNA	NA				NA	2012-09-10	ENCODE	NA	see document		1, 2	1_1, 2_1	NA	NA	NA	NA	NA	NA	/files/ENCFF671SEQ/, /files/ENCFF310KKN/, /files/ENCFF566VGC/, /files/ENCFF153LTH/, /files/ENCFF300FGY/, /files/ENCFF731WWK/	1271528337	ENCODE Processing Pipeline	8c5a56512126038dfea92a04263db748	NA	https://www.encodeproject.org/files/ENCFF405RBL/@@download/ENCFF405RBL.bigWig	NA	NA	NA	released	s3://encode-public/2020/12/27/ece7ef1b-9caf-45a6-838f-5860e62cdd45/ENCFF405RBL.bigWig	https://datasetencode.blob.core.windows.net/dataset/2020/12/27/ece7ef1b-9caf-45a6-838f-5860e62cdd45/ENCFF405RBL.bigWig?sv=2019-10-10&si=prod&sr=c&sig=9qSQZo4ggrCNpybBExU8SypuUZV33igI11xw0P7rB3c%3D	ENCODE4 v1.6.1 GRCh38	released	low read depth
ENCFF275ZAC	bigWig	bigWig	NA	signal p-value	GRCh38	ENCSR729GQT	Histone ChIP-seq	/human-donors/ENCDO175XVW/	EFO:0007108	iPS-20b	cell line	Homo sapiens	NA		NA	H3K27ac-human	DNA	NA				NA	2013-07-31	Roadmap	NA			1	1_4	NA	NA	NA	NA	NA	NA	/files/ENCFF020TQT/, /files/ENCFF032LZB/	595054658	ENCODE Processing Pipeline	6bbb263f316c3670541b58ec58a7e89d	NA	https://www.encodeproject.org/files/ENCFF275ZAC/@@download/ENCFF275ZAC.bigWig	NA	NA	NA	released	s3://encode-public/2020/10/10/b0c5596c-4acb-4510-a9a2-474820376078/ENCFF275ZAC.bigWig	https://datasetencode.blob.core.windows.net/dataset/2020/10/10/b0c5596c-4acb-4510-a9a2-474820376078/ENCFF275ZAC.bigWig?sv=2019-10-10&si=prod&sr=c&sig=9qSQZo4ggrCNpybBExU8SypuUZV33igI11xw0P7rB3c%3D	ENCODE4 v1.5.1 GRCh38	released	low read length
ENCFF718LDV	bigWig	bigWig	NA	signal p-value	GRCh38	ENCSR449AYM	Histone ChIP-seq	/human-donors/ENCDO350AAA/	EFO:0005907	OCI-LY1	cell line	Homo sapiens	NA		NA	H3K36me3-human	DNA	NA				NA	2014-07-11	ENCODE	NA	sonication (generic)	200-600	1, 2	1_1, 2_1	NA	NA	NA	NA	NA	NA	/files/ENCFF060CLB/, /files/ENCFF003CJV/, /files/ENCFF136HZW/, /files/ENCFF906FYY/	1003295143	ENCODE Processing Pipeline	6a423941875ef599325a3c89f2afa33c	NA	https://www.encodeproject.org/files/ENCFF718LDV/@@download/ENCFF718LDV.bigWig	NA	NA	NA	released	s3://encode-public/2020/11/12/f49d6f19-2770-45c4-922d-206123f8fe78/ENCFF718LDV.bigWig	https://datasetencode.blob.core.windows.net/dataset/2020/11/12/f49d6f19-2770-45c4-922d-206123f8fe78/ENCFF718LDV.bigWig?sv=2019-10-10&si=prod&sr=c&sig=9qSQZo4ggrCNpybBExU8SypuUZV33igI11xw0P7rB3c%3D	ENCODE4 v1.6.1 GRCh38	released	antibody characterized with exemption, moderate library complexity, mixed read lengths, mild to moderate bottlenecking, low read length	insufficient read depth
ENCFF472ZXZ	bigWig	bigWig	NA	signal p-value	GRCh38	ENCSR000ATZ	TF ChIP-seq	/human-donors/ENCDO000AAD/	EFO:0002067	K562	cell line	Homo sapiens	NA		NA	KAT2B-human	DNA	NA				NA	2012-08-06	ENCODE	NA	see document		1	1_1	NA	NA	NA	NA	NA	NA	/files/ENCFF226FKB/, /files/ENCFF666YXZ/, /files/ENCFF420ARY/, /files/ENCFF608YNF/	668372745	ENCODE Processing Pipeline	bd65f4ff3a8f872a675488682facb9f2	NA	https://www.encodeproject.org/files/ENCFF472ZXZ/@@download/ENCFF472ZXZ.bigWig	NA	NA	NA	released	s3://encode-public/2020/12/28/aef44012-8009-460d-8ffd-5ea3e2b79659/ENCFF472ZXZ.bigWig	https://datasetencode.blob.core.windows.net/dataset/2020/12/28/aef44012-8009-460d-8ffd-5ea3e2b79659/ENCFF472ZXZ.bigWig?sv=2019-10-10&si=prod&sr=c&sig=9qSQZo4ggrCNpybBExU8SypuUZV33igI11xw0P7rB3c%3D	ENCODE4 v1.6.1 GRCh38	released	low read depth, low read length, control low read depth, inconsistent platforms, mild to moderate bottlenecking, moderate library complexity
ENCFF681KXS	bigWig	bigWig	NA	signal p-value	GRCh38	ENCSR000ALZ	Histone ChIP-seq	/human-donors/ENCDO830BUW/	CL:0002327	mammary epithelial cell	primary cell	Homo sapiens	NA		NA	H3K9ac-human	DNA	NA				NA	2011-02-10	ENCODE	NA	see document		1, 2	1_1, 2_1	NA	NA	NA	NA	NA	NA	/files/ENCFF315IXL/, /files/ENCFF360YDK/, /files/ENCFF227YFZ/, /files/ENCFF887PCJ/	891128117	ENCODE Processing Pipeline	f2c0e94424c7c198152b8f2623d089fa	NA	https://www.encodeproject.org/files/ENCFF681KXS/@@download/ENCFF681KXS.bigWig	NA	NA	NA	released	s3://encode-public/2020/11/01/b53d0695-8910-4ae0-b119-563c922a76a2/ENCFF681KXS.bigWig	https://datasetencode.blob.core.windows.net/dataset/2020/11/01/b53d0695-8910-4ae0-b119-563c922a76a2/ENCFF681KXS.bigWig?sv=2019-10-10&si=prod&sr=c&sig=9qSQZo4ggrCNpybBExU8SypuUZV33igI11xw0P7rB3c%3D	ENCODE4 v1.6.0 GRCh38	released	inconsistent platforms, low read length, mild to moderate bottlenecking, moderate library complexity	insufficient read depth
ENCFF691PSV	bigWig	bigWig	NA	signal p-value	GRCh38	ENCSR443SLY	Histone ChIP-seq	/human-donors/ENCDO250QGI/	CL:2000001	peripheral blood mononuclear cell	primary cell	Homo sapiens	NA		NA	H3K4me3-human	DNA	NA				NA	2013-07-31	Roadmap	NA			1	1_1	NA	NA	NA	NA	NA	NA	/files/ENCFF513EFO/, /files/ENCFF365AYG/	347362903	ENCODE Processing Pipeline	e7322aed8c3289b107dae6e928a9b385	NA	https://www.encodeproject.org/files/ENCFF691PSV/@@download/ENCFF691PSV.bigWig	NA	NA	NA	released	s3://encode-public/2021/01/29/32159bdc-9b6d-4090-83ed-b22ac3c7a37b/ENCFF691PSV.bigWig	https://datasetencode.blob.core.windows.net/dataset/2021/01/29/32159bdc-9b6d-4090-83ed-b22ac3c7a37b/ENCFF691PSV.bigWig?sv=2019-10-10&si=prod&sr=c&sig=9qSQZo4ggrCNpybBExU8SypuUZV33igI11xw0P7rB3c%3D	ENCODE4 v1.7.0 GRCh38	released	low read depth, control low read depth
ENCFF427ZFR	bigWig	bigWig	NA	signal p-value	GRCh38	ENCSR000ARC	Histone ChIP-seq	/human-donors/ENCDO183AAA/	EFO:0007074	DND-41	cell line	Homo sapiens	NA		NA	H4K20me1-human	DNA	NA				NA	2012-03-06	ENCODE	NA	see document		1, 2	1_1, 2_1	NA	NA	NA	NA	NA	NA	/files/ENCFF554ZKZ/, /files/ENCFF151WCP/, /files/ENCFF162YCU/, /files/ENCFF309KNP/	881879809	ENCODE Processing Pipeline	2145ac349a3150c269a5622c2f44007b	NA	https://www.encodeproject.org/files/ENCFF427ZFR/@@download/ENCFF427ZFR.bigWig	NA	NA	NA	released	s3://encode-public/2020/11/01/e7ca513b-33d0-45f1-8568-cd4657557045/ENCFF427ZFR.bigWig	https://datasetencode.blob.core.windows.net/dataset/2020/11/01/e7ca513b-33d0-45f1-8568-cd4657557045/ENCFF427ZFR.bigWig?sv=2019-10-10&si=prod&sr=c&sig=9qSQZo4ggrCNpybBExU8SypuUZV33igI11xw0P7rB3c%3D	ENCODE4 v1.6.0 GRCh38	released	low read length	insufficient read depth
ENCFF533MYS	bigWig	bigWig	NA	signal p-value	GRCh38	ENCSR000DTL	TF ChIP-seq	/human-donors/ENCDO097AAA/	CL:0000706	choroid plexus epithelial cell	primary cell	Homo sapiens	NA		NA	CTCF-human	DNA	NA				NA	2011-03-17	ENCODE	NA	see document		1, 2	1_1, 2_1	NA	NA	NA	NA	NA	NA	/files/ENCFF671ULZ/, /files/ENCFF546SYJ/, /files/ENCFF861VKJ/	590426985	ENCODE Processing Pipeline	b3d3273121c5b149aafd2a677c6601f9	NA	https://www.encodeproject.org/files/ENCFF533MYS/@@download/ENCFF533MYS.bigWig	NA	NA	NA	released	s3://encode-public/2020/09/25/887ce9e8-fe63-42ca-b3cd-70ca29606b27/ENCFF533MYS.bigWig	https://datasetencode.blob.core.windows.net/dataset/2020/09/25/887ce9e8-fe63-42ca-b3cd-70ca29606b27/ENCFF533MYS.bigWig?sv=2019-10-10&si=prod&sr=c&sig=9qSQZo4ggrCNpybBExU8SypuUZV33igI11xw0P7rB3c%3D	ENCODE4 v1.5.1 GRCh38	released	low read depth, low read length, control low read depth, inconsistent platforms, mild to moderate bottlenecking, moderate library complexity
ENCFF699SCW	bigWig	bigWig	NA	signal p-value	GRCh38	ENCSR608VNA	Histone ChIP-seq	/human-donors/ENCDO000AAW/	CL:0002319	neural cell	in vitro differentiated cells	Homo sapiens	NA		NA	H3K4me3-human	DNA	NA				NA	2014-07-11	ENCODE	NA	sonication (generic), shearing (Covaris generic)	300-800, 200-600	1, 2	1_1, 1_2, 2_1	NA	NA	NA	NA	NA	NA	/files/ENCFF466GUH/, /files/ENCFF145UOP/, /files/ENCFF706AWP/, /files/ENCFF162OOC/	2259081678	ENCODE Processing Pipeline	654249158a91ec7acac0aa2dd10477cf	NA	https://www.encodeproject.org/files/ENCFF699SCW/@@download/ENCFF699SCW.bigWig	NA	NA	NA	released	s3://encode-public/2020/10/20/8d6b986d-84d9-484f-942e-417af81f5325/ENCFF699SCW.bigWig	https://datasetencode.blob.core.windows.net/dataset/2020/10/20/8d6b986d-84d9-484f-942e-417af81f5325/ENCFF699SCW.bigWig?sv=2019-10-10&si=prod&sr=c&sig=9qSQZo4ggrCNpybBExU8SypuUZV33igI11xw0P7rB3c%3D	ENCODE4 v1.5.1 GRCh38	released	low read length, mild to moderate bottlenecking, moderate library complexity
ENCFF473QXH	bigWig	bigWig	NA	signal p-value	GRCh38	ENCSR317NQG	Histone ChIP-seq	/human-donors/ENCDO354AAA/	EFO:0005719	Karpas-422	cell line	Homo sapiens	NA		NA	H2AFZ-human	DNA	NA				NA	2014-07-11	ENCODE	NA	sonication (generic)	200-600	1, 2	1_1, 2_1	NA	NA	NA	NA	NA	NA	/files/ENCFF758LZO/, /files/ENCFF359MJV/, /files/ENCFF339RHR/, /files/ENCFF366OJL/	1300827646	ENCODE Processing Pipeline	bfa11db61c8e440477954fdcc2e76dbb	NA	https://www.encodeproject.org/files/ENCFF473QXH/@@download/ENCFF473QXH.bigWig	NA	NA	NA	released	s3://encode-public/2020/12/04/73d459d2-ad9b-49be-b6d7-f5884007458b/ENCFF473QXH.bigWig	https://datasetencode.blob.core.windows.net/dataset/2020/12/04/73d459d2-ad9b-49be-b6d7-f5884007458b/ENCFF473QXH.bigWig?sv=2019-10-10&si=prod&sr=c&sig=9qSQZo4ggrCNpybBExU8SypuUZV33igI11xw0P7rB3c%3D	ENCODE4 v1.6.1 GRCh38	released	antibody characterized with exemption, low read length, mixed read lengths
ENCFF330IIK	bigWig	bigWig	NA	signal p-value	GRCh38	ENCSR538KLU	Histone ChIP-seq	/human-donors/ENCDO353AAA/	EFO:0002357	SU-DHL-6	cell line	Homo sapiens	NA		NA	H4K20me1-human	DNA	NA				NA	2014-07-11	ENCODE	NA	sonication (generic)	200-600	1, 2	1_1, 1_2, 2_1	NA	NA	NA	NA	NA	NA	/files/ENCFF520QFS/, /files/ENCFF384OIR/, /files/ENCFF547HKB/, /files/ENCFF686LMO/	1678227936	ENCODE Processing Pipeline	06fc492b4849193462f07ff9450794d6	NA	https://www.encodeproject.org/files/ENCFF330IIK/@@download/ENCFF330IIK.bigWig	NA	NA	NA	released	s3://encode-public/2020/11/12/4b25ce13-0410-4b39-a666-6c86134e39a6/ENCFF330IIK.bigWig	https://datasetencode.blob.core.windows.net/dataset/2020/11/12/4b25ce13-0410-4b39-a666-6c86134e39a6/ENCFF330IIK.bigWig?sv=2019-10-10&si=prod&sr=c&sig=9qSQZo4ggrCNpybBExU8SypuUZV33igI11xw0P7rB3c%3D	ENCODE4 v1.6.1 GRCh38	released	low read depth, antibody characterized with exemption, low read length, mixed read lengths, mild to moderate bottlenecking, moderate library complexity
ENCFF164TRU	bigWig	bigWig	NA	signal p-value	GRCh38	ENCSR387UWP	TF ChIP-seq	/human-donors/ENCDO000AAD/	EFO:0002067	K562	cell line	Homo sapiens	NA		NA	HDAC1-human	DNA	NA				NA	2016-06-14	ENCODE	NA		450-650	1, 2	1_1, 2_1	NA	NA	NA	NA	NA	NA	/files/ENCFF970CZZ/, /files/ENCFF037WIZ/, /files/ENCFF811USR/, /files/ENCFF822ODT/, /files/ENCFF611CRQ/, /files/ENCFF936FZX/	2048919041	ENCODE Processing Pipeline	70287cc4e162224592af0d8b0136699e	NA	https://www.encodeproject.org/files/ENCFF164TRU/@@download/ENCFF164TRU.bigWig	NA	NA	NA	released	s3://encode-public/2021/02/11/979c3074-b8ff-4b25-92e3-d0e95a4a3573/ENCFF164TRU.bigWig	https://datasetencode.blob.core.windows.net/dataset/2021/02/11/979c3074-b8ff-4b25-92e3-d0e95a4a3573/ENCFF164TRU.bigWig?sv=2019-10-10&si=prod&sr=c&sig=9qSQZo4ggrCNpybBExU8SypuUZV33igI11xw0P7rB3c%3D	ENCODE4 v1.6.1 GRCh38	released	low read depth, mild to moderate bottlenecking
ENCFF435JDA	bigWig	bigWig	NA	read-depth normalized signal	GRCh38	ENCSR000EIZ	DNase-seq	/human-donors/ENCDO187AAA/	UBERON:0010754	germinal center	tissue	Homo sapiens	NA		NA		DNA	NA				NA	2012-08-28	ENCODE	NA	see document		1	1_1, 1_2	NA	NA	NA	NA	NA	NA	/files/ENCFF635XTF/, /files/ENCFF002PLR/	708608417	ENCODE Processing Pipeline	e56d5a59d51f394fc3070b2cc31319da	NA	https://www.encodeproject.org/files/ENCFF435JDA/@@download/ENCFF435JDA.bigWig	NA	NA	NA	released	s3://encode-public/2020/11/22/06cb9b3d-ed1e-4a50-a46e-538c50c33efe/ENCFF435JDA.bigWig	https://datasetencode.blob.core.windows.net/dataset/2020/11/22/06cb9b3d-ed1e-4a50-a46e-538c50c33efe/ENCFF435JDA.bigWig?sv=2019-10-10&si=prod&sr=c&sig=9qSQZo4ggrCNpybBExU8SypuUZV33igI11xw0P7rB3c%3D	ENCODE4 v3.0.0 GRCh38	released	low spot score, mixed read lengths
ENCFF978ZRB	bigWig	bigWig	NA	signal p-value	GRCh38	ENCSR331CRR	Histone ChIP-seq	/human-donors/ENCDO646IOH/	UBERON:0002113	kidney	tissue	Homo sapiens	NA		NA	H3K36me3-human	DNA	NA				NA	2013-07-31	Roadmap	NA			1	1_4	NA	NA	NA	NA	NA	NA	/files/ENCFF144MSM/, /files/ENCFF967FJV/	772009087	ENCODE Processing Pipeline	65140231186c566fe44ace793d4d8c3b	NA	https://www.encodeproject.org/files/ENCFF978ZRB/@@download/ENCFF978ZRB.bigWig	NA	NA	NA	released	s3://encode-public/2021/01/30/7078906c-3cb5-4258-8a99-c2039285ff1d/ENCFF978ZRB.bigWig	https://datasetencode.blob.core.windows.net/dataset/2021/01/30/7078906c-3cb5-4258-8a99-c2039285ff1d/ENCFF978ZRB.bigWig?sv=2019-10-10&si=prod&sr=c&sig=9qSQZo4ggrCNpybBExU8SypuUZV33igI11xw0P7rB3c%3D	ENCODE4 v1.7.0 GRCh38	released	control low read depth, low read length	insufficient read depth
ENCFF695IXT	bigWig	bigWig	NA	signal p-value	GRCh38	ENCSR000AOY	Histone ChIP-seq	/human-donors/ENCDO341XKY/	CL:0002372	myotube	in vitro differentiated cells	Homo sapiens	NA		NA	H3K9ac-human	DNA	NA				NA	2011-02-10	ENCODE	NA	see document		1, 2	1_1, 2_1	NA	NA	NA	NA	NA	NA	/files/ENCFF497XEO/, /files/ENCFF853VRC/, /files/ENCFF851WIN/, /files/ENCFF770RXR/	715296171	ENCODE Processing Pipeline	93054798f9c796e6b4755f85bdd88ca9	NA	https://www.encodeproject.org/files/ENCFF695IXT/@@download/ENCFF695IXT.bigWig	NA	NA	NA	released	s3://encode-public/2020/11/01/f1ec2091-9fb3-4be6-b51f-e1f94f2e276a/ENCFF695IXT.bigWig	https://datasetencode.blob.core.windows.net/dataset/2020/11/01/f1ec2091-9fb3-4be6-b51f-e1f94f2e276a/ENCFF695IXT.bigWig?sv=2019-10-10&si=prod&sr=c&sig=9qSQZo4ggrCNpybBExU8SypuUZV33igI11xw0P7rB3c%3D	ENCODE4 v1.6.0 GRCh38	released	low read depth, low read length, mild to moderate bottlenecking, moderate library complexity	insufficient read depth
ENCFF058HYJ	bigWig	bigWig	NA	signal p-value	GRCh38	ENCSR874HSH	Histone ChIP-seq	/human-donors/ENCDO350AAA/	EFO:0005907	OCI-LY1	cell line	Homo sapiens	NA		NA	H2AFZ-human	DNA	NA				NA	2014-07-11	ENCODE	NA	sonication (generic), shearing (Covaris generic)	200-600	1, 2	1_1, 1_2, 2_1	NA	NA	NA	NA	NA	NA	/files/ENCFF060CLB/, /files/ENCFF483FWX/, /files/ENCFF906FYY/, /files/ENCFF399RGS/	1381592959	ENCODE Processing Pipeline	ee83e809663345c651037ca958b45b31	NA	https://www.encodeproject.org/files/ENCFF058HYJ/@@download/ENCFF058HYJ.bigWig	NA	NA	NA	released	s3://encode-public/2020/11/02/e4410827-4a75-4cbe-b17b-af830f57c789/ENCFF058HYJ.bigWig	https://datasetencode.blob.core.windows.net/dataset/2020/11/02/e4410827-4a75-4cbe-b17b-af830f57c789/ENCFF058HYJ.bigWig?sv=2019-10-10&si=prod&sr=c&sig=9qSQZo4ggrCNpybBExU8SypuUZV33igI11xw0P7rB3c%3D	ENCODE4 v1.6.0 GRCh38	released	antibody characterized with exemption, mild to moderate bottlenecking, low read length
ENCFF433TLK	bigWig	bigWig	NA	signal p-value	GRCh38	ENCSR331HPA	TF ChIP-seq	/human-donors/ENCDO000AAK/	EFO:0002784	GM12878	cell line	Homo sapiens	NA		NA	GABPA-human	DNA	NA				NA	2014-06-30	ENCODE	NA			1, 2	1_1, 2_1	NA	NA	NA	NA	NA	NA	/files/ENCFF339NUH/, /files/ENCFF025AON/, /files/ENCFF305BPN/, /files/ENCFF526CAL/, /files/ENCFF691UEA/	1005049229	ENCODE Processing Pipeline	352a0a2b72db108e3169c6a146970d46	NA	https://www.encodeproject.org/files/ENCFF433TLK/@@download/ENCFF433TLK.bigWig	NA	NA	NA	released	s3://encode-public/2020/12/30/b213490a-30fc-4365-a9c0-ed2d71ea233b/ENCFF433TLK.bigWig	https://datasetencode.blob.core.windows.net/dataset/2020/12/30/b213490a-30fc-4365-a9c0-ed2d71ea233b/ENCFF433TLK.bigWig?sv=2019-10-10&si=prod&sr=c&sig=9qSQZo4ggrCNpybBExU8SypuUZV33igI11xw0P7rB3c%3D	ENCODE4 v1.6.1 GRCh38	released	low read depth, antibody characterized with exemption, inconsistent platforms, mild to moderate bottlenecking
ENCFF428NPJ	bigWig	bigWig	NA	read-depth normalized signal	GRCh38	ENCSR405FAK	DNase-seq	/human-donors/ENCDO661IWU/	CL:0000862	suppressor macrophage	primary cell	Homo sapiens	NA		NA		DNA	NA				NA	2022-06-07	ENCODE	NA			3	3_1	NA	NA	NA	NA	NA	NA	/files/ENCFF180EJG/, /files/ENCFF105DAN/	673715175	ENCODE Processing Pipeline	f481c1fe692c1c6d21dfdb45d5e9c5f9	NA	https://www.encodeproject.org/files/ENCFF428NPJ/@@download/ENCFF428NPJ.bigWig	NA	NA	NA	released	s3://encode-public/2020/10/01/7875b3df-9bd3-4fff-8c71-b5067020771c/ENCFF428NPJ.bigWig	https://datasetencode.blob.core.windows.net/dataset/2020/10/01/7875b3df-9bd3-4fff-8c71-b5067020771c/ENCFF428NPJ.bigWig?sv=2019-10-10&si=prod&sr=c&sig=9qSQZo4ggrCNpybBExU8SypuUZV33igI11xw0P7rB3c%3D	ENCODE4 v3.0.0-alpha.2 GRCh38	released
ENCFF884FCA	bigWig	bigWig	NA	signal p-value	GRCh38	ENCSR756ZKG	TF ChIP-seq	/human-donors/ENCDO355AAA/	EFO:0006710	OCI-LY3	cell line	Homo sapiens	NA		NA	CTCF-human	DNA	NA				NA	2014-07-11	ENCODE	NA	none, sonication (generic)	300-600, 200-600	1, 2	1_1, 2_1	NA	NA	NA	NA	NA	NA	/files/ENCFF360MVP/, /files/ENCFF581DCV/, /files/ENCFF027KUW/, /files/ENCFF549FVA/	1214233981	ENCODE Processing Pipeline	2060d2be487c76e4d72357b91ece36d4	NA	https://www.encodeproject.org/files/ENCFF884FCA/@@download/ENCFF884FCA.bigWig	NA	NA	NA	released	s3://encode-public/2020/10/10/4d2aacce-ec24-43a1-9401-ca12d23b69ea/ENCFF884FCA.bigWig	https://datasetencode.blob.core.windows.net/dataset/2020/10/10/4d2aacce-ec24-43a1-9401-ca12d23b69ea/ENCFF884FCA.bigWig?sv=2019-10-10&si=prod&sr=c&sig=9qSQZo4ggrCNpybBExU8SypuUZV33igI11xw0P7rB3c%3D	ENCODE4 v1.5.1 GRCh38	released	low read depth, antibody characterized with exemption, low read length
ENCFF843PZR	bigWig	bigWig	NA	signal p-value	GRCh38	ENCSR470KCE	TF ChIP-seq	/human-donors/ENCDO394DKX/	CL:0000624	CD4-positive, alpha-beta T cell	primary cell	Homo sapiens	NA		NA	CTCF-human	DNA	NA				NA	2022-06-09	ENCODE	NA		200-600	1	1_1, 1_2, 1_3	NA	NA	NA	NA	NA	NA	/files/ENCFF749LNR/, /files/ENCFF204DLG/	878277308	ENCODE Processing Pipeline	3f8d041f3341d7aa385cab87184780b1	NA	https://www.encodeproject.org/files/ENCFF843PZR/@@download/ENCFF843PZR.bigWig	NA	NA	NA	released	s3://encode-public/2022/06/06/47023352-1f52-428b-9e40-81c22565f11b/ENCFF843PZR.bigWig	https://datasetencode.blob.core.windows.net/dataset/2022/06/06/47023352-1f52-428b-9e40-81c22565f11b/ENCFF843PZR.bigWig?sv=2019-10-10&si=prod&sr=c&sig=9qSQZo4ggrCNpybBExU8SypuUZV33igI11xw0P7rB3c%3D	ENCODE4 v1.8.0 GRCh38	released	antibody characterized with exemption, mild to moderate bottlenecking
ENCFF985CVI	bigWig	bigWig	NA	signal p-value	GRCh38	ENCSR000ANB	Histone ChIP-seq	/human-donors/ENCDO000AAW/	EFO:0003042	H1	cell line	Homo sapiens	NA		NA	H3K36me3-human	DNA	NA				NA	2011-02-10	ENCODE	NA	see document		1, 2	1_1, 2_2	NA	NA	NA	NA	NA	NA	/files/ENCFF451YMU/, /files/ENCFF097LJG/, /files/ENCFF381IYY/, /files/ENCFF853FRF/, /files/ENCFF642ZPO/, /files/ENCFF623AJW/	1989613994	ENCODE Processing Pipeline	f6319ec3e2b11edc96a3c5900c48acb7	NA	https://www.encodeproject.org/files/ENCFF985CVI/@@download/ENCFF985CVI.bigWig	NA	NA	NA	released	s3://encode-public/2023/01/15/89912300-79ea-4ddc-bd0c-1d0a97f0c906/ENCFF985CVI.bigWig	https://datasetencode.blob.core.windows.net/dataset/2023/01/15/89912300-79ea-4ddc-bd0c-1d0a97f0c906/ENCFF985CVI.bigWig?sv=2019-10-10&si=prod&sr=c&sig=9qSQZo4ggrCNpybBExU8SypuUZV33igI11xw0P7rB3c%3D	ENCODE4 v1.8.1 GRCh38	released	inconsistent platforms, mild to moderate bottlenecking, low read length	insufficient read depth
ENCFF072ZVV	bigWig	bigWig	NA	signal p-value	GRCh38	ENCSR671WZX	Histone ChIP-seq	/human-donors/ENCDO594MAO/	NTR:0000427	neurosphere	primary cell	Homo sapiens	NA		NA	H3K27me3-human	DNA	NA				NA	2013-07-31	Roadmap	NA			1	1_1	NA	NA	NA	NA	NA	NA	/files/ENCFF540GNQ/, /files/ENCFF014GVK/	927448438	ENCODE Processing Pipeline	d680a5727664d11a365c01283fa60d8d	NA	https://www.encodeproject.org/files/ENCFF072ZVV/@@download/ENCFF072ZVV.bigWig	NA	NA	NA	released	s3://encode-public/2021/01/30/41a593be-f2fa-484b-8c6e-50db97fd93b7/ENCFF072ZVV.bigWig	https://datasetencode.blob.core.windows.net/dataset/2021/01/30/41a593be-f2fa-484b-8c6e-50db97fd93b7/ENCFF072ZVV.bigWig?sv=2019-10-10&si=prod&sr=c&sig=9qSQZo4ggrCNpybBExU8SypuUZV33igI11xw0P7rB3c%3D	ENCODE4 v1.7.0 GRCh38	released		control insufficient read depth, insufficient read depth
ENCFF168AXW	bigWig	bigWig	NA	signal p-value	GRCh38	ENCSR000AOT	Histone ChIP-seq	/human-donors/ENCDO916IIE/	CL:0000127	astrocyte	primary cell	Homo sapiens	NA		NA	H3K4me1-human	DNA	NA				NA	2011-02-10	ENCODE	NA	see document		1, 2	1_1, 2_1	NA	NA	NA	NA	NA	NA	/files/ENCFF167VMP/, /files/ENCFF668TEX/, /files/ENCFF375WYU/, /files/ENCFF181DOI/	1337754970	ENCODE Processing Pipeline	1f3d3b631fa3bde6774a9e1700523f56	NA	https://www.encodeproject.org/files/ENCFF168AXW/@@download/ENCFF168AXW.bigWig	NA	NA	NA	released	s3://encode-public/2020/10/30/0f7075aa-bb9e-489f-94ce-16a0330af725/ENCFF168AXW.bigWig	https://datasetencode.blob.core.windows.net/dataset/2020/10/30/0f7075aa-bb9e-489f-94ce-16a0330af725/ENCFF168AXW.bigWig?sv=2019-10-10&si=prod&sr=c&sig=9qSQZo4ggrCNpybBExU8SypuUZV33igI11xw0P7rB3c%3D	ENCODE4 v1.5.1 GRCh38	released	inconsistent platforms, low read length	insufficient read depth
ENCFF505UBN	bigWig	bigWig	NA	signal p-value	GRCh38	ENCSR000ANV	Histone ChIP-seq	/human-donors/ENCDO341XKY/	CL:0002372	myotube	in vitro differentiated cells	Homo sapiens	NA		NA	H3K27ac-human	DNA	NA				NA	2011-02-10	ENCODE	NA	see document		1, 2	1_1, 2_1	NA	NA	NA	NA	NA	NA	/files/ENCFF573HDK/, /files/ENCFF853VRC/, /files/ENCFF770RXR/, /files/ENCFF222JAP/	645228242	ENCODE Processing Pipeline	eea04ebd212752af0cab308a976d813d	NA	https://www.encodeproject.org/files/ENCFF505UBN/@@download/ENCFF505UBN.bigWig	NA	NA	NA	released	s3://encode-public/2020/09/30/971f7f46-99f5-4a0e-87f0-7538752751b3/ENCFF505UBN.bigWig	https://datasetencode.blob.core.windows.net/dataset/2020/09/30/971f7f46-99f5-4a0e-87f0-7538752751b3/ENCFF505UBN.bigWig?sv=2019-10-10&si=prod&sr=c&sig=9qSQZo4ggrCNpybBExU8SypuUZV33igI11xw0P7rB3c%3D	ENCODE4 v1.5.1 GRCh38	released	low read length, mild to moderate bottlenecking, moderate library complexity	insufficient read depth
ENCFF481JTD	bigWig	bigWig	NA	signal p-value	GRCh38	ENCSR000BVH	TF ChIP-seq	/human-donors/ENCDO000ABE/	EFO:0002824	HCT116	cell line	Homo sapiens	NA		NA	ELF1-human	DNA	NA				NA	2012-09-10	ENCODE	NA	see document		1, 2	1_1, 2_1	NA	NA	NA	NA	NA	NA	/files/ENCFF790YEB/, /files/ENCFF534BPN/, /files/ENCFF868JOM/, /files/ENCFF943ATG/	907553699	ENCODE Processing Pipeline	4d4d4e37380fe5f6b9405d3e85000f61	NA	https://www.encodeproject.org/files/ENCFF481JTD/@@download/ENCFF481JTD.bigWig	NA	NA	NA	released	s3://encode-public/2020/12/27/36cbb262-446f-4111-b40f-371e99367022/ENCFF481JTD.bigWig	https://datasetencode.blob.core.windows.net/dataset/2020/12/27/36cbb262-446f-4111-b40f-371e99367022/ENCFF481JTD.bigWig?sv=2019-10-10&si=prod&sr=c&sig=9qSQZo4ggrCNpybBExU8SypuUZV33igI11xw0P7rB3c%3D	ENCODE4 v1.6.1 GRCh38	released	low read depth, borderline replicate concordance
ENCFF293FVI	bigWig	bigWig	NA	signal p-value	GRCh38	ENCSR000FCB	TF ChIP-seq	/human-donors/ENCDO000AAD/	EFO:0002067	K562	cell line	Homo sapiens	NA		NA	MITF-human	DNA	NA				NA	2014-07-07	ENCODE	NA	see document		1, 2	1_1, 2_1	NA	NA	NA	NA	NA	NA	/files/ENCFF115SBT/, /files/ENCFF164XLN/, /files/ENCFF088DMI/, /files/ENCFF318XIW/	1434773091	ENCODE Processing Pipeline	8b6cc72c4d609062e3ebc1adf65bf4f4	NA	https://www.encodeproject.org/files/ENCFF293FVI/@@download/ENCFF293FVI.bigWig	NA	NA	NA	released	s3://encode-public/2021/02/04/d3d745c2-54f8-4dda-ac12-45d9800b0f5c/ENCFF293FVI.bigWig	https://datasetencode.blob.core.windows.net/dataset/2021/02/04/d3d745c2-54f8-4dda-ac12-45d9800b0f5c/ENCFF293FVI.bigWig?sv=2019-10-10&si=prod&sr=c&sig=9qSQZo4ggrCNpybBExU8SypuUZV33igI11xw0P7rB3c%3D	ENCODE4 v1.6.1 GRCh38	released	antibody characterized with exemption
ENCFF571FVL	bigWig	bigWig	NA	signal p-value	GRCh38	ENCSR328CWP	Histone ChIP-seq	/human-donors/ENCDO731PNE/	UBERON:0012489	muscle layer of colon	tissue	Homo sapiens	NA		NA	H3K9me3-human	DNA	NA				NA	2013-07-31	Roadmap	NA			1	1_4	NA	NA	NA	NA	NA	NA	/files/ENCFF457AQP/, /files/ENCFF646LLB/	846795860	ENCODE Processing Pipeline	0c9501e8394387cd0fd829839dd963bf	NA	https://www.encodeproject.org/files/ENCFF571FVL/@@download/ENCFF571FVL.bigWig	NA	NA	NA	released	s3://encode-public/2021/01/30/2fbdeaeb-c1e2-4a19-8bf4-e80e64d2ad38/ENCFF571FVL.bigWig	https://datasetencode.blob.core.windows.net/dataset/2021/01/30/2fbdeaeb-c1e2-4a19-8bf4-e80e64d2ad38/ENCFF571FVL.bigWig?sv=2019-10-10&si=prod&sr=c&sig=9qSQZo4ggrCNpybBExU8SypuUZV33igI11xw0P7rB3c%3D	ENCODE4 v1.7.0 GRCh38	released	mild to moderate bottlenecking, low read length
ENCFF877OOS	bigWig	bigWig	NA	signal p-value	GRCh38	ENCSR000DXF	Histone ChIP-seq	/human-donors/ENCDO103AAA/	CL:0002306	epithelial cell of proximal tubule	primary cell	Homo sapiens	NA		NA	H3K4me3-human	DNA	NA				NA	2011-11-17	ENCODE	NA	see document		1, 2	1_1, 2_1	NA	NA	NA	NA	NA	NA	/files/ENCFF220HZS/, /files/ENCFF479IKS/, /files/ENCFF829IBB/	570155848	ENCODE Processing Pipeline	df564a035adca412c90328a30fe5edb7	NA	https://www.encodeproject.org/files/ENCFF877OOS/@@download/ENCFF877OOS.bigWig	NA	NA	NA	released	s3://encode-public/2020/09/29/f954c76b-34eb-4714-b96e-75d8fb8aa28f/ENCFF877OOS.bigWig	https://datasetencode.blob.core.windows.net/dataset/2020/09/29/f954c76b-34eb-4714-b96e-75d8fb8aa28f/ENCFF877OOS.bigWig?sv=2019-10-10&si=prod&sr=c&sig=9qSQZo4ggrCNpybBExU8SypuUZV33igI11xw0P7rB3c%3D	ENCODE4 v1.5.1 GRCh38	released	low read depth, mild to moderate bottlenecking, low read length
ENCFF289KXH	bigWig	bigWig	NA	signal p-value	GRCh38	ENCSR000BSS	TF ChIP-seq	/human-donors/ENCDO000AAE/	EFO:0001203	MCF-7	cell line	Homo sapiens	NA		NA	ELF1-human	DNA	NA				NA	2012-09-10	ENCODE	NA	see document		1, 2	1_1, 2_1	NA	NA	NA	NA	NA	NA	/files/ENCFF153LTH/, /files/ENCFF679QMP/, /files/ENCFF809XSA/, /files/ENCFF671SEQ/, /files/ENCFF310KKN/, /files/ENCFF731WWK/	1186007264	ENCODE Processing Pipeline	84b9a39b691ebc0a3dcfe527ae3b5a20	NA	https://www.encodeproject.org/files/ENCFF289KXH/@@download/ENCFF289KXH.bigWig	NA	NA	NA	released	s3://encode-public/2021/01/02/03ed1cb6-e679-4748-8c9e-2fb27008f63d/ENCFF289KXH.bigWig	https://datasetencode.blob.core.windows.net/dataset/2021/01/02/03ed1cb6-e679-4748-8c9e-2fb27008f63d/ENCFF289KXH.bigWig?sv=2019-10-10&si=prod&sr=c&sig=9qSQZo4ggrCNpybBExU8SypuUZV33igI11xw0P7rB3c%3D	ENCODE4 v1.6.1 GRCh38	released	low read depth
ENCFF530OKB	bigWig	bigWig	NA	signal p-value	GRCh38	ENCSR750ZCV	Histone ChIP-seq	/human-donors/ENCDO779YRY/, /human-donors/ENCDO194EHQ/	CL:0000905	effector memory CD4-positive, alpha-beta T cell	primary cell	Homo sapiens	NA		NA	H3K9me3-human	DNA	NA				NA	2013-07-31	Roadmap	NA			1, 2	1_3, 2_2	NA	NA	NA	NA	NA	NA	/files/ENCFF195RIM/, /files/ENCFF075KJA/, /files/ENCFF556SBR/, /files/ENCFF131OLM/	901240460	ENCODE Processing Pipeline	5c2ab7c55556daf05776cbe2c57d56e6	NA	https://www.encodeproject.org/files/ENCFF530OKB/@@download/ENCFF530OKB.bigWig	NA	NA	NA	released	s3://encode-public/2021/01/29/1ff33017-410f-419c-90a9-2d7f11027a91/ENCFF530OKB.bigWig	https://datasetencode.blob.core.windows.net/dataset/2021/01/29/1ff33017-410f-419c-90a9-2d7f11027a91/ENCFF530OKB.bigWig?sv=2019-10-10&si=prod&sr=c&sig=9qSQZo4ggrCNpybBExU8SypuUZV33igI11xw0P7rB3c%3D	ENCODE4 v1.7.0 GRCh38	released	moderate library complexity, mild to moderate bottlenecking, low read length	control insufficient read depth
ENCFF253MIT	bigWig	bigWig	NA	signal p-value	GRCh38	ENCSR694PCO	Histone ChIP-seq	/human-donors/ENCDO594MAO/	NTR:0000427	neurosphere	primary cell	Homo sapiens	NA		NA	H3K9me3-human	DNA	NA				NA	2013-07-31	Roadmap	NA			1	1_1	NA	NA	NA	NA	NA	NA	/files/ENCFF014GVK/, /files/ENCFF124GYP/	745512783	ENCODE Processing Pipeline	06075d6154f75cf2f37918498c43683b	NA	https://www.encodeproject.org/files/ENCFF253MIT/@@download/ENCFF253MIT.bigWig	NA	NA	NA	released	s3://encode-public/2021/01/30/c67f4819-ffcf-4884-93fb-0c31061934ec/ENCFF253MIT.bigWig	https://datasetencode.blob.core.windows.net/dataset/2021/01/30/c67f4819-ffcf-4884-93fb-0c31061934ec/ENCFF253MIT.bigWig?sv=2019-10-10&si=prod&sr=c&sig=9qSQZo4ggrCNpybBExU8SypuUZV33igI11xw0P7rB3c%3D	ENCODE4 v1.7.0 GRCh38	released		control insufficient read depth
ENCFF449TQG	bigWig	bigWig	NA	signal p-value	GRCh38	ENCSR383AEO	Histone ChIP-seq	/human-donors/ENCDO636RDE/	UBERON:0002305	layer of hippocampus	tissue	Homo sapiens	NA		NA	H3K4me3-human	DNA	NA				NA	2013-07-31	Roadmap	NA			1	1_2	NA	NA	NA	NA	NA	NA	/files/ENCFF419VFV/, /files/ENCFF359VBJ/	505510817	ENCODE Processing Pipeline	67c0026a6c125571a733abab7e717cc6	NA	https://www.encodeproject.org/files/ENCFF449TQG/@@download/ENCFF449TQG.bigWig	NA	NA	NA	released	s3://encode-public/2021/01/29/a091f48c-7c10-401b-ab81-c5b4b0b613e0/ENCFF449TQG.bigWig	https://datasetencode.blob.core.windows.net/dataset/2021/01/29/a091f48c-7c10-401b-ab81-c5b4b0b613e0/ENCFF449TQG.bigWig?sv=2019-10-10&si=prod&sr=c&sig=9qSQZo4ggrCNpybBExU8SypuUZV33igI11xw0P7rB3c%3D	ENCODE4 v1.7.0 GRCh38	released	mild to moderate bottlenecking, low read length
ENCFF203NIA	bigWig	bigWig	NA	signal p-value	GRCh38	ENCSR626VUC	TF ChIP-seq	/human-donors/ENCDO000AAK/	EFO:0002784	GM12878	cell line	Homo sapiens	NA		NA	ETV6-human	DNA	NA				NA	2014-07-07	ENCODE	NA	see document		1, 2	1_1, 2_1	NA	NA	NA	NA	NA	NA	/files/ENCFF923QPK/, /files/ENCFF729UXS/, /files/ENCFF974ACI/, /files/ENCFF028PUX/	1138909750	ENCODE Processing Pipeline	e0987ca3ea667a89fdbefe26a775dd51	NA	https://www.encodeproject.org/files/ENCFF203NIA/@@download/ENCFF203NIA.bigWig	NA	NA	NA	released	s3://encode-public/2021/02/04/7338edce-a29c-434f-a2ec-ffe4d5c3ae29/ENCFF203NIA.bigWig	https://datasetencode.blob.core.windows.net/dataset/2021/02/04/7338edce-a29c-434f-a2ec-ffe4d5c3ae29/ENCFF203NIA.bigWig?sv=2019-10-10&si=prod&sr=c&sig=9qSQZo4ggrCNpybBExU8SypuUZV33igI11xw0P7rB3c%3D	ENCODE4 v1.6.1 GRCh38	released	antibody characterized with exemption, borderline replicate concordance
ENCFF704EGV	bigWig	bigWig	NA	signal p-value	GRCh38	ENCSR442BHP	Histone ChIP-seq	/human-donors/ENCDO273TST/	CL:2000001	peripheral blood mononuclear cell	primary cell	Homo sapiens	NA		NA	H3K27me3-human	DNA	NA				NA	2013-07-31	Roadmap	NA			1	1_1	NA	NA	NA	NA	NA	NA	/files/ENCFF305TXE/, /files/ENCFF620XAN/	611817470	ENCODE Processing Pipeline	bef975a60b041b249f28d7f57d4685cf	NA	https://www.encodeproject.org/files/ENCFF704EGV/@@download/ENCFF704EGV.bigWig	NA	NA	NA	released	s3://encode-public/2021/01/30/53af8bc4-b7f2-4a9d-8af7-830a1b744348/ENCFF704EGV.bigWig	https://datasetencode.blob.core.windows.net/dataset/2021/01/30/53af8bc4-b7f2-4a9d-8af7-830a1b744348/ENCFF704EGV.bigWig?sv=2019-10-10&si=prod&sr=c&sig=9qSQZo4ggrCNpybBExU8SypuUZV33igI11xw0P7rB3c%3D	ENCODE4 v1.7.0 GRCh38	released	control low read depth, mild to moderate bottlenecking	insufficient read depth
ENCFF060UCG	bigWig	bigWig	NA	signal p-value	GRCh38	ENCSR000ANU	Histone ChIP-seq	/human-donors/ENCDO341XKY/	CL:0002372	myotube	in vitro differentiated cells	Homo sapiens	NA		NA	H2AFZ-human	DNA	NA				NA	2011-02-10	ENCODE	NA	see document		1, 2	1_1, 2_1	NA	NA	NA	NA	NA	NA	/files/ENCFF474EYL/, /files/ENCFF349WXA/, /files/ENCFF770RXR/, /files/ENCFF853VRC/	799848430	ENCODE Processing Pipeline	20fc345eb247715004eb2b499f0b314a	NA	https://www.encodeproject.org/files/ENCFF060UCG/@@download/ENCFF060UCG.bigWig	NA	NA	NA	released	s3://encode-public/2020/11/01/fcf54926-428b-41bb-8a2e-c162c69db56b/ENCFF060UCG.bigWig	https://datasetencode.blob.core.windows.net/dataset/2020/11/01/fcf54926-428b-41bb-8a2e-c162c69db56b/ENCFF060UCG.bigWig?sv=2019-10-10&si=prod&sr=c&sig=9qSQZo4ggrCNpybBExU8SypuUZV33igI11xw0P7rB3c%3D	ENCODE4 v1.6.0 GRCh38	released	low read depth, mild to moderate bottlenecking, low read length
ENCFF269PPY	bigWig	bigWig	NA	signal p-value	GRCh38	ENCSR677EZB	Histone ChIP-seq	/human-donors/ENCDO424FTP/	CL:0000223	endodermal cell	in vitro differentiated cells	Homo sapiens	NA		NA	H3K36me3-human	DNA	NA				NA	2013-07-31	Roadmap	NA			1, 3	1_4, 3_2	NA	NA	NA	NA	NA	NA	/files/ENCFF223OPO/, /files/ENCFF050CFH/, /files/ENCFF961NJY/, /files/ENCFF361FFI/	875180204	ENCODE Processing Pipeline	631ad8f0b3d864019fff4ea4afb7d1e0	NA	https://www.encodeproject.org/files/ENCFF269PPY/@@download/ENCFF269PPY.bigWig	NA	NA	NA	released	s3://encode-public/2021/01/29/9e2d648d-41e8-430f-8ad4-30f04ac01029/ENCFF269PPY.bigWig	https://datasetencode.blob.core.windows.net/dataset/2021/01/29/9e2d648d-41e8-430f-8ad4-30f04ac01029/ENCFF269PPY.bigWig?sv=2019-10-10&si=prod&sr=c&sig=9qSQZo4ggrCNpybBExU8SypuUZV33igI11xw0P7rB3c%3D	ENCODE4 v1.7.0 GRCh38	released	low read length, mild to moderate bottlenecking, moderate library complexity	control insufficient read depth, insufficient read depth
ENCFF903RPL	bigWig	bigWig	NA	signal p-value	GRCh38	ENCSR979TIC	Histone ChIP-seq	/human-donors/ENCDO844VGJ/	EFO:0007105	iPS-18a	cell line	Homo sapiens	NA		NA	H3K9me3-human	DNA	NA				NA	2013-07-31	Roadmap	NA			1	1_4	NA	NA	NA	NA	NA	NA	/files/ENCFF178DGH/, /files/ENCFF139EXL/	523921750	ENCODE Processing Pipeline	d9975c38596a7b05f75052405edb5acb	NA	https://www.encodeproject.org/files/ENCFF903RPL/@@download/ENCFF903RPL.bigWig	NA	NA	NA	released	s3://encode-public/2020/11/12/d4b79108-fa2c-49d9-b579-f3c1d5c8391e/ENCFF903RPL.bigWig	https://datasetencode.blob.core.windows.net/dataset/2020/11/12/d4b79108-fa2c-49d9-b579-f3c1d5c8391e/ENCFF903RPL.bigWig?sv=2019-10-10&si=prod&sr=c&sig=9qSQZo4ggrCNpybBExU8SypuUZV33igI11xw0P7rB3c%3D	ENCODE4 v1.6.1 GRCh38	released	low read depth, low read length	control insufficient read depth
ENCFF556CFH	bigWig	bigWig	NA	signal p-value	GRCh38	ENCSR000ASG	Histone ChIP-seq	/human-donors/ENCDO271AAA/	CL:0000062	osteoblast	primary cell	Homo sapiens	NA		NA	H3K79me2-human	DNA	NA				NA	2012-03-06	ENCODE	NA	see document		1, 2	1_1, 2_1	NA	NA	NA	NA	NA	NA	/files/ENCFF972OVQ/, /files/ENCFF632PKM/, /files/ENCFF372IWP/, /files/ENCFF546TJG/	887564824	ENCODE Processing Pipeline	a5674244cf4b43824f2b970e66012176	NA	https://www.encodeproject.org/files/ENCFF556CFH/@@download/ENCFF556CFH.bigWig	NA	NA	NA	released	s3://encode-public/2020/11/01/faeda688-2be4-4b4f-8c14-cc829c97164c/ENCFF556CFH.bigWig	https://datasetencode.blob.core.windows.net/dataset/2020/11/01/faeda688-2be4-4b4f-8c14-cc829c97164c/ENCFF556CFH.bigWig?sv=2019-10-10&si=prod&sr=c&sig=9qSQZo4ggrCNpybBExU8SypuUZV33igI11xw0P7rB3c%3D	ENCODE4 v1.6.0 GRCh38	released	inconsistent platforms, control low read depth, mild to moderate bottlenecking, low read length	insufficient read depth
ENCFF708UJN	bigWig	bigWig	NA	signal p-value	GRCh38	ENCSR819ATC	TF ChIP-seq	/human-donors/ENCDO000AAK/	EFO:0002784	GM12878	cell line	Homo sapiens	NA		NA	MYB-human	DNA	NA				NA	2014-07-07	ENCODE	NA		150-350	1, 3	1_1, 3_1	NA	NA	NA	NA	NA	NA	/files/ENCFF648JIW/, /files/ENCFF500GXC/, /files/ENCFF402BOP/, /files/ENCFF969KVU/	862792104	ENCODE Processing Pipeline	7d226f240a4aa3f583f80f25442b82d3	NA	https://www.encodeproject.org/files/ENCFF708UJN/@@download/ENCFF708UJN.bigWig	NA	NA	NA	released	s3://encode-public/2020/11/30/cea5e961-c5ce-44c4-ba76-57c650973c9b/ENCFF708UJN.bigWig	https://datasetencode.blob.core.windows.net/dataset/2020/11/30/cea5e961-c5ce-44c4-ba76-57c650973c9b/ENCFF708UJN.bigWig?sv=2019-10-10&si=prod&sr=c&sig=9qSQZo4ggrCNpybBExU8SypuUZV33igI11xw0P7rB3c%3D	ENCODE4 v1.6.1 GRCh38	released	low read depth, borderline replicate concordance, mild to moderate bottlenecking, low read length
ENCFF295SGB	bigWig	bigWig	NA	signal p-value	GRCh38	ENCSR514VAY	TF ChIP-seq	/human-donors/ENCDO000AAK/	EFO:0002784	GM12878	cell line	Homo sapiens	NA		NA	HCFC1-human	DNA	NA				NA	2014-07-07	ENCODE	NA		150-350	1, 2	1_1, 2_1	NA	NA	NA	NA	NA	NA	/files/ENCFF516MCF/, /files/ENCFF402BOP/, /files/ENCFF049MIZ/, /files/ENCFF500GXC/	1057928677	ENCODE Processing Pipeline	231e274c040ea9b7fad2e742a20ff0ed	NA	https://www.encodeproject.org/files/ENCFF295SGB/@@download/ENCFF295SGB.bigWig	NA	NA	NA	released	s3://encode-public/2020/12/01/04760546-2f94-4b60-9696-6eb558390090/ENCFF295SGB.bigWig	https://datasetencode.blob.core.windows.net/dataset/2020/12/01/04760546-2f94-4b60-9696-6eb558390090/ENCFF295SGB.bigWig?sv=2019-10-10&si=prod&sr=c&sig=9qSQZo4ggrCNpybBExU8SypuUZV33igI11xw0P7rB3c%3D	ENCODE4 v1.6.1 GRCh38	released	low read length
ENCFF499KGL	bigWig	bigWig	NA	signal p-value	GRCh38	ENCSR551QXE	Histone ChIP-seq	/human-donors/ENCDO871IWW/	UBERON:0002038	substantia nigra	tissue	Homo sapiens	NA		NA	H3K4me3-human	DNA	NA				NA	2013-07-31	Roadmap	NA			1	1_1	NA	NA	NA	NA	NA	NA	/files/ENCFF910EZO/, /files/ENCFF768GCK/	584732119	ENCODE Processing Pipeline	b983fc4c23100f5d3eda0daf45e339b5	NA	https://www.encodeproject.org/files/ENCFF499KGL/@@download/ENCFF499KGL.bigWig	NA	NA	NA	released	s3://encode-public/2021/01/29/7277d1c3-6192-4735-b3c5-e1c2494b3f7d/ENCFF499KGL.bigWig	https://datasetencode.blob.core.windows.net/dataset/2021/01/29/7277d1c3-6192-4735-b3c5-e1c2494b3f7d/ENCFF499KGL.bigWig?sv=2019-10-10&si=prod&sr=c&sig=9qSQZo4ggrCNpybBExU8SypuUZV33igI11xw0P7rB3c%3D	ENCODE4 v1.7.0 GRCh38	released	low read length
ENCFF680EJP	bigWig	bigWig	NA	signal p-value	GRCh38	ENCSR000ARK	TF ChIP-seq	/human-donors/ENCDO303AAA/	CL:0000312	keratinocyte	primary cell	Homo sapiens	NA		NA	EZH2-human	DNA	NA				NA	2012-03-06	ENCODE	NA	see document		1	1_1, 1_3	NA	NA	NA	NA	NA	NA	/files/ENCFF316KUT/, /files/ENCFF425ERN/, /files/ENCFF773GVU/	580407304	ENCODE Processing Pipeline	38c5cb52ed1124dff5e3819e75522d2d	NA	https://www.encodeproject.org/files/ENCFF680EJP/@@download/ENCFF680EJP.bigWig	NA	NA	NA	released	s3://encode-public/2020/12/28/1b09da18-9dda-491f-b295-6e520c5c98cb/ENCFF680EJP.bigWig	https://datasetencode.blob.core.windows.net/dataset/2020/12/28/1b09da18-9dda-491f-b295-6e520c5c98cb/ENCFF680EJP.bigWig?sv=2019-10-10&si=prod&sr=c&sig=9qSQZo4ggrCNpybBExU8SypuUZV33igI11xw0P7rB3c%3D	ENCODE4 v1.6.1 GRCh38	released	inconsistent platforms, low read length, mild to moderate bottlenecking, moderate library complexity
ENCFF839NKR	bigWig	bigWig	NA	signal p-value	GRCh38	ENCSR000DWP	Histone ChIP-seq	/human-donors/ENCDO000ADG/	EFO:0002798	NB4	cell line	Homo sapiens	NA		NA	H3K4me3-human	DNA	NA				NA	2011-02-11	ENCODE	NA	see document		1	1_1	NA	NA	NA	NA	NA	NA	/files/ENCFF083XCL/, /files/ENCFF660DHO/	428539163	ENCODE Processing Pipeline	593d15c645b3293c745850afd1cd6771	NA	https://www.encodeproject.org/files/ENCFF839NKR/@@download/ENCFF839NKR.bigWig	NA	NA	NA	released	s3://encode-public/2020/09/29/fb4b7ec9-9739-41bb-a74b-6fb29413a374/ENCFF839NKR.bigWig	https://datasetencode.blob.core.windows.net/dataset/2020/09/29/fb4b7ec9-9739-41bb-a74b-6fb29413a374/ENCFF839NKR.bigWig?sv=2019-10-10&si=prod&sr=c&sig=9qSQZo4ggrCNpybBExU8SypuUZV33igI11xw0P7rB3c%3D	ENCODE4 v1.5.1 GRCh38	released	low read depth, low read length, mild to moderate bottlenecking, moderate library complexity
ENCFF056LYG	bigWig	bigWig	NA	signal p-value	GRCh38	ENCSR000FCR	Histone ChIP-seq	/human-donors/ENCDO000ABD/	EFO:0003072	SK-N-SH	cell line	Homo sapiens	NA		NA	H3K4me1-human	DNA	NA				NA	2014-07-07	ENCODE	NA	sonication (Bioruptor generic)	200-500	1, 2	1_1, 2_1	NA	NA	NA	NA	NA	NA	/files/ENCFF191PNI/, /files/ENCFF087SLF/, /files/ENCFF632SCR/	1002828269	ENCODE Processing Pipeline	277f76e588b8e9cf1acf27f1a7ca1f28	NA	https://www.encodeproject.org/files/ENCFF056LYG/@@download/ENCFF056LYG.bigWig	NA	NA	NA	released	s3://encode-public/2020/10/29/e3cc33f9-7e7b-47c6-8fca-da92902f988d/ENCFF056LYG.bigWig	https://datasetencode.blob.core.windows.net/dataset/2020/10/29/e3cc33f9-7e7b-47c6-8fca-da92902f988d/ENCFF056LYG.bigWig?sv=2019-10-10&si=prod&sr=c&sig=9qSQZo4ggrCNpybBExU8SypuUZV33igI11xw0P7rB3c%3D	ENCODE4 v1.5.1 GRCh38	released	low read length	control insufficient read depth, insufficient read depth
ENCFF091PHQ	bigWig	bigWig	NA	signal p-value	GRCh38	ENCSR353LBX	Histone ChIP-seq	/human-donors/ENCDO666YUN/	CL:2000045	foreskin melanocyte	primary cell	Homo sapiens	NA		NA	H3K9me3-human	DNA	NA				NA	2013-07-31	Roadmap	NA			1	1_1	NA	NA	NA	NA	NA	NA	/files/ENCFF846KVH/, /files/ENCFF653NBG/	855930451	ENCODE Processing Pipeline	b43fe3762f65f8abdcc78d2e1b870be8	NA	https://www.encodeproject.org/files/ENCFF091PHQ/@@download/ENCFF091PHQ.bigWig	NA	NA	NA	released	s3://encode-public/2021/01/30/0d088b2a-0e85-445a-8622-c31db45284f1/ENCFF091PHQ.bigWig	https://datasetencode.blob.core.windows.net/dataset/2021/01/30/0d088b2a-0e85-445a-8622-c31db45284f1/ENCFF091PHQ.bigWig?sv=2019-10-10&si=prod&sr=c&sig=9qSQZo4ggrCNpybBExU8SypuUZV33igI11xw0P7rB3c%3D	ENCODE4 v1.7.0 GRCh38	released		control insufficient read depth
ENCFF575LWQ	bigWig	bigWig	NA	signal p-value	GRCh38	ENCSR034LMV	Histone ChIP-seq	/human-donors/ENCDO844VGJ/	EFO:0007107	iPS-18c	cell line	Homo sapiens	NA		NA	H3K9me3-human	DNA	NA				NA	2013-07-31	Roadmap	NA			1	1_1	NA	NA	NA	NA	NA	NA	/files/ENCFF178NCC/, /files/ENCFF165SXX/	304362057	ENCODE Processing Pipeline	18ada5fdcebb84117a3dca3d55a35566	NA	https://www.encodeproject.org/files/ENCFF575LWQ/@@download/ENCFF575LWQ.bigWig	NA	NA	NA	released	s3://encode-public/2020/12/10/f8bda0e8-ed5e-49db-b62f-da543ab7e55e/ENCFF575LWQ.bigWig	https://datasetencode.blob.core.windows.net/dataset/2020/12/10/f8bda0e8-ed5e-49db-b62f-da543ab7e55e/ENCFF575LWQ.bigWig?sv=2019-10-10&si=prod&sr=c&sig=9qSQZo4ggrCNpybBExU8SypuUZV33igI11xw0P7rB3c%3D	ENCODE4 v1.6.1 GRCh38	released	moderate library complexity, mild to moderate bottlenecking, low read length	control insufficient read depth, insufficient read depth
ENCFF110PNG	bigWig	bigWig	NA	read-depth normalized signal	GRCh38	ENCSR621ENC	DNase-seq	/human-donors/ENCDO539WIJ/	UBERON:0000966	retina	tissue	Homo sapiens	NA		NA		DNA	NA				NA	2016-05-09	ENCODE	NA	see document		1	1_1	NA	NA	NA	NA	NA	NA	/files/ENCFF180EJG/, /files/ENCFF632TWH/	732885919	ENCODE Processing Pipeline	9e3837a4f41a188658698bbb58136537	NA	https://www.encodeproject.org/files/ENCFF110PNG/@@download/ENCFF110PNG.bigWig	NA	NA	NA	released	s3://encode-public/2020/11/06/4db2a3a4-f58d-4c2f-a123-e299dd0cb9bc/ENCFF110PNG.bigWig	https://datasetencode.blob.core.windows.net/dataset/2020/11/06/4db2a3a4-f58d-4c2f-a123-e299dd0cb9bc/ENCFF110PNG.bigWig?sv=2019-10-10&si=prod&sr=c&sig=9qSQZo4ggrCNpybBExU8SypuUZV33igI11xw0P7rB3c%3D	ENCODE4 v3.0.0-alpha.2 GRCh38	released
ENCFF217BRF	bigWig	bigWig	NA	signal p-value	GRCh38	ENCSR277OOQ	TF ChIP-seq	/human-donors/ENCDO000AAZ/	EFO:0001086	A549	cell line	Homo sapiens	NA		NA	ZC3H11A-human	DNA	NA				NA	2014-07-07	ENCODE	NA		450-650	2, 3	2_1, 3_1	NA	NA	NA	NA	NA	NA	/files/ENCFF011CLH/, /files/ENCFF702YCY/, /files/ENCFF670HHF/, /files/ENCFF041EOD/, /files/ENCFF646ZPF/, /files/ENCFF489JCA/	2524503304	ENCODE Processing Pipeline	93a8d03b9abf6b8673f2b4e546c1a380	NA	https://www.encodeproject.org/files/ENCFF217BRF/@@download/ENCFF217BRF.bigWig	NA	NA	NA	released	s3://encode-public/2020/12/08/b3c50b33-f8d8-422b-8df4-1a4d112f5618/ENCFF217BRF.bigWig	https://datasetencode.blob.core.windows.net/dataset/2020/12/08/b3c50b33-f8d8-422b-8df4-1a4d112f5618/ENCFF217BRF.bigWig?sv=2019-10-10&si=prod&sr=c&sig=9qSQZo4ggrCNpybBExU8SypuUZV33igI11xw0P7rB3c%3D	ENCODE4 v1.6.1 GRCh38	released	antibody characterized with exemption, mild to moderate bottlenecking
ENCFF197TWD	bigWig	bigWig	NA	signal p-value	GRCh38	ENCSR000BHA	TF ChIP-seq	/human-donors/ENCDO000AAK/	EFO:0002784	GM12878	cell line	Homo sapiens	NA		NA	BCL11A-human	DNA	NA				NA	2011-07-18	ENCODE	NA	see document		1, 2	1_1, 2_1	NA	NA	NA	NA	NA	NA	/files/ENCFF882OBA/, /files/ENCFF075XYL/, /files/ENCFF148VRC/, /files/ENCFF692QYX/, /files/ENCFF519KIS/	962995434	ENCODE Processing Pipeline	58c73503f06ddbeb4ec8a15bf4e92aca	NA	https://www.encodeproject.org/files/ENCFF197TWD/@@download/ENCFF197TWD.bigWig	NA	NA	NA	released	s3://encode-public/2020/12/11/9b1b49cb-b265-4610-b23e-3bb1705390fa/ENCFF197TWD.bigWig	https://datasetencode.blob.core.windows.net/dataset/2020/12/11/9b1b49cb-b265-4610-b23e-3bb1705390fa/ENCFF197TWD.bigWig?sv=2019-10-10&si=prod&sr=c&sig=9qSQZo4ggrCNpybBExU8SypuUZV33igI11xw0P7rB3c%3D	ENCODE4 v1.6.1 GRCh38	released	low read depth, low read length
ENCFF802APU	bigWig	bigWig	NA	signal p-value	GRCh38	ENCSR000EDT	TF ChIP-seq	/human-donors/ENCDO000AAC/	EFO:0001187	HepG2	cell line	Homo sapiens	NA		NA	BHLHE40-human	DNA	NA				NA	2011-10-29	ENCODE	NA	see document		1, 2	1_1, 2_1	NA	NA	NA	NA	NA	NA	/files/ENCFF665HAM/, /files/ENCFF416QSV/, /files/ENCFF772ZHK/	896645082	ENCODE Processing Pipeline	3be425887f20859e6308ae4ce733b904	NA	https://www.encodeproject.org/files/ENCFF802APU/@@download/ENCFF802APU.bigWig	NA	NA	NA	released	s3://encode-public/2020/12/11/190501dc-8cf3-4f20-9c75-c2eee5754c8f/ENCFF802APU.bigWig	https://datasetencode.blob.core.windows.net/dataset/2020/12/11/190501dc-8cf3-4f20-9c75-c2eee5754c8f/ENCFF802APU.bigWig?sv=2019-10-10&si=prod&sr=c&sig=9qSQZo4ggrCNpybBExU8SypuUZV33igI11xw0P7rB3c%3D	ENCODE4 v1.6.1 GRCh38	released	improper control_type of control experiment, low read length
ENCFF826KSA	bigWig	bigWig	NA	signal p-value	GRCh38	ENCSR407BEZ	TF ChIP-seq	/human-donors/ENCDO000AAC/	EFO:0001187	HepG2	cell line	Homo sapiens	NA		NA	ZHX2-human	DNA	NA				NA	2014-07-07	ENCODE	NA	see document		1, 2	1_1, 2_1	NA	NA	NA	NA	NA	NA	/files/ENCFF053PAI/, /files/ENCFF159DIX/, /files/ENCFF678ZCC/, /files/ENCFF556PMA/	959531628	ENCODE Processing Pipeline	83df5c17a13c47c846ce7382dc6e0c82	NA	https://www.encodeproject.org/files/ENCFF826KSA/@@download/ENCFF826KSA.bigWig	NA	NA	NA	released	s3://encode-public/2020/12/08/fe368b43-25c0-456b-9893-839ef2527bd2/ENCFF826KSA.bigWig	https://datasetencode.blob.core.windows.net/dataset/2020/12/08/fe368b43-25c0-456b-9893-839ef2527bd2/ENCFF826KSA.bigWig?sv=2019-10-10&si=prod&sr=c&sig=9qSQZo4ggrCNpybBExU8SypuUZV33igI11xw0P7rB3c%3D	ENCODE4 v1.6.1 GRCh38	released	low read depth, antibody characterized with exemption
ENCFF270GJA	bigWig	bigWig	NA	read-depth normalized signal	GRCh38	ENCSR000EIK	DNase-seq	/human-donors/ENCDO007AAA/	UBERON:0001870	frontal cortex	tissue	Homo sapiens	NA		NA		DNA	NA				NA	2012-08-28	ENCODE	NA	see document		2	2_1	NA	NA	NA	NA	NA	NA	/files/ENCFF635XTF/, /files/ENCFF846MVS/	688696632	ENCODE Processing Pipeline	da2abfb4850d8ae90cc7d457e59a849b	NA	https://www.encodeproject.org/files/ENCFF270GJA/@@download/ENCFF270GJA.bigWig	NA	NA	NA	released	s3://encode-public/2020/11/22/9d54b239-3010-4be2-8283-c8b924ec1e4d/ENCFF270GJA.bigWig	https://datasetencode.blob.core.windows.net/dataset/2020/11/22/9d54b239-3010-4be2-8283-c8b924ec1e4d/ENCFF270GJA.bigWig?sv=2019-10-10&si=prod&sr=c&sig=9qSQZo4ggrCNpybBExU8SypuUZV33igI11xw0P7rB3c%3D	ENCODE4 v3.0.0 GRCh38	released	low spot score
ENCFF845CZS	bigWig	bigWig	NA	signal p-value	GRCh38	ENCSR000BQS	TF ChIP-seq	/human-donors/ENCDO000AAK/	EFO:0002784	GM12878	cell line	Homo sapiens	NA		NA	REST-human	DNA	NA				NA	2012-02-29	ENCODE	NA	see document		1, 2	1_1, 2_1	NA	NA	NA	NA	NA	NA	/files/ENCFF519KIS/, /files/ENCFF019QRI/, /files/ENCFF075XYL/, /files/ENCFF882OBA/, /files/ENCFF213EBE/, /files/ENCFF887ZNY/	1051646951	ENCODE Processing Pipeline	24a3ea1135491b35e40f2b84d885c31c	NA	https://www.encodeproject.org/files/ENCFF845CZS/@@download/ENCFF845CZS.bigWig	NA	NA	NA	released	s3://encode-public/2021/01/06/2c31cf65-69ca-44da-9c78-9c4bc70ab445/ENCFF845CZS.bigWig	https://datasetencode.blob.core.windows.net/dataset/2021/01/06/2c31cf65-69ca-44da-9c78-9c4bc70ab445/ENCFF845CZS.bigWig?sv=2019-10-10&si=prod&sr=c&sig=9qSQZo4ggrCNpybBExU8SypuUZV33igI11xw0P7rB3c%3D	ENCODE4 v1.6.1 GRCh38	released	low read depth, mild to moderate bottlenecking, low read length
ENCFF617JAP	bigWig	bigWig	NA	read-depth normalized signal	GRCh38	ENCSR000ENW	DNase-seq	/human-donors/ENCDO236AAA/	CL:0002555	fibroblast of mammary gland	primary cell	Homo sapiens	NA		NA		DNA	NA				NA	2010-12-14	ENCODE	NA	see document		2	2_1	NA	NA	NA	NA	NA	NA	/files/ENCFF180EJG/, /files/ENCFF388XOT/	685330316	ENCODE Processing Pipeline	3ef478df4ac696feb09d7148edbcfbba	NA	https://www.encodeproject.org/files/ENCFF617JAP/@@download/ENCFF617JAP.bigWig	NA	NA	NA	released	s3://encode-public/2020/11/18/98bb873a-b6d4-4424-b201-dc816f94064b/ENCFF617JAP.bigWig	https://datasetencode.blob.core.windows.net/dataset/2020/11/18/98bb873a-b6d4-4424-b201-dc816f94064b/ENCFF617JAP.bigWig?sv=2019-10-10&si=prod&sr=c&sig=9qSQZo4ggrCNpybBExU8SypuUZV33igI11xw0P7rB3c%3D	ENCODE4 v3.0.0-alpha.2 GRCh38	released	low read depth
ENCFF681GUU	bigWig	bigWig	NA	signal p-value	GRCh38	ENCSR000DVK	Histone ChIP-seq	/human-donors/ENCDO107AAA/	CL:0002586	retinal pigment epithelial cell	primary cell	Homo sapiens	NA		NA	H3K4me3-human	DNA	NA				NA	2011-02-11	ENCODE	NA	see document		1, 2	1_1, 2_1	NA	NA	NA	NA	NA	NA	/files/ENCFF475BMF/, /files/ENCFF712QCZ/, /files/ENCFF752BOL/	419402487	ENCODE Processing Pipeline	3d0fb76220d1ce61c3e7c1e88a8bf59d	NA	https://www.encodeproject.org/files/ENCFF681GUU/@@download/ENCFF681GUU.bigWig	NA	NA	NA	released	s3://encode-public/2020/09/29/dff0d69c-2a4f-4af5-a7c7-16f49a9956d8/ENCFF681GUU.bigWig	https://datasetencode.blob.core.windows.net/dataset/2020/09/29/dff0d69c-2a4f-4af5-a7c7-16f49a9956d8/ENCFF681GUU.bigWig?sv=2019-10-10&si=prod&sr=c&sig=9qSQZo4ggrCNpybBExU8SypuUZV33igI11xw0P7rB3c%3D	ENCODE4 v1.5.1 GRCh38	released	control low read depth, moderate library complexity, mild to moderate bottlenecking, low read length
ENCFF328FUJ	bigWig	bigWig	NA	signal p-value	GRCh38	ENCSR969DAF	Histone ChIP-seq	/human-donors/ENCDO250QGI/	CL:2000001	peripheral blood mononuclear cell	primary cell	Homo sapiens	NA		NA	H3K9ac-human	DNA	NA				NA	2013-07-31	Roadmap	NA			1	1_1	NA	NA	NA	NA	NA	NA	/files/ENCFF974PLJ/, /files/ENCFF513EFO/	602709620	ENCODE Processing Pipeline	3dd12826d65434c51e99013ac8094594	NA	https://www.encodeproject.org/files/ENCFF328FUJ/@@download/ENCFF328FUJ.bigWig	NA	NA	NA	released	s3://encode-public/2021/01/30/d2088cf9-06a6-4a28-b9fc-b76eb92bc33a/ENCFF328FUJ.bigWig	https://datasetencode.blob.core.windows.net/dataset/2021/01/30/d2088cf9-06a6-4a28-b9fc-b76eb92bc33a/ENCFF328FUJ.bigWig?sv=2019-10-10&si=prod&sr=c&sig=9qSQZo4ggrCNpybBExU8SypuUZV33igI11xw0P7rB3c%3D	ENCODE4 v1.7.0 GRCh38	released	control low read depth
ENCFF777XUS	bigWig	bigWig	NA	signal p-value	GRCh38	ENCSR377FXG	Histone ChIP-seq	/human-donors/ENCDO666YUN/	CL:1001606	foreskin keratinocyte	primary cell	Homo sapiens	NA		NA	H3K36me3-human	DNA	NA				NA	2013-07-31	Roadmap	NA			1	1_1	NA	NA	NA	NA	NA	NA	/files/ENCFF471NRI/, /files/ENCFF863GEY/	1137270825	ENCODE Processing Pipeline	28e591c8b4861154b52b9f6c8ab06eb0	NA	https://www.encodeproject.org/files/ENCFF777XUS/@@download/ENCFF777XUS.bigWig	NA	NA	NA	released	s3://encode-public/2021/01/30/b24f103f-1c87-472f-9961-0df11bda992b/ENCFF777XUS.bigWig	https://datasetencode.blob.core.windows.net/dataset/2021/01/30/b24f103f-1c87-472f-9961-0df11bda992b/ENCFF777XUS.bigWig?sv=2019-10-10&si=prod&sr=c&sig=9qSQZo4ggrCNpybBExU8SypuUZV33igI11xw0P7rB3c%3D	ENCODE4 v1.7.0 GRCh38	released		control insufficient read depth
ENCFF676UBU	bigWig	bigWig	NA	signal p-value	GRCh38	ENCSR000EFP	TF ChIP-seq	/human-donors/ENCDO000AAD/	EFO:0002067	K562	cell line	Homo sapiens	NA		NA	ZNF384-human	DNA	NA				NA	2012-08-20	ENCODE	NA	see document		1, 2	1_1, 2_1	NA	NA	NA	NA	NA	NA	/files/ENCFF042BNY/, /files/ENCFF580EOU/, /files/ENCFF396DTD/	570728427	ENCODE Processing Pipeline	ad2564b40cd3efae6e4ec3dfc29c97ff	NA	https://www.encodeproject.org/files/ENCFF676UBU/@@download/ENCFF676UBU.bigWig	NA	NA	NA	released	s3://encode-public/2020/12/10/271f218c-febb-4b39-a74f-fdfe298ebbb2/ENCFF676UBU.bigWig	https://datasetencode.blob.core.windows.net/dataset/2020/12/10/271f218c-febb-4b39-a74f-fdfe298ebbb2/ENCFF676UBU.bigWig?sv=2019-10-10&si=prod&sr=c&sig=9qSQZo4ggrCNpybBExU8SypuUZV33igI11xw0P7rB3c%3D	ENCODE4 v1.6.1 GRCh38	released	low read depth, improper control_type of control experiment, low read length
ENCFF747JGO	bigWig	bigWig	NA	signal p-value	GRCh38	ENCSR000AOK	Histone ChIP-seq	/human-donors/ENCDO000AAC/	EFO:0001187	HepG2	cell line	Homo sapiens	NA		NA	H2AFZ-human	DNA	NA				NA	2011-02-10	ENCODE	NA	see document		1	1_1	NA	NA	NA	NA	NA	NA	/files/ENCFF539MTH/, /files/ENCFF245IFK/, /files/ENCFF830TZW/, /files/ENCFF856IEI/	1356896790	ENCODE Processing Pipeline	d7f5373d00e3566e933fbf3e5008cae4	NA	https://www.encodeproject.org/files/ENCFF747JGO/@@download/ENCFF747JGO.bigWig	NA	NA	NA	released	s3://encode-public/2020/11/12/9abef78d-10a1-44a1-a55d-972ec274034b/ENCFF747JGO.bigWig	https://datasetencode.blob.core.windows.net/dataset/2020/11/12/9abef78d-10a1-44a1-a55d-972ec274034b/ENCFF747JGO.bigWig?sv=2019-10-10&si=prod&sr=c&sig=9qSQZo4ggrCNpybBExU8SypuUZV33igI11xw0P7rB3c%3D	ENCODE4 v1.6.1 GRCh38	released	inconsistent platforms, low read length
ENCFF424WGQ	bigWig	bigWig	NA	signal p-value	GRCh38	ENCSR212LIS	Histone ChIP-seq	/human-donors/ENCDO819SJC/	CL:0002326	luminal epithelial cell of mammary gland	primary cell	Homo sapiens	NA		NA	H3K36me3-human	DNA	NA				NA	2013-07-31	Roadmap	NA			1	1_2	NA	NA	NA	NA	NA	NA	/files/ENCFF700MTE/, /files/ENCFF290JZF/	584979863	ENCODE Processing Pipeline	68ffe1a5ba1423cdc6974a1dbc66cf75	NA	https://www.encodeproject.org/files/ENCFF424WGQ/@@download/ENCFF424WGQ.bigWig	NA	NA	NA	released	s3://encode-public/2021/01/30/a8d05416-4d92-4417-b30d-61b21384d77c/ENCFF424WGQ.bigWig	https://datasetencode.blob.core.windows.net/dataset/2021/01/30/a8d05416-4d92-4417-b30d-61b21384d77c/ENCFF424WGQ.bigWig?sv=2019-10-10&si=prod&sr=c&sig=9qSQZo4ggrCNpybBExU8SypuUZV33igI11xw0P7rB3c%3D	ENCODE4 v1.7.0 GRCh38	released	low read depth	control insufficient read depth
ENCFF813HTP	bigWig	bigWig	NA	read-depth normalized signal	GRCh38	ENCSR000EPR	DNase-seq	/human-donors/ENCDO269AAA/	CL:0002553	fibroblast of lung	primary cell	Homo sapiens	NA		NA		DNA	NA				NA	2010-12-16	ENCODE	NA	see document		1	1_1	NA	NA	NA	NA	NA	NA	/files/ENCFF118OTI/, /files/ENCFF180EJG/	708914071	ENCODE Processing Pipeline	e68b3b5c432bc86dffad781f21313b29	NA	https://www.encodeproject.org/files/ENCFF813HTP/@@download/ENCFF813HTP.bigWig	NA	NA	NA	released	s3://encode-public/2021/02/08/7448e75d-820b-4d26-ac0f-702044cf039b/ENCFF813HTP.bigWig	https://datasetencode.blob.core.windows.net/dataset/2021/02/08/7448e75d-820b-4d26-ac0f-702044cf039b/ENCFF813HTP.bigWig?sv=2019-10-10&si=prod&sr=c&sig=9qSQZo4ggrCNpybBExU8SypuUZV33igI11xw0P7rB3c%3D	ENCODE4 v3.0.0 GRCh38	released	low read depth
ENCFF732BEG	bigWig	bigWig	NA	signal p-value	GRCh38	ENCSR000EEK	TF ChIP-seq	/human-donors/ENCDO000AAC/	EFO:0001187	HepG2	cell line	Homo sapiens	NA		NA	JUN-human	DNA	NA				NA	2011-10-29	ENCODE	NA	see document		1, 2	1_1, 2_1	NA	NA	NA	NA	NA	NA	/files/ENCFF025JIA/, /files/ENCFF683VBW/, /files/ENCFF772ZHK/	738379532	ENCODE Processing Pipeline	2f5fee8fb319256e30a577f293326e52	NA	https://www.encodeproject.org/files/ENCFF732BEG/@@download/ENCFF732BEG.bigWig	NA	NA	NA	released	s3://encode-public/2020/12/10/5d3f7da8-ff70-4322-aa44-fc85c2bcfbaf/ENCFF732BEG.bigWig	https://datasetencode.blob.core.windows.net/dataset/2020/12/10/5d3f7da8-ff70-4322-aa44-fc85c2bcfbaf/ENCFF732BEG.bigWig?sv=2019-10-10&si=prod&sr=c&sig=9qSQZo4ggrCNpybBExU8SypuUZV33igI11xw0P7rB3c%3D	ENCODE4 v1.6.1 GRCh38	released	low read depth, improper control_type of control experiment, low read length
ENCFF349JNY	bigWig	bigWig	NA	signal p-value	GRCh38	ENCSR925WMT	Histone ChIP-seq	/human-donors/ENCDO499UKB/	UBERON:0001134	skeletal muscle tissue	tissue	Homo sapiens	NA		NA	H3K36me3-human	DNA	NA				NA	2013-07-31	Roadmap	NA			1	1_1	NA	NA	NA	NA	NA	NA	/files/ENCFF251WBK/, /files/ENCFF870EWO/	624549258	ENCODE Processing Pipeline	0d268419a9041cf516bb222c3ed6ea71	NA	https://www.encodeproject.org/files/ENCFF349JNY/@@download/ENCFF349JNY.bigWig	NA	NA	NA	released	s3://encode-public/2021/01/29/d88c72d9-3431-468c-aad2-c37d55ac5b71/ENCFF349JNY.bigWig	https://datasetencode.blob.core.windows.net/dataset/2021/01/29/d88c72d9-3431-468c-aad2-c37d55ac5b71/ENCFF349JNY.bigWig?sv=2019-10-10&si=prod&sr=c&sig=9qSQZo4ggrCNpybBExU8SypuUZV33igI11xw0P7rB3c%3D	ENCODE4 v1.7.0 GRCh38	released	low read length	control insufficient read depth, insufficient read depth
ENCFF599UKS	bigWig	bigWig	NA	read-depth normalized signal	GRCh38	ENCSR052AWE	DNase-seq	/human-donors/ENCDO349AAA/	EFO:0002074	PC-3	cell line	Homo sapiens	NA		NA		DNA	NA				NA	2015-11-05	ENCODE	NA			1	1_1	NA	NA	NA	NA	NA	NA	/files/ENCFF197VOO/, /files/ENCFF180EJG/	763389303	ENCODE Processing Pipeline	f95f0c8746866bbd8b8c81bedb37cdcb	NA	https://www.encodeproject.org/files/ENCFF599UKS/@@download/ENCFF599UKS.bigWig	NA	NA	NA	released	s3://encode-public/2020/11/06/b30bdf94-610e-48e7-bec8-c9bb82881377/ENCFF599UKS.bigWig	https://datasetencode.blob.core.windows.net/dataset/2020/11/06/b30bdf94-610e-48e7-bec8-c9bb82881377/ENCFF599UKS.bigWig?sv=2019-10-10&si=prod&sr=c&sig=9qSQZo4ggrCNpybBExU8SypuUZV33igI11xw0P7rB3c%3D	ENCODE4 v3.0.0-alpha.2 GRCh38	released
ENCFF673XOW	bigWig	bigWig	NA	signal p-value	GRCh38	ENCSR033OKS	Histone ChIP-seq	/human-donors/ENCDO952UGS/	NTR:0001226	parathyroid adenoma	tissue	Homo sapiens	NA		NA	H3K4me3-human	DNA	NA				NA	2017-12-01	ENCODE	NA	sonication (generic)	300-600	1	1_1	NA	NA	NA	NA	NA	NA	/files/ENCFF276TPS/, /files/ENCFF267SBY/	676535879	ENCODE Processing Pipeline	5057c5b8f7cef9ad64be5c56de2254fc	NA	https://www.encodeproject.org/files/ENCFF673XOW/@@download/ENCFF673XOW.bigWig	NA	NA	NA	released	s3://encode-public/2021/01/29/ab60e292-d666-49c8-a931-a0dad68d1c47/ENCFF673XOW.bigWig	https://datasetencode.blob.core.windows.net/dataset/2021/01/29/ab60e292-d666-49c8-a931-a0dad68d1c47/ENCFF673XOW.bigWig?sv=2019-10-10&si=prod&sr=c&sig=9qSQZo4ggrCNpybBExU8SypuUZV33igI11xw0P7rB3c%3D	ENCODE4 v1.7.0 GRCh38	released	low read depth, low read length
ENCFF758LAA	bigWig	bigWig	NA	signal p-value	GRCh38	ENCSR901SCD	Histone ChIP-seq	/human-donors/ENCDO980BZD/	UBERON:0001871	temporal lobe	tissue	Homo sapiens	NA		NA	H3K4me1-human	DNA	NA				NA	2013-07-31	Roadmap	NA			1	1_8	NA	NA	NA	NA	NA	NA	/files/ENCFF233BJK/, /files/ENCFF009BEY/	643732903	ENCODE Processing Pipeline	0d41180f3b3465754f6ba51632af9d7b	NA	https://www.encodeproject.org/files/ENCFF758LAA/@@download/ENCFF758LAA.bigWig	NA	NA	NA	released	s3://encode-public/2021/01/30/e0c0dc9e-da0b-4c20-98e3-7d9e20112372/ENCFF758LAA.bigWig	https://datasetencode.blob.core.windows.net/dataset/2021/01/30/e0c0dc9e-da0b-4c20-98e3-7d9e20112372/ENCFF758LAA.bigWig?sv=2019-10-10&si=prod&sr=c&sig=9qSQZo4ggrCNpybBExU8SypuUZV33igI11xw0P7rB3c%3D	ENCODE4 v1.7.0 GRCh38	released	low read length	control insufficient read depth, insufficient read depth
ENCFF087SQB	bigWig	bigWig	NA	signal p-value	GRCh38	ENCSR000EXW	Histone ChIP-seq	/human-donors/ENCDO274AAA/	CL:0000842	mononuclear cell	primary cell	Homo sapiens	NA		NA	H3K27me3-human	DNA	NA				NA	2011-10-07	ENCODE	NA	see document		1, 2	1_1, 2_1	NA	NA	NA	NA	NA	NA	/files/ENCFF580VZF/, /files/ENCFF374RWC/, /files/ENCFF311PTP/	934791854	ENCODE Processing Pipeline	ab24b81a9d52219ceae216b3e6380a30	NA	https://www.encodeproject.org/files/ENCFF087SQB/@@download/ENCFF087SQB.bigWig	NA	NA	NA	released	s3://encode-public/2020/11/01/502d6f44-bdcb-4b87-be01-5a9a968dc035/ENCFF087SQB.bigWig	https://datasetencode.blob.core.windows.net/dataset/2020/11/01/502d6f44-bdcb-4b87-be01-5a9a968dc035/ENCFF087SQB.bigWig?sv=2019-10-10&si=prod&sr=c&sig=9qSQZo4ggrCNpybBExU8SypuUZV33igI11xw0P7rB3c%3D	ENCODE4 v1.6.0 GRCh38	released	control low read depth, low read length	insufficient read depth
ENCFF295AJU	bigWig	bigWig	NA	signal p-value	GRCh38	ENCSR191OEG	Histone ChIP-seq	/human-donors/ENCDO874DHL/	UBERON:0000320	duodenal mucosa	tissue	Homo sapiens	NA		NA	H3K9ac-human	DNA	NA				NA	2013-07-31	Roadmap	NA			1	1_4	NA	NA	NA	NA	NA	NA	/files/ENCFF505ZEC/, /files/ENCFF745DVC/	587765854	ENCODE Processing Pipeline	118ff0067d73f9e601360a89aa8d1344	NA	https://www.encodeproject.org/files/ENCFF295AJU/@@download/ENCFF295AJU.bigWig	NA	NA	NA	released	s3://encode-public/2021/01/30/b6a51494-7ad6-4dde-9c62-278514053919/ENCFF295AJU.bigWig	https://datasetencode.blob.core.windows.net/dataset/2021/01/30/b6a51494-7ad6-4dde-9c62-278514053919/ENCFF295AJU.bigWig?sv=2019-10-10&si=prod&sr=c&sig=9qSQZo4ggrCNpybBExU8SypuUZV33igI11xw0P7rB3c%3D	ENCODE4 v1.7.0 GRCh38	released	low read depth, low read length
ENCFF853QRL	bigWig	bigWig	NA	signal p-value	GRCh38	ENCSR000ECR	TF ChIP-seq	/human-donors/ENCDO000AAB/	EFO:0002791	HeLa-S3	cell line	Homo sapiens	NA		NA	KAT2A-human	DNA	NA				NA	2011-10-29	ENCODE	NA	see document		1, 2	1_1, 2_1	NA	NA	NA	NA	NA	NA	/files/ENCFF152EAF/, /files/ENCFF761QAB/, /files/ENCFF508CLI/	423836136	ENCODE Processing Pipeline	95080e24368112a82518a6e98b582bb0	NA	https://www.encodeproject.org/files/ENCFF853QRL/@@download/ENCFF853QRL.bigWig	NA	NA	NA	released	s3://encode-public/2020/12/26/810dde93-5796-4eab-95b6-9efb55b41204/ENCFF853QRL.bigWig	https://datasetencode.blob.core.windows.net/dataset/2020/12/26/810dde93-5796-4eab-95b6-9efb55b41204/ENCFF853QRL.bigWig?sv=2019-10-10&si=prod&sr=c&sig=9qSQZo4ggrCNpybBExU8SypuUZV33igI11xw0P7rB3c%3D	ENCODE4 v1.6.1 GRCh38	released	inconsistent platforms, low read depth, mild to moderate bottlenecking, low read length
ENCFF203PFU	bigWig	bigWig	NA	signal p-value	GRCh38	ENCSR000EHE	TF ChIP-seq	/human-donors/ENCDO000AAD/	EFO:0002067	K562	cell line	Homo sapiens	NA		NA	CEBPB-human	DNA	NA				NA	2011-10-29	ENCODE	NA	see document		1, 2	1_1, 2_1	NA	NA	NA	NA	NA	NA	/files/ENCFF665VJA/, /files/ENCFF860IZB/, /files/ENCFF396DTD/	625436209	ENCODE Processing Pipeline	7d0415628395b5617c9c54c54ef8c2ee	NA	https://www.encodeproject.org/files/ENCFF203PFU/@@download/ENCFF203PFU.bigWig	NA	NA	NA	released	s3://encode-public/2020/12/12/9af3715a-f7ab-4772-8b40-b5d2bda90df4/ENCFF203PFU.bigWig	https://datasetencode.blob.core.windows.net/dataset/2020/12/12/9af3715a-f7ab-4772-8b40-b5d2bda90df4/ENCFF203PFU.bigWig?sv=2019-10-10&si=prod&sr=c&sig=9qSQZo4ggrCNpybBExU8SypuUZV33igI11xw0P7rB3c%3D	ENCODE4 v1.6.1 GRCh38	released	low read depth, improper control_type of control experiment, low read length
ENCFF516UUZ	bigWig	bigWig	NA	signal p-value	GRCh38	ENCSR931HNY	TF ChIP-seq	/human-donors/ENCDO000AAD/	EFO:0002067	K562	cell line	Homo sapiens	NA		NA	NCOA1-human	DNA	NA				NA	2016-06-14	ENCODE	NA		450-650	1, 2	1_1, 2_1	NA	NA	NA	NA	NA	NA	/files/ENCFF970CZZ/, /files/ENCFF936FZX/, /files/ENCFF033RSE/, /files/ENCFF961HEO/, /files/ENCFF037WIZ/, /files/ENCFF822ODT/	2042819119	ENCODE Processing Pipeline	0269202c573280c8c1a3511bde27e669	NA	https://www.encodeproject.org/files/ENCFF516UUZ/@@download/ENCFF516UUZ.bigWig	NA	NA	NA	released	s3://encode-public/2020/12/06/09aede0e-48d4-4af1-9c58-14dffd228008/ENCFF516UUZ.bigWig	https://datasetencode.blob.core.windows.net/dataset/2020/12/06/09aede0e-48d4-4af1-9c58-14dffd228008/ENCFF516UUZ.bigWig?sv=2019-10-10&si=prod&sr=c&sig=9qSQZo4ggrCNpybBExU8SypuUZV33igI11xw0P7rB3c%3D	ENCODE4 v1.6.1 GRCh38	released	low read depth
ENCFF690BZV	bigWig	bigWig	NA	signal p-value	GRCh38	ENCSR804MAP	Histone ChIP-seq	/human-donors/ENCDO424FTP/	EFO:0007089	HUES64	cell line	Homo sapiens	NA		NA	H3K27ac-human	DNA	NA				NA	2013-07-31	Roadmap	NA			1, 2	1_2, 2_2	NA	NA	NA	NA	NA	NA	/files/ENCFF641VZH/, /files/ENCFF788CFF/, /files/ENCFF397TBU/	695574701	ENCODE Processing Pipeline	e03b6e4eab81e09a858c14f07ef8a965	NA	https://www.encodeproject.org/files/ENCFF690BZV/@@download/ENCFF690BZV.bigWig	NA	NA	NA	released	s3://encode-public/2021/01/29/6f4a796f-6477-4be3-b963-1115675161b7/ENCFF690BZV.bigWig	https://datasetencode.blob.core.windows.net/dataset/2021/01/29/6f4a796f-6477-4be3-b963-1115675161b7/ENCFF690BZV.bigWig?sv=2019-10-10&si=prod&sr=c&sig=9qSQZo4ggrCNpybBExU8SypuUZV33igI11xw0P7rB3c%3D	ENCODE4 v1.7.0 GRCh38	released	low read depth, inconsistent platforms, low read length
ENCFF662YFN	bigWig	bigWig	NA	signal p-value	GRCh38	ENCSR513UQG	TF ChIP-seq	/human-donors/ENCDO000AAX/	EFO:0001196	IMR-90	cell line	Homo sapiens	NA		NA	USF2-human	DNA	NA				NA	2017-06-15	ENCODE	NA		150-350	1, 2	1_1, 2_1	NA	NA	NA	NA	NA	NA	/files/ENCFF793CDU/, /files/ENCFF561VUD/, /files/ENCFF854GFN/, /files/ENCFF195YMC/	1157906250	ENCODE Processing Pipeline	7e6e7ca1e4f12c4568bf580172195f81	NA	https://www.encodeproject.org/files/ENCFF662YFN/@@download/ENCFF662YFN.bigWig	NA	NA	NA	released	s3://encode-public/2020/12/03/b0f16559-d16f-4ed9-af65-a8ba71b9710f/ENCFF662YFN.bigWig	https://datasetencode.blob.core.windows.net/dataset/2020/12/03/b0f16559-d16f-4ed9-af65-a8ba71b9710f/ENCFF662YFN.bigWig?sv=2019-10-10&si=prod&sr=c&sig=9qSQZo4ggrCNpybBExU8SypuUZV33igI11xw0P7rB3c%3D	ENCODE4 v1.6.1 GRCh38	released	low read depth, antibody characterized with exemption, mild to moderate bottlenecking, low read length
ENCFF158DUE	bigWig	bigWig	NA	signal p-value	GRCh38	ENCSR000DPU	Histone ChIP-seq	/human-donors/ENCDO373ZSZ/	CLO:0021754	AG09319	cell line	Homo sapiens	NA		NA	H3K4me3-human	DNA	NA				NA	2011-02-11	ENCODE	NA	see document		1, 2	1_1, 2_1	NA	NA	NA	NA	NA	NA	/files/ENCFF595BQM/, /files/ENCFF519RZI/, /files/ENCFF774ADJ/	410709859	ENCODE Processing Pipeline	7bb411cf998a4c5913770db56e2d57d5	NA	https://www.encodeproject.org/files/ENCFF158DUE/@@download/ENCFF158DUE.bigWig	NA	NA	NA	released	s3://encode-public/2020/09/30/b34f2577-5fae-4e06-aea2-2e92b56f877a/ENCFF158DUE.bigWig	https://datasetencode.blob.core.windows.net/dataset/2020/09/30/b34f2577-5fae-4e06-aea2-2e92b56f877a/ENCFF158DUE.bigWig?sv=2019-10-10&si=prod&sr=c&sig=9qSQZo4ggrCNpybBExU8SypuUZV33igI11xw0P7rB3c%3D	ENCODE4 v1.5.1 GRCh38	released	low read depth, low read length, mild to moderate bottlenecking, moderate library complexity
ENCFF478TKF	bigWig	bigWig	NA	read-depth normalized signal	GRCh38	ENCSR198JXW	DNase-seq	/human-donors/ENCDO527XLA/	UBERON:0001383	muscle of leg	tissue	Homo sapiens	NA		NA		DNA	NA				NA	2013-07-31	Roadmap	NA			1	1_2	NA	NA	NA	NA	NA	NA	/files/ENCFF691HJH/, /files/ENCFF180EJG/	572397273	ENCODE Processing Pipeline	509f82b49eaabe429b41ed2d280e11aa	NA	https://www.encodeproject.org/files/ENCFF478TKF/@@download/ENCFF478TKF.bigWig	NA	NA	NA	released	s3://encode-public/2020/11/11/a21ba5b1-76aa-48b9-b889-da50066cbdd7/ENCFF478TKF.bigWig	https://datasetencode.blob.core.windows.net/dataset/2020/11/11/a21ba5b1-76aa-48b9-b889-da50066cbdd7/ENCFF478TKF.bigWig?sv=2019-10-10&si=prod&sr=c&sig=9qSQZo4ggrCNpybBExU8SypuUZV33igI11xw0P7rB3c%3D	ENCODE4 v3.0.0-alpha.2 GRCh38	released	low read depth, low spot score
ENCFF944PRY	bigWig	bigWig	NA	signal p-value	GRCh38	ENCSR205NEW	Histone ChIP-seq	/human-donors/ENCDO119ASK/	UBERON:0002108	small intestine	tissue	Homo sapiens	NA		NA	H3K36me3-human	DNA	NA				NA	2013-07-31	Roadmap	NA			1	1_4	NA	NA	NA	NA	NA	NA	/files/ENCFF111BMM/, /files/ENCFF910XCM/	615943783	ENCODE Processing Pipeline	b0d4bf33ae2b055e9654039af030688d	NA	https://www.encodeproject.org/files/ENCFF944PRY/@@download/ENCFF944PRY.bigWig	NA	NA	NA	released	s3://encode-public/2020/11/13/583632b7-ff45-49ee-9cf1-3524d08eb4e4/ENCFF944PRY.bigWig	https://datasetencode.blob.core.windows.net/dataset/2020/11/13/583632b7-ff45-49ee-9cf1-3524d08eb4e4/ENCFF944PRY.bigWig?sv=2019-10-10&si=prod&sr=c&sig=9qSQZo4ggrCNpybBExU8SypuUZV33igI11xw0P7rB3c%3D	ENCODE4 v1.6.1 GRCh38	released	low read depth, low read length	control insufficient read depth
ENCFF346LIV	bigWig	bigWig	NA	signal p-value	GRCh38	ENCSR169BGF	Histone ChIP-seq	/human-donors/ENCDO222AAA/	CL:0000047	neuronal stem cell	in vitro differentiated cells	Homo sapiens	NA		NA	H3K4me1-human	DNA	NA				NA	2013-07-31	Roadmap	NA			2	2_1	NA	NA	NA	NA	NA	NA	/files/ENCFF940SHO/, /files/ENCFF213SSU/, /files/ENCFF800MEZ/	956554877	ENCODE Processing Pipeline	398e22aa0db18ceb19b420772413f297	NA	https://www.encodeproject.org/files/ENCFF346LIV/@@download/ENCFF346LIV.bigWig	NA	NA	NA	released	s3://encode-public/2020/11/13/9d8f474a-0739-4a6e-8b52-40ee72c1d6b5/ENCFF346LIV.bigWig	https://datasetencode.blob.core.windows.net/dataset/2020/11/13/9d8f474a-0739-4a6e-8b52-40ee72c1d6b5/ENCFF346LIV.bigWig?sv=2019-10-10&si=prod&sr=c&sig=9qSQZo4ggrCNpybBExU8SypuUZV33igI11xw0P7rB3c%3D	ENCODE4 v1.6.1 GRCh38	released	low read length	control insufficient read depth, insufficient read depth
ENCFF883OGG	bigWig	bigWig	NA	signal p-value	GRCh38	ENCSR155XXB	Histone ChIP-seq	/human-donors/ENCDO350AAA/	EFO:0005907	OCI-LY1	cell line	Homo sapiens	NA		NA	H3K79me2-human	DNA	NA				NA	2016-10-17	ENCODE	NA	none, shearing (Covaris generic)	200-600	1, 2	1_1, 2_1	NA	NA	NA	NA	NA	NA	/files/ENCFF169QMA/, /files/ENCFF906FYY/, /files/ENCFF614NUH/, /files/ENCFF060CLB/	910478030	ENCODE Processing Pipeline	336743fb4aa9ea970625050255869d8e	NA	https://www.encodeproject.org/files/ENCFF883OGG/@@download/ENCFF883OGG.bigWig	NA	NA	NA	released	s3://encode-public/2020/11/13/fb521a28-317a-4863-a3ea-7d8977984195/ENCFF883OGG.bigWig	https://datasetencode.blob.core.windows.net/dataset/2020/11/13/fb521a28-317a-4863-a3ea-7d8977984195/ENCFF883OGG.bigWig?sv=2019-10-10&si=prod&sr=c&sig=9qSQZo4ggrCNpybBExU8SypuUZV33igI11xw0P7rB3c%3D	ENCODE4 v1.6.1 GRCh38	released	low read length, mixed run types, mixed read lengths	insufficient read depth
ENCFF307NYW	bigWig	bigWig	NA	signal p-value	GRCh38	ENCSR197WGI	TF ChIP-seq	/human-donors/ENCDO000AAX/	EFO:0001196	IMR-90	cell line	Homo sapiens	NA		NA	NFE2L2-human	DNA	NA				NA	2016-09-01	ENCODE	NA		150-350	2, 3	2_1, 3_1	NA	NA	NA	NA	NA	NA	/files/ENCFF561VUD/, /files/ENCFF702KJV/, /files/ENCFF515GHQ/, /files/ENCFF793CDU/	1064974143	ENCODE Processing Pipeline	0f6673c5dede6c31b6f586bc50c69812	NA	https://www.encodeproject.org/files/ENCFF307NYW/@@download/ENCFF307NYW.bigWig	NA	NA	NA	released	s3://encode-public/2020/12/04/42c7c38c-0baa-48db-8e31-180ac6689195/ENCFF307NYW.bigWig	https://datasetencode.blob.core.windows.net/dataset/2020/12/04/42c7c38c-0baa-48db-8e31-180ac6689195/ENCFF307NYW.bigWig?sv=2019-10-10&si=prod&sr=c&sig=9qSQZo4ggrCNpybBExU8SypuUZV33igI11xw0P7rB3c%3D	ENCODE4 v1.6.1 GRCh38	released	low read depth, mild to moderate bottlenecking, low read length
ENCFF327LTA	bigWig	bigWig	NA	signal p-value	GRCh38	ENCSR569XNP	TF ChIP-seq	/human-donors/ENCDO000AAE/	EFO:0001203	MCF-7	cell line	Homo sapiens	NA		NA	FOS-human	DNA	NA				NA	2016-12-19	ENCODE	NA		450-650	1, 3	1_1, 3_1	NA	NA	NA	NA	NA	NA	/files/ENCFF612QJN/, /files/ENCFF275PSL/, /files/ENCFF756SZH/, /files/ENCFF346AUF/, /files/ENCFF977FOR/, /files/ENCFF220TQP/	2560944401	ENCODE Processing Pipeline	dd93f77172643f024e9d99d0d06c7fdc	NA	https://www.encodeproject.org/files/ENCFF327LTA/@@download/ENCFF327LTA.bigWig	NA	NA	NA	released	s3://encode-public/2020/12/07/ebdef804-6a16-4b29-968c-f3c9158c343d/ENCFF327LTA.bigWig	https://datasetencode.blob.core.windows.net/dataset/2020/12/07/ebdef804-6a16-4b29-968c-f3c9158c343d/ENCFF327LTA.bigWig?sv=2019-10-10&si=prod&sr=c&sig=9qSQZo4ggrCNpybBExU8SypuUZV33igI11xw0P7rB3c%3D	ENCODE4 v1.6.1 GRCh38	released
ENCFF073COQ	bigWig	bigWig	NA	signal p-value	GRCh38	ENCSR277BXW	TF ChIP-seq	/human-donors/ENCDO000AAE/	EFO:0001203	MCF-7	cell line	Homo sapiens	NA		NA	ZBTB7B-human	DNA	NA				NA	2017-05-17	ENCODE	NA		450-650	1, 2	1_1, 2_1	NA	NA	NA	NA	NA	NA	/files/ENCFF346AUF/, /files/ENCFF220TQP/, /files/ENCFF612QJN/, /files/ENCFF028VVM/, /files/ENCFF566FCV/, /files/ENCFF756SZH/	2327571024	ENCODE Processing Pipeline	7bcd828494c614a8e0a819852b1854ef	NA	https://www.encodeproject.org/files/ENCFF073COQ/@@download/ENCFF073COQ.bigWig	NA	NA	NA	released	s3://encode-public/2021/03/20/1ebcdad4-a1dd-4066-89ea-094aa567fa62/ENCFF073COQ.bigWig	https://datasetencode.blob.core.windows.net/dataset/2021/03/20/1ebcdad4-a1dd-4066-89ea-094aa567fa62/ENCFF073COQ.bigWig?sv=2019-10-10&si=prod&sr=c&sig=9qSQZo4ggrCNpybBExU8SypuUZV33igI11xw0P7rB3c%3D	ENCODE4 v1.7.1 GRCh38	released
ENCFF226ENQ	bigWig	bigWig	NA	signal p-value	GRCh38	ENCSR238WMO	Histone ChIP-seq	/human-donors/ENCDO222AAA/	CL:0000047	neuronal stem cell	in vitro differentiated cells	Homo sapiens	NA		NA	H3K36me3-human	DNA	NA				NA	2013-07-31	Roadmap	NA			1, 2	1_1, 2_1	NA	NA	NA	NA	NA	NA	/files/ENCFF246DZP/, /files/ENCFF508MTC/, /files/ENCFF213SSU/, /files/ENCFF940SHO/	1018429908	ENCODE Processing Pipeline	ec85ae81b573146fdb49269cbb349b00	NA	https://www.encodeproject.org/files/ENCFF226ENQ/@@download/ENCFF226ENQ.bigWig	NA	NA	NA	released	s3://encode-public/2020/11/13/7e1f4952-0aaa-4191-8ae6-112d293da2f1/ENCFF226ENQ.bigWig	https://datasetencode.blob.core.windows.net/dataset/2020/11/13/7e1f4952-0aaa-4191-8ae6-112d293da2f1/ENCFF226ENQ.bigWig?sv=2019-10-10&si=prod&sr=c&sig=9qSQZo4ggrCNpybBExU8SypuUZV33igI11xw0P7rB3c%3D	ENCODE4 v1.6.1 GRCh38	released	low read length	control insufficient read depth, insufficient read depth
ENCFF529BXD	bigWig	bigWig	NA	signal p-value	GRCh38	ENCSR157FDN	Histone ChIP-seq	/human-donors/ENCDO119ASK/	UBERON:0000059	large intestine	tissue	Homo sapiens	NA		NA	H3K27me3-human	DNA	NA				NA	2013-07-31	Roadmap	NA			1, 2	1_1, 2_1	NA	NA	NA	NA	NA	NA	/files/ENCFF127HDF/, /files/ENCFF432AOX/, /files/ENCFF010MHN/	682613335	ENCODE Processing Pipeline	3a6cd36d808e160d15718f16b9673df9	NA	https://www.encodeproject.org/files/ENCFF529BXD/@@download/ENCFF529BXD.bigWig	NA	NA	NA	released	s3://encode-public/2020/11/12/92ce465d-2b58-45bb-8e88-dbf191e2c3e2/ENCFF529BXD.bigWig	https://datasetencode.blob.core.windows.net/dataset/2020/11/12/92ce465d-2b58-45bb-8e88-dbf191e2c3e2/ENCFF529BXD.bigWig?sv=2019-10-10&si=prod&sr=c&sig=9qSQZo4ggrCNpybBExU8SypuUZV33igI11xw0P7rB3c%3D	ENCODE4 v1.6.1 GRCh38	released	low read length	control insufficient read depth, insufficient read depth
ENCFF314JQN	bigWig	bigWig	NA	signal p-value	GRCh38	ENCSR000EFX	TF ChIP-seq	/human-donors/ENCDO000AAD/	EFO:0002067	K562	cell line	Homo sapiens	NA		NA	MAZ-human	DNA	NA				NA	2012-05-14	ENCODE	NA	see document		1, 2	1_1, 2_1	NA	NA	NA	NA	NA	NA	/files/ENCFF458AQI/, /files/ENCFF787VTA/, /files/ENCFF396DTD/	587883139	ENCODE Processing Pipeline	9c86c32865f863670f473cb604591c81	NA	https://www.encodeproject.org/files/ENCFF314JQN/@@download/ENCFF314JQN.bigWig	NA	NA	NA	released	s3://encode-public/2020/12/25/b1628ea8-161a-40af-b093-5a05c43990d9/ENCFF314JQN.bigWig	https://datasetencode.blob.core.windows.net/dataset/2020/12/25/b1628ea8-161a-40af-b093-5a05c43990d9/ENCFF314JQN.bigWig?sv=2019-10-10&si=prod&sr=c&sig=9qSQZo4ggrCNpybBExU8SypuUZV33igI11xw0P7rB3c%3D	ENCODE4 v1.6.1 GRCh38	released	borderline replicate concordance, low read length
ENCFF114PBW	bigWig	bigWig	NA	read-depth normalized signal	GRCh38	ENCSR723JLG	DNase-seq	/human-donors/ENCDO579CCQ/	CL:0000623	natural killer cell	primary cell	Homo sapiens	NA		NA		DNA	NA				NA	2013-07-31	Roadmap	NA			1	1_2	NA	NA	NA	NA	NA	NA	/files/ENCFF180EJG/, /files/ENCFF470OZU/	580091274	ENCODE Processing Pipeline	cd70a4a7366000583101ef1952267fd3	NA	https://www.encodeproject.org/files/ENCFF114PBW/@@download/ENCFF114PBW.bigWig	NA	NA	NA	released	s3://encode-public/2020/11/11/acd28e0c-f2b0-4fe1-abd8-980912b1ff83/ENCFF114PBW.bigWig	https://datasetencode.blob.core.windows.net/dataset/2020/11/11/acd28e0c-f2b0-4fe1-abd8-980912b1ff83/ENCFF114PBW.bigWig?sv=2019-10-10&si=prod&sr=c&sig=9qSQZo4ggrCNpybBExU8SypuUZV33igI11xw0P7rB3c%3D	ENCODE4 v3.0.0-alpha.2 GRCh38	released	low read depth, low spot score
ENCFF120BMI	bigWig	bigWig	NA	signal p-value	GRCh38	ENCSR897MYK	TF ChIP-seq	/human-donors/ENCDO000AAZ/	EFO:0001086	A549	cell line	Homo sapiens	NA		NA	SREBF1-human	DNA	NA				NA	2014-07-07	ENCODE	NA		450-650	2, 3	2_1, 3_1	NA	NA	NA	NA	NA	NA	/files/ENCFF011CLH/, /files/ENCFF880UWW/, /files/ENCFF009ZFX/, /files/ENCFF646ZPF/, /files/ENCFF041EOD/, /files/ENCFF489JCA/	2607531900	ENCODE Processing Pipeline	89c5cce9b68df600fe0ab6e2f65fdd27	NA	https://www.encodeproject.org/files/ENCFF120BMI/@@download/ENCFF120BMI.bigWig	NA	NA	NA	released	s3://encode-public/2020/12/06/8b6ec22e-1b82-43d2-b663-d86af325d963/ENCFF120BMI.bigWig	https://datasetencode.blob.core.windows.net/dataset/2020/12/06/8b6ec22e-1b82-43d2-b663-d86af325d963/ENCFF120BMI.bigWig?sv=2019-10-10&si=prod&sr=c&sig=9qSQZo4ggrCNpybBExU8SypuUZV33igI11xw0P7rB3c%3D	ENCODE4 v1.6.1 GRCh38	released	antibody characterized with exemption
ENCFF251VKL	bigWig	bigWig	NA	signal p-value	hg19	ENCSR565XSL	TF ChIP-seq	/human-donors/ENCDO351AAA/	EFO:0006711	OCI-LY7	cell line	Homo sapiens	NA		NA	EZH2phosphoT487-human	DNA	NA				NA	2018-02-06	ENCODE	NA	sonication (generic)	200-600	1, 2	1_1, 2_1	NA	NA	NA	NA	NA	NA	/files/ENCFF396EHK/, /files/ENCFF602DKP/, /files/ENCFF004XDI/, /files/ENCFF983AFA/	1755421362	ENCODE Processing Pipeline	7c51ab1210baaa21965bb1e5d8526268	NA	https://www.encodeproject.org/files/ENCFF251VKL/@@download/ENCFF251VKL.bigWig	NA	NA	NA	released	s3://encode-public/2017/07/26/d993db2f-0af3-4ab6-930d-be5ff0013713/ENCFF251VKL.bigWig	https://datasetencode.blob.core.windows.net/dataset/2017/07/26/d993db2f-0af3-4ab6-930d-be5ff0013713/ENCFF251VKL.bigWig?sv=2019-10-10&si=prod&sr=c&sig=9qSQZo4ggrCNpybBExU8SypuUZV33igI11xw0P7rB3c%3D	ENCODE3 hg19	released	low read depth, mixed run types, antibody characterized with exemption, borderline replicate concordance, low read length, moderate library complexity, mild to moderate bottlenecking, mixed read lengths
ENCFF032QHX	bigWig	bigWig	NA	signal p-value	GRCh38	ENCSR565XSL	TF ChIP-seq	/human-donors/ENCDO351AAA/	EFO:0006711	OCI-LY7	cell line	Homo sapiens	NA		NA	EZH2phosphoT487-human	DNA	NA				NA	2018-02-06	ENCODE	NA	sonication (generic)	200-600	1, 2	1_1, 2_1	NA	NA	NA	NA	NA	NA	/files/ENCFF123TRE/, /files/ENCFF537BWA/, /files/ENCFF629HGO/, /files/ENCFF046QZN/	1637256954	ENCODE Processing Pipeline	c26efc2649ce7897af6b317e3c11568d	NA	https://www.encodeproject.org/files/ENCFF032QHX/@@download/ENCFF032QHX.bigWig	NA	NA	NA	released	s3://encode-public/2017/07/26/e3584c17-85b6-4b97-9afb-59b543873bf6/ENCFF032QHX.bigWig	https://datasetencode.blob.core.windows.net/dataset/2017/07/26/e3584c17-85b6-4b97-9afb-59b543873bf6/ENCFF032QHX.bigWig?sv=2019-10-10&si=prod&sr=c&sig=9qSQZo4ggrCNpybBExU8SypuUZV33igI11xw0P7rB3c%3D	ENCODE3 GRCh38	released	low read depth, mixed run types, antibody characterized with exemption, borderline replicate concordance, low read length, moderate library complexity, mild to moderate bottlenecking, mixed read lengths
ENCFF545HSA	bigWig	bigWig	NA	signal p-value	GRCh38	ENCSR565XSL	TF ChIP-seq	/human-donors/ENCDO351AAA/	EFO:0006711	OCI-LY7	cell line	Homo sapiens	NA		NA	EZH2phosphoT487-human	DNA	NA				NA	2018-02-06	ENCODE	NA	sonication (generic)	200-600	1, 2	1_1, 2_1	NA	NA	NA	NA	NA	NA	/files/ENCFF317ZWU/, /files/ENCFF139BHA/, /files/ENCFF781IUC/, /files/ENCFF472MBC/	1957201907	ENCODE Processing Pipeline	f67362cce8b7474ec9acc0bc8c86c031	NA	https://www.encodeproject.org/files/ENCFF545HSA/@@download/ENCFF545HSA.bigWig	NA	NA	NA	released	s3://encode-public/2021/02/04/03cb32ca-9172-44d0-9222-cdc1e089c826/ENCFF545HSA.bigWig	https://datasetencode.blob.core.windows.net/dataset/2021/02/04/03cb32ca-9172-44d0-9222-cdc1e089c826/ENCFF545HSA.bigWig?sv=2019-10-10&si=prod&sr=c&sig=9qSQZo4ggrCNpybBExU8SypuUZV33igI11xw0P7rB3c%3D	ENCODE4 v1.6.1 GRCh38	released	low read depth, mixed run types, antibody characterized with exemption, borderline replicate concordance, low read length, moderate library complexity, mild to moderate bottlenecking, mixed read lengths
ENCFF007SQX	bigWig	bigWig	NA	signal p-value	GRCh38	ENCSR581LZU	Histone ChIP-seq	/human-donors/ENCDO355AAA/	EFO:0006710	OCI-LY3	cell line	Homo sapiens	NA		NA	H3K4me1-human	DNA	NA				NA	2014-07-11	ENCODE	NA	none, sonication (generic)	300-600, 200-600	1, 2	1_1, 2_1	NA	NA	NA	NA	NA	NA	/files/ENCFF360MVP/, /files/ENCFF256CQS/, /files/ENCFF173MJV/, /files/ENCFF581DCV/	1794387492	ENCODE Processing Pipeline	d1d1dfa28be3cb4e1afbdafcf1d9a8e1	NA	https://www.encodeproject.org/files/ENCFF007SQX/@@download/ENCFF007SQX.bigWig	NA	NA	NA	released	s3://encode-public/2020/11/13/1992e3c4-016a-4652-8ad3-8332006f0fca/ENCFF007SQX.bigWig	https://datasetencode.blob.core.windows.net/dataset/2020/11/13/1992e3c4-016a-4652-8ad3-8332006f0fca/ENCFF007SQX.bigWig?sv=2019-10-10&si=prod&sr=c&sig=9qSQZo4ggrCNpybBExU8SypuUZV33igI11xw0P7rB3c%3D	ENCODE4 v1.6.1 GRCh38	released	low read length, mixed read lengths
ENCFF652EOG	bigWig	bigWig	NA	read-depth normalized signal	GRCh38	ENCSR951XEN	DNase-seq	/human-donors/ENCDO024JHT/	UBERON:0001499	muscle of arm	tissue	Homo sapiens	NA		NA		DNA	NA				NA	2013-07-31	Roadmap	NA			1	1_4	NA	NA	NA	NA	NA	NA	/files/ENCFF180EJG/, /files/ENCFF772GOX/	566143782	ENCODE Processing Pipeline	86995159d78713d2fddb82285f6161b1	NA	https://www.encodeproject.org/files/ENCFF652EOG/@@download/ENCFF652EOG.bigWig	NA	NA	NA	released	s3://encode-public/2020/11/07/11131a37-b4c0-4a19-ab5d-26a0c1b1447e/ENCFF652EOG.bigWig	https://datasetencode.blob.core.windows.net/dataset/2020/11/07/11131a37-b4c0-4a19-ab5d-26a0c1b1447e/ENCFF652EOG.bigWig?sv=2019-10-10&si=prod&sr=c&sig=9qSQZo4ggrCNpybBExU8SypuUZV33igI11xw0P7rB3c%3D	ENCODE4 v3.0.0-alpha.2 GRCh38	released	low read depth, low spot score
ENCFF368ZJP	bigWig	bigWig	NA	signal p-value	GRCh38	ENCSR279JHU	Histone ChIP-seq	/human-donors/ENCDO352AAA/	EFO:0002167	DOHH2	cell line	Homo sapiens	NA		NA	H4K20me1-human	DNA	NA				NA	2014-07-11	ENCODE	NA	none, sonication (generic)	200-600	1, 2	1_1, 2_1, 2_2	NA	NA	NA	NA	NA	NA	/files/ENCFF442UVS/, /files/ENCFF190FPA/, /files/ENCFF268BRJ/, /files/ENCFF796LWU/	1139987242	ENCODE Processing Pipeline	c4360d648de72ffc87228d98f7e3a854	NA	https://www.encodeproject.org/files/ENCFF368ZJP/@@download/ENCFF368ZJP.bigWig	NA	NA	NA	released	s3://encode-public/2020/11/01/f909f613-ea6b-49e7-b402-0531f1737306/ENCFF368ZJP.bigWig	https://datasetencode.blob.core.windows.net/dataset/2020/11/01/f909f613-ea6b-49e7-b402-0531f1737306/ENCFF368ZJP.bigWig?sv=2019-10-10&si=prod&sr=c&sig=9qSQZo4ggrCNpybBExU8SypuUZV33igI11xw0P7rB3c%3D	ENCODE4 v1.6.0 GRCh38	released	low read depth, antibody characterized with exemption, moderate library complexity, mild to moderate bottlenecking, low read length	control insufficient read depth, insufficient read depth
ENCFF335CQE	bigWig	bigWig	NA	read-depth normalized signal	GRCh38	ENCSR039ZVQ	DNase-seq	/human-donors/ENCDO327QNA/	UBERON:0018117	left renal cortex interstitium	tissue	Homo sapiens	NA		NA		DNA	NA				NA	2013-07-31	Roadmap	NA			1	1_2	NA	NA	NA	NA	NA	NA	/files/ENCFF866SGU/, /files/ENCFF180EJG/	548602864	ENCODE Processing Pipeline	13fd01f069fa53d6a8454ff87918218d	NA	https://www.encodeproject.org/files/ENCFF335CQE/@@download/ENCFF335CQE.bigWig	NA	NA	NA	released	s3://encode-public/2020/11/06/9b009879-29b6-47ab-8829-b98df8e06fa5/ENCFF335CQE.bigWig	https://datasetencode.blob.core.windows.net/dataset/2020/11/06/9b009879-29b6-47ab-8829-b98df8e06fa5/ENCFF335CQE.bigWig?sv=2019-10-10&si=prod&sr=c&sig=9qSQZo4ggrCNpybBExU8SypuUZV33igI11xw0P7rB3c%3D	ENCODE4 v3.0.0-alpha.2 GRCh38	released	low read depth, low spot score
ENCFF676EDB	bigWig	bigWig	NA	signal p-value	GRCh38	ENCSR771GTF	TF ChIP-seq	/human-donors/ENCDO000AAC/	EFO:0001187	HepG2	cell line	Homo sapiens	NA		NA	SUZ12-human	DNA	NA				NA	2014-07-07	ENCODE	NA		150-350	1, 2	1_1, 2_1	NA	NA	NA	NA	NA	NA	/files/ENCFF958XVX/, /files/ENCFF548TWG/, /files/ENCFF468TZF/, /files/ENCFF347JEZ/	969854453	ENCODE Processing Pipeline	1dda821f454f7721ac873d8922107ba1	NA	https://www.encodeproject.org/files/ENCFF676EDB/@@download/ENCFF676EDB.bigWig	NA	NA	NA	released	s3://encode-public/2020/11/30/8b201c9d-80bf-4e7b-ab28-993da963b89f/ENCFF676EDB.bigWig	https://datasetencode.blob.core.windows.net/dataset/2020/11/30/8b201c9d-80bf-4e7b-ab28-993da963b89f/ENCFF676EDB.bigWig?sv=2019-10-10&si=prod&sr=c&sig=9qSQZo4ggrCNpybBExU8SypuUZV33igI11xw0P7rB3c%3D	ENCODE4 v1.6.1 GRCh38	released	low read depth, low read length
ENCFF014GON	bigWig	bigWig	NA	read-depth normalized signal	GRCh38	ENCSR974TXT	DNase-seq	/human-donors/ENCDO087TLK/	UBERON:0004538	left kidney	tissue	Homo sapiens	NA		NA		DNA	NA				NA	2013-07-31	Roadmap	NA			1	1_2	NA	NA	NA	NA	NA	NA	/files/ENCFF180EJG/, /files/ENCFF359EXU/	576223652	ENCODE Processing Pipeline	758bb34f760e79fb00cbf4dda59c5114	NA	https://www.encodeproject.org/files/ENCFF014GON/@@download/ENCFF014GON.bigWig	NA	NA	NA	released	s3://encode-public/2020/11/07/b35c9b10-10af-43c5-b8e0-1cd4afcbc902/ENCFF014GON.bigWig	https://datasetencode.blob.core.windows.net/dataset/2020/11/07/b35c9b10-10af-43c5-b8e0-1cd4afcbc902/ENCFF014GON.bigWig?sv=2019-10-10&si=prod&sr=c&sig=9qSQZo4ggrCNpybBExU8SypuUZV33igI11xw0P7rB3c%3D	ENCODE4 v3.0.0-alpha.2 GRCh38	released	low read depth, low spot score
ENCFF352CWR	bigWig	bigWig	NA	signal p-value	GRCh38	ENCSR000BQU	TF ChIP-seq	/human-donors/ENCDO000AAW/	EFO:0003042	H1	cell line	Homo sapiens	NA		NA	ATF2-human	DNA	NA				NA	2012-02-29	ENCODE	NA	see document		1, 2	1_1, 2_1	NA	NA	NA	NA	NA	NA	/files/ENCFF618AQB/, /files/ENCFF855LUO/, /files/ENCFF770XTV/, /files/ENCFF043SXN/	1126886368	ENCODE Processing Pipeline	7f5ea112ab2c0173109bf2c376d03587	NA	https://www.encodeproject.org/files/ENCFF352CWR/@@download/ENCFF352CWR.bigWig	NA	NA	NA	released	s3://encode-public/2021/01/02/41e02ef5-721a-4d90-9f04-057fc804afae/ENCFF352CWR.bigWig	https://datasetencode.blob.core.windows.net/dataset/2021/01/02/41e02ef5-721a-4d90-9f04-057fc804afae/ENCFF352CWR.bigWig?sv=2019-10-10&si=prod&sr=c&sig=9qSQZo4ggrCNpybBExU8SypuUZV33igI11xw0P7rB3c%3D	ENCODE4 v1.6.1 GRCh38	released	inconsistent platforms, low read length
ENCFF403IJQ	bigWig	bigWig	NA	read-depth normalized signal	GRCh38	ENCSR627NIF	DNase-seq	/human-donors/ENCDO652XOU/	UBERON:0002048	lung	tissue	Homo sapiens	NA		NA		DNA	NA				NA	2015-08-31	ENCODE	NA			1	1_1	NA	NA	NA	NA	NA	NA	/files/ENCFF013EUJ/, /files/ENCFF180EJG/	754419560	ENCODE Processing Pipeline	bf8c32a6088c9c022f60a38aa3240b8d	NA	https://www.encodeproject.org/files/ENCFF403IJQ/@@download/ENCFF403IJQ.bigWig	NA	NA	NA	released	s3://encode-public/2020/09/19/740764c8-e0cf-48a8-9345-c684697f1183/ENCFF403IJQ.bigWig	https://datasetencode.blob.core.windows.net/dataset/2020/09/19/740764c8-e0cf-48a8-9345-c684697f1183/ENCFF403IJQ.bigWig?sv=2019-10-10&si=prod&sr=c&sig=9qSQZo4ggrCNpybBExU8SypuUZV33igI11xw0P7rB3c%3D	ENCODE4 v3.0.0-alpha.2 GRCh38	released	low spot score
ENCFF099JWF	bigWig	bigWig	NA	signal p-value	GRCh38	ENCSR778VGY	Histone ChIP-seq	/human-donors/ENCDO085ZKK/	EFO:0007070	ACC112	cell line	Homo sapiens	NA		NA	H3K4me3-human	DNA	NA				NA	2014-09-04	ENCODE	NA	none, sonication (generic)	200-600	1, 2	1_1, 1_2, 2_1	NA	NA	NA	NA	NA	NA	/files/ENCFF427BYB/, /files/ENCFF346VXJ/, /files/ENCFF803UAQ/, /files/ENCFF274ZOK/	1072301995	ENCODE Processing Pipeline	85d95b6666249926ae20442b1a8b8c4b	NA	https://www.encodeproject.org/files/ENCFF099JWF/@@download/ENCFF099JWF.bigWig	NA	NA	NA	released	s3://encode-public/2020/10/09/19286ba7-25c6-48be-b3b1-c7aec95c47de/ENCFF099JWF.bigWig	https://datasetencode.blob.core.windows.net/dataset/2020/10/09/19286ba7-25c6-48be-b3b1-c7aec95c47de/ENCFF099JWF.bigWig?sv=2019-10-10&si=prod&sr=c&sig=9qSQZo4ggrCNpybBExU8SypuUZV33igI11xw0P7rB3c%3D	ENCODE4 v1.5.1 GRCh38	released	low read depth, mild to moderate bottlenecking, low read length
ENCFF688HLG	bigWig	bigWig	NA	signal p-value	GRCh38	ENCSR000AKH	Histone ChIP-seq	/human-donors/ENCDO000AAK/	EFO:0002784	GM12878	cell line	Homo sapiens	NA		NA	H3K9ac-human	DNA	NA				NA	2011-02-10	ENCODE	NA	see document		1, 2	1_1, 2_1	NA	NA	NA	NA	NA	NA	/files/ENCFF708SHO/, /files/ENCFF405REQ/, /files/ENCFF729HQN/, /files/ENCFF834GHC/	275974329	ENCODE Processing Pipeline	22d8dc48e06d18d305569b0efcda9963	NA	https://www.encodeproject.org/files/ENCFF688HLG/@@download/ENCFF688HLG.bigWig	NA	NA	NA	released	s3://encode-public/2022/02/25/a61f0ccd-506c-42ac-aced-04a4b5b99196/ENCFF688HLG.bigWig	https://datasetencode.blob.core.windows.net/dataset/2022/02/25/a61f0ccd-506c-42ac-aced-04a4b5b99196/ENCFF688HLG.bigWig?sv=2019-10-10&si=prod&sr=c&sig=9qSQZo4ggrCNpybBExU8SypuUZV33igI11xw0P7rB3c%3D	ENCODE4 v1.8.0 GRCh38	released	control low read depth, low read length, mixed read lengths	control insufficient read depth, insufficient read depth
ENCFF222ATK	bigWig	bigWig	NA	signal p-value	GRCh38	ENCSR000API	Histone ChIP-seq	/human-donors/ENCDO271AAA/, /human-donors/ENCDO834SRG/	CL:0000062	osteoblast	primary cell	Homo sapiens	NA		NA	H3K36me3-human	DNA	NA				NA	2011-02-10	ENCODE	NA	see document		1, 2	1_1, 2_1	NA	NA	NA	NA	NA	NA	/files/ENCFF972OVQ/, /files/ENCFF657XEJ/, /files/ENCFF632PKM/, /files/ENCFF547GLU/	899493928	ENCODE Processing Pipeline	6b7457fb0c890f4d20e571dd0119233b	NA	https://www.encodeproject.org/files/ENCFF222ATK/@@download/ENCFF222ATK.bigWig	NA	NA	NA	released	s3://encode-public/2020/10/29/ab99707b-0ffc-4760-91c3-058c8c9360e8/ENCFF222ATK.bigWig	https://datasetencode.blob.core.windows.net/dataset/2020/10/29/ab99707b-0ffc-4760-91c3-058c8c9360e8/ENCFF222ATK.bigWig?sv=2019-10-10&si=prod&sr=c&sig=9qSQZo4ggrCNpybBExU8SypuUZV33igI11xw0P7rB3c%3D	ENCODE4 v1.5.1 GRCh38	released	control low read depth, moderate library complexity, mild to moderate bottlenecking, low read length	insufficient read depth
ENCFF530IWB	bigWig	bigWig	NA	signal p-value	GRCh38	ENCSR000EFY	TF ChIP-seq	/human-donors/ENCDO000AAD/	EFO:0002067	K562	cell line	Homo sapiens	NA		NA	ARID3A-human	DNA	NA				NA	2012-05-14	ENCODE	NA	see document		1, 2	1_1, 2_1	NA	NA	NA	NA	NA	NA	/files/ENCFF663PBO/, /files/ENCFF396DTD/, /files/ENCFF698ALO/	568657602	ENCODE Processing Pipeline	83621beceb5e2b492c59d55195369bc0	NA	https://www.encodeproject.org/files/ENCFF530IWB/@@download/ENCFF530IWB.bigWig	NA	NA	NA	released	s3://encode-public/2020/12/25/1e98eaea-4b5b-4873-bc24-1ef4fb030ac2/ENCFF530IWB.bigWig	https://datasetencode.blob.core.windows.net/dataset/2020/12/25/1e98eaea-4b5b-4873-bc24-1ef4fb030ac2/ENCFF530IWB.bigWig?sv=2019-10-10&si=prod&sr=c&sig=9qSQZo4ggrCNpybBExU8SypuUZV33igI11xw0P7rB3c%3D	ENCODE4 v1.6.1 GRCh38	released	low read depth, improper control_type of control experiment, borderline replicate concordance, low read length
ENCFF074ACT	bigWig	bigWig	NA	signal p-value	GRCh38	ENCSR887MXT	TF ChIP-seq	/human-donors/ENCDO000AAB/	EFO:0002791	HeLa-S3	cell line	Homo sapiens	NA		NA	ZHX1-human	DNA	NA				NA	2014-07-07	ENCODE	NA		150-350	1, 2	1_1, 2_1	NA	NA	NA	NA	NA	NA	/files/ENCFF668CYZ/, /files/ENCFF190YLP/, /files/ENCFF685QWK/, /files/ENCFF172RXS/	1189266690	ENCODE Processing Pipeline	835074ebaeec0b556875bbe075c2b05e	NA	https://www.encodeproject.org/files/ENCFF074ACT/@@download/ENCFF074ACT.bigWig	NA	NA	NA	released	s3://encode-public/2020/12/03/77318b63-6421-4dd3-8566-94ca3aef1f02/ENCFF074ACT.bigWig	https://datasetencode.blob.core.windows.net/dataset/2020/12/03/77318b63-6421-4dd3-8566-94ca3aef1f02/ENCFF074ACT.bigWig?sv=2019-10-10&si=prod&sr=c&sig=9qSQZo4ggrCNpybBExU8SypuUZV33igI11xw0P7rB3c%3D	ENCODE4 v1.6.1 GRCh38	released	low read length
ENCFF476CYK	bigWig	bigWig	NA	signal p-value	GRCh38	ENCSR171FUX	TF ChIP-seq	/human-donors/ENCDO000AAC/	EFO:0001187	HepG2	cell line	Homo sapiens	NA		NA	FOXK2-human	DNA	NA				NA	2016-04-22	ENCODE	NA		450-650	1, 2	1_1, 2_1	NA	NA	NA	NA	NA	NA	/files/ENCFF243SVA/, /files/ENCFF622QQU/, /files/ENCFF486GGM/, /files/ENCFF900CKG/, /files/ENCFF310JPC/, /files/ENCFF423ZRC/	2867525754	ENCODE Processing Pipeline	430766934adad20a0eb9f3f18119f6a4	NA	https://www.encodeproject.org/files/ENCFF476CYK/@@download/ENCFF476CYK.bigWig	NA	NA	NA	released	s3://encode-public/2020/12/08/4b4a2262-ead4-4a51-b92e-64ac6d7ab30e/ENCFF476CYK.bigWig	https://datasetencode.blob.core.windows.net/dataset/2020/12/08/4b4a2262-ead4-4a51-b92e-64ac6d7ab30e/ENCFF476CYK.bigWig?sv=2019-10-10&si=prod&sr=c&sig=9qSQZo4ggrCNpybBExU8SypuUZV33igI11xw0P7rB3c%3D	ENCODE4 v1.6.1 GRCh38	released
ENCFF311TVG	bigWig	bigWig	NA	signal p-value	GRCh38	ENCSR604III	Histone ChIP-seq	/human-donors/ENCDO354AAA/	EFO:0005719	Karpas-422	cell line	Homo sapiens	NA		NA	H3K79me2-human	DNA	NA				NA	2014-07-11	ENCODE	NA	sonication (generic)	200-600	1, 2	1_1, 2_1	NA	NA	NA	NA	NA	NA	/files/ENCFF270OIQ/, /files/ENCFF112RCN/, /files/ENCFF359MJV/, /files/ENCFF339RHR/	1335174832	ENCODE Processing Pipeline	6dfce75e4013b02d34bda6042cc58223	NA	https://www.encodeproject.org/files/ENCFF311TVG/@@download/ENCFF311TVG.bigWig	NA	NA	NA	released	s3://encode-public/2020/11/13/a7a9619d-047f-4e10-b89e-91dbaa5a2dd3/ENCFF311TVG.bigWig	https://datasetencode.blob.core.windows.net/dataset/2020/11/13/a7a9619d-047f-4e10-b89e-91dbaa5a2dd3/ENCFF311TVG.bigWig?sv=2019-10-10&si=prod&sr=c&sig=9qSQZo4ggrCNpybBExU8SypuUZV33igI11xw0P7rB3c%3D	ENCODE4 v1.6.1 GRCh38	released	low read length, mild to moderate bottlenecking, mixed read lengths
ENCFF593IBP	bigWig	bigWig	NA	signal p-value	GRCh38	ENCSR311DQO	Histone ChIP-seq	/human-donors/ENCDO085ZKK/	EFO:0007070	ACC112	cell line	Homo sapiens	NA		NA	H2AFZ-human	DNA	NA				NA	2017-01-10	ENCODE	NA	sonication (generic)	200-600	1	1_1	NA	NA	NA	NA	NA	NA	/files/ENCFF427BYB/, /files/ENCFF803UAQ/, /files/ENCFF699LTD/	934481006	ENCODE Processing Pipeline	befc39b1f70900cc88d6ca8405005b86	NA	https://www.encodeproject.org/files/ENCFF593IBP/@@download/ENCFF593IBP.bigWig	NA	NA	NA	released	s3://encode-public/2020/11/01/902be998-6fbd-49c8-94d3-d889157b449c/ENCFF593IBP.bigWig	https://datasetencode.blob.core.windows.net/dataset/2020/11/01/902be998-6fbd-49c8-94d3-d889157b449c/ENCFF593IBP.bigWig?sv=2019-10-10&si=prod&sr=c&sig=9qSQZo4ggrCNpybBExU8SypuUZV33igI11xw0P7rB3c%3D	ENCODE4 v1.6.0 GRCh38	released	antibody characterized with exemption, low read length	unreplicated experiment
ENCFF803OHB	bigWig	bigWig	NA	signal p-value	GRCh38	ENCSR525XER	Histone ChIP-seq	/human-donors/ENCDO243GQK/	CL:0000594	skeletal muscle satellite cell	primary cell	Homo sapiens	NA		NA	H3K9me3-human	DNA	NA				NA	2013-07-31	Roadmap	NA			2, 3	2_1, 3_1	NA	NA	NA	NA	NA	NA	/files/ENCFF389VNR/, /files/ENCFF023BCI/, /files/ENCFF236GZV/, /files/ENCFF069VOA/, /files/ENCFF929QPD/	1112068395	ENCODE Processing Pipeline	0156f9fffd83186a88204550aaa77716	NA	https://www.encodeproject.org/files/ENCFF803OHB/@@download/ENCFF803OHB.bigWig	NA	NA	NA	released	s3://encode-public/2021/01/29/81cf5fd7-b921-47d1-9cf1-ce5744670c00/ENCFF803OHB.bigWig	https://datasetencode.blob.core.windows.net/dataset/2021/01/29/81cf5fd7-b921-47d1-9cf1-ce5744670c00/ENCFF803OHB.bigWig?sv=2019-10-10&si=prod&sr=c&sig=9qSQZo4ggrCNpybBExU8SypuUZV33igI11xw0P7rB3c%3D	ENCODE4 v1.7.0 GRCh38	released	control low read depth, mild to moderate bottlenecking, low read length
ENCFF502RNA	bigWig	bigWig	NA	signal p-value	GRCh38	ENCSR386YIH	TF ChIP-seq	/human-donors/ENCDO882MMZ/	UBERON:0002107	liver	tissue	Homo sapiens	NA		NA	SP1-human	DNA	NA				NA	2018-02-08	ENCODE	NA	see document		1, 2	1_1, 2_1	NA	NA	NA	NA	NA	NA	/files/ENCFF228PDO/, /files/ENCFF842NEO/, /files/ENCFF476SBQ/, /files/ENCFF238LEY/	1275107082	ENCODE Processing Pipeline	ea57e56cc11d43a483aaf24d10469fdd	NA	https://www.encodeproject.org/files/ENCFF502RNA/@@download/ENCFF502RNA.bigWig	NA	NA	NA	released	s3://encode-public/2020/12/08/d7eee74b-be78-4d25-bf2c-6891b557be19/ENCFF502RNA.bigWig	https://datasetencode.blob.core.windows.net/dataset/2020/12/08/d7eee74b-be78-4d25-bf2c-6891b557be19/ENCFF502RNA.bigWig?sv=2019-10-10&si=prod&sr=c&sig=9qSQZo4ggrCNpybBExU8SypuUZV33igI11xw0P7rB3c%3D	ENCODE4 v1.6.1 GRCh38	released	antibody characterized with exemption, mild to moderate bottlenecking
ENCFF180TGX	bigWig	bigWig	NA	signal p-value	GRCh38	ENCSR701ZDB	Histone ChIP-seq	/human-donors/ENCDO355AAA/	EFO:0006710	OCI-LY3	cell line	Homo sapiens	NA		NA	H3K4me2-human	DNA	NA				NA	2014-07-11	ENCODE	NA	none, sonication (generic)	300-600, 200-600	1, 2	1_1, 2_1	NA	NA	NA	NA	NA	NA	/files/ENCFF007PWX/, /files/ENCFF360MVP/, /files/ENCFF299CDJ/, /files/ENCFF581DCV/	1476523796	ENCODE Processing Pipeline	53b0e681280055f50178a21fef590334	NA	https://www.encodeproject.org/files/ENCFF180TGX/@@download/ENCFF180TGX.bigWig	NA	NA	NA	released	s3://encode-public/2020/11/13/9dfa2813-0a51-4e05-9a02-2ff7055ce211/ENCFF180TGX.bigWig	https://datasetencode.blob.core.windows.net/dataset/2020/11/13/9dfa2813-0a51-4e05-9a02-2ff7055ce211/ENCFF180TGX.bigWig?sv=2019-10-10&si=prod&sr=c&sig=9qSQZo4ggrCNpybBExU8SypuUZV33igI11xw0P7rB3c%3D	ENCODE4 v1.6.1 GRCh38	released	low read length, mixed read lengths
ENCFF083QTE	bigWig	bigWig	NA	signal p-value	GRCh38	ENCSR000ECY	TF ChIP-seq	/human-donors/ENCDO000AAB/	EFO:0002791	HeLa-S3	cell line	Homo sapiens	NA		NA	PRDM1-human	DNA	NA				NA	2011-10-29	ENCODE	NA	see document		1, 2	1_1, 2_1	NA	NA	NA	NA	NA	NA	/files/ENCFF042FSB/, /files/ENCFF989ZLF/, /files/ENCFF080PDB/	611050405	ENCODE Processing Pipeline	8c09aab555194530f65c863572f13a4d	NA	https://www.encodeproject.org/files/ENCFF083QTE/@@download/ENCFF083QTE.bigWig	NA	NA	NA	released	s3://encode-public/2020/12/26/af2244d8-0273-42f5-9034-6789ed41a0fc/ENCFF083QTE.bigWig	https://datasetencode.blob.core.windows.net/dataset/2020/12/26/af2244d8-0273-42f5-9034-6789ed41a0fc/ENCFF083QTE.bigWig?sv=2019-10-10&si=prod&sr=c&sig=9qSQZo4ggrCNpybBExU8SypuUZV33igI11xw0P7rB3c%3D	ENCODE4 v1.6.1 GRCh38	released	low read depth, mild to moderate bottlenecking, low read length
ENCFF709SKU	bigWig	bigWig	NA	read-depth normalized signal	GRCh38	ENCSR884MCZ	DNase-seq	/human-donors/ENCDO633IHH/	UBERON:0004539	right kidney	tissue	Homo sapiens	NA		NA		DNA	NA				NA	2013-07-31	Roadmap	NA			1	1_4	NA	NA	NA	NA	NA	NA	/files/ENCFF180EJG/, /files/ENCFF232THR/	582193952	ENCODE Processing Pipeline	5f1a735b7d37f70fe67443248ca3e820	NA	https://www.encodeproject.org/files/ENCFF709SKU/@@download/ENCFF709SKU.bigWig	NA	NA	NA	released	s3://encode-public/2020/11/10/52a004c2-d95b-4cda-87fa-69e2549d7605/ENCFF709SKU.bigWig	https://datasetencode.blob.core.windows.net/dataset/2020/11/10/52a004c2-d95b-4cda-87fa-69e2549d7605/ENCFF709SKU.bigWig?sv=2019-10-10&si=prod&sr=c&sig=9qSQZo4ggrCNpybBExU8SypuUZV33igI11xw0P7rB3c%3D	ENCODE4 v3.0.0-alpha.2 GRCh38	released	low read depth
ENCFF196ODD	bigWig	bigWig	NA	signal p-value	GRCh38	ENCSR445QRF	TF ChIP-seq	/human-donors/ENCDO882MMZ/	UBERON:0002107	liver	tissue	Homo sapiens	NA		NA	HNF4A-human	DNA	NA				NA	2016-06-30	ENCODE	NA	see document		1, 2	1_1, 2_1	NA	NA	NA	NA	NA	NA	/files/ENCFF309FXW/, /files/ENCFF476SBQ/, /files/ENCFF238LEY/, /files/ENCFF756GOL/	1302446159	ENCODE Processing Pipeline	1d5cfad4c3ed9865bd0525538eb7c273	NA	https://www.encodeproject.org/files/ENCFF196ODD/@@download/ENCFF196ODD.bigWig	NA	NA	NA	released	s3://encode-public/2020/12/08/1601d7eb-7912-44a0-b220-7e6c0d2949ba/ENCFF196ODD.bigWig	https://datasetencode.blob.core.windows.net/dataset/2020/12/08/1601d7eb-7912-44a0-b220-7e6c0d2949ba/ENCFF196ODD.bigWig?sv=2019-10-10&si=prod&sr=c&sig=9qSQZo4ggrCNpybBExU8SypuUZV33igI11xw0P7rB3c%3D	ENCODE4 v1.6.1 GRCh38	released	antibody characterized with exemption, mild to moderate bottlenecking
ENCFF889FUC	bigWig	bigWig	NA	signal p-value	GRCh38	ENCSR019SQX	Histone ChIP-seq	/human-donors/ENCDO000AAW/	EFO:0003042	H1	cell line	Homo sapiens	NA		NA	H3K4me3-human	DNA	NA				NA	2013-07-31	Roadmap	NA			1, 2	1_1, 2_1	NA	NA	NA	NA	NA	NA	/files/ENCFF301BAK/, /files/ENCFF246BVN/, /files/ENCFF019HBP/	267946134	ENCODE Processing Pipeline	0987f46ae905e365199b3db6c392af12	NA	https://www.encodeproject.org/files/ENCFF889FUC/@@download/ENCFF889FUC.bigWig	NA	NA	NA	released	s3://encode-public/2020/12/11/359aad12-9620-41e3-949c-f2d05af46b6f/ENCFF889FUC.bigWig	https://datasetencode.blob.core.windows.net/dataset/2020/12/11/359aad12-9620-41e3-949c-f2d05af46b6f/ENCFF889FUC.bigWig?sv=2019-10-10&si=prod&sr=c&sig=9qSQZo4ggrCNpybBExU8SypuUZV33igI11xw0P7rB3c%3D	ENCODE4 v1.6.1 GRCh38	released	low read depth, control low read depth, low read length, mixed read lengths	insufficient read depth
ENCFF024YLU	bigWig	bigWig	NA	signal p-value	GRCh38	ENCSR892XFG	Histone ChIP-seq	/human-donors/ENCDO119ASK/	UBERON:0002108	small intestine	tissue	Homo sapiens	NA		NA	H3K27ac-human	DNA	NA				NA	2013-07-31	Roadmap	NA			1	1_2	NA	NA	NA	NA	NA	NA	/files/ENCFF910XCM/, /files/ENCFF964EKZ/	602432223	ENCODE Processing Pipeline	3504f44e436277195a903b0d509bb0eb	NA	https://www.encodeproject.org/files/ENCFF024YLU/@@download/ENCFF024YLU.bigWig	NA	NA	NA	released	s3://encode-public/2020/10/10/c5b97e9d-05f2-496d-9ad6-a7b2b49e0898/ENCFF024YLU.bigWig	https://datasetencode.blob.core.windows.net/dataset/2020/10/10/c5b97e9d-05f2-496d-9ad6-a7b2b49e0898/ENCFF024YLU.bigWig?sv=2019-10-10&si=prod&sr=c&sig=9qSQZo4ggrCNpybBExU8SypuUZV33igI11xw0P7rB3c%3D	ENCODE4 v1.5.1 GRCh38	released	low read length
ENCFF337MYH	bigWig	bigWig	NA	signal p-value	GRCh38	ENCSR000DYY	TF ChIP-seq	/human-donors/ENCDO000AAK/	EFO:0002784	GM12878	cell line	Homo sapiens	NA		NA	E2F4-human	DNA	NA				NA	2012-05-14	ENCODE	NA	see document		1, 2	1_1, 2_1	NA	NA	NA	NA	NA	NA	/files/ENCFF182QPN/, /files/ENCFF278NPZ/, /files/ENCFF683ICJ/, /files/ENCFF863XTX/, /files/ENCFF053HZD/, /files/ENCFF042LWY/	618051395	ENCODE Processing Pipeline	2f059b46ee552db77fb2583baa55d938	NA	https://www.encodeproject.org/files/ENCFF337MYH/@@download/ENCFF337MYH.bigWig	NA	NA	NA	released	s3://encode-public/2021/01/08/7923502f-571e-4ce6-bb4d-3094a8160fd0/ENCFF337MYH.bigWig	https://datasetencode.blob.core.windows.net/dataset/2021/01/08/7923502f-571e-4ce6-bb4d-3094a8160fd0/ENCFF337MYH.bigWig?sv=2019-10-10&si=prod&sr=c&sig=9qSQZo4ggrCNpybBExU8SypuUZV33igI11xw0P7rB3c%3D	ENCODE4 v1.6.1 GRCh38	released	low read depth, improper control_type of control experiment, low read length
ENCFF758KYT	bigWig	bigWig	NA	signal p-value	GRCh38	ENCSR944RKI	Histone ChIP-seq	/human-donors/ENCDO922CEJ/, /human-donors/ENCDO688UWB/	CL:0000909	CD8-positive, alpha-beta memory T cell	primary cell	Homo sapiens	NA		NA	H3K36me3-human	DNA	NA				NA	2013-07-31	Roadmap	NA			1, 2	1_3, 2_3	NA	NA	NA	NA	NA	NA	/files/ENCFF849VHN/, /files/ENCFF694UUB/, /files/ENCFF968RRX/, /files/ENCFF421CMK/	991280178	ENCODE Processing Pipeline	10ad704d65be44993e79172285d60df2	NA	https://www.encodeproject.org/files/ENCFF758KYT/@@download/ENCFF758KYT.bigWig	NA	NA	NA	released	s3://encode-public/2021/01/29/db0e1de0-ec67-4e9c-a6f6-1ab347864154/ENCFF758KYT.bigWig	https://datasetencode.blob.core.windows.net/dataset/2021/01/29/db0e1de0-ec67-4e9c-a6f6-1ab347864154/ENCFF758KYT.bigWig?sv=2019-10-10&si=prod&sr=c&sig=9qSQZo4ggrCNpybBExU8SypuUZV33igI11xw0P7rB3c%3D	ENCODE4 v1.7.0 GRCh38	released	moderate library complexity, mild to moderate bottlenecking, low read length	insufficient read depth
ENCFF068TEY	bigWig	bigWig	NA	signal p-value	GRCh38	ENCSR000BSP	TF ChIP-seq	/human-donors/ENCDO000AAE/	EFO:0001203	MCF-7	cell line	Homo sapiens	NA		NA	REST-human	DNA	NA				NA	2012-09-10	ENCODE	NA	see document		1, 2	1_1, 2_1	NA	NA	NA	NA	NA	NA	/files/ENCFF310KKN/, /files/ENCFF731WWK/, /files/ENCFF608QXK/, /files/ENCFF671SEQ/, /files/ENCFF391WND/, /files/ENCFF153LTH/	1252789520	ENCODE Processing Pipeline	2b26ada57fd96576673c86cfc2983a0d	NA	https://www.encodeproject.org/files/ENCFF068TEY/@@download/ENCFF068TEY.bigWig	NA	NA	NA	released	s3://encode-public/2020/12/26/daf06e90-72f1-4880-9c66-652845227a88/ENCFF068TEY.bigWig	https://datasetencode.blob.core.windows.net/dataset/2020/12/26/daf06e90-72f1-4880-9c66-652845227a88/ENCFF068TEY.bigWig?sv=2019-10-10&si=prod&sr=c&sig=9qSQZo4ggrCNpybBExU8SypuUZV33igI11xw0P7rB3c%3D	ENCODE4 v1.6.1 GRCh38	released	low read depth
ENCFF335ZXR	bigWig	bigWig	NA	signal p-value	GRCh38	ENCSR000EFM	TF ChIP-seq	/human-donors/ENCDO000AAX/	EFO:0001196	IMR-90	cell line	Homo sapiens	NA		NA	CEBPB-human	DNA	NA				NA	2012-05-14	ENCODE	NA	see document		1, 2	1_1, 2_1	NA	NA	NA	NA	NA	NA	/files/ENCFF679MWE/, /files/ENCFF413PMY/, /files/ENCFF661ASF/, /files/ENCFF065VLO/	836685874	ENCODE Processing Pipeline	6764b52e92313512f679c04be830f101	NA	https://www.encodeproject.org/files/ENCFF335ZXR/@@download/ENCFF335ZXR.bigWig	NA	NA	NA	released	s3://encode-public/2021/01/01/dc55f0d8-87eb-4b96-9714-2e0843949a67/ENCFF335ZXR.bigWig	https://datasetencode.blob.core.windows.net/dataset/2021/01/01/dc55f0d8-87eb-4b96-9714-2e0843949a67/ENCFF335ZXR.bigWig?sv=2019-10-10&si=prod&sr=c&sig=9qSQZo4ggrCNpybBExU8SypuUZV33igI11xw0P7rB3c%3D	ENCODE4 v1.6.1 GRCh38	released	low read depth, improper control_type of control experiment, low read length
ENCFF272CUM	bigWig	bigWig	NA	signal p-value	GRCh38	ENCSR957CQH	Histone ChIP-seq	/human-donors/ENCDO355AAA/	EFO:0006710	OCI-LY3	cell line	Homo sapiens	NA		NA	H3K79me2-human	DNA	NA				NA	2014-07-11	ENCODE	NA	none, shearing (Covaris generic)	300-600, 200-600	1, 2	1_1, 2_1	NA	NA	NA	NA	NA	NA	/files/ENCFF726IMU/, /files/ENCFF360MVP/, /files/ENCFF129EZG/, /files/ENCFF581DCV/	1453757537	ENCODE Processing Pipeline	4f667f35b083d624b34538c273824d3d	NA	https://www.encodeproject.org/files/ENCFF272CUM/@@download/ENCFF272CUM.bigWig	NA	NA	NA	released	s3://encode-public/2020/11/12/56421b06-170d-4d8d-b9b9-9bfaf4a2c172/ENCFF272CUM.bigWig	https://datasetencode.blob.core.windows.net/dataset/2020/11/12/56421b06-170d-4d8d-b9b9-9bfaf4a2c172/ENCFF272CUM.bigWig?sv=2019-10-10&si=prod&sr=c&sig=9qSQZo4ggrCNpybBExU8SypuUZV33igI11xw0P7rB3c%3D	ENCODE4 v1.6.1 GRCh38	released	mild to moderate bottlenecking, low read length, mixed read lengths
ENCFF649WBU	bigWig	bigWig	NA	signal p-value	GRCh38	ENCSR322MEI	Histone ChIP-seq	/human-donors/ENCDO000AAW/	EFO:0003042	H1	cell line	Homo sapiens	NA		NA	H3K4me2-human	DNA	NA				NA	2013-07-31	Roadmap	NA			1, 2	1_1, 2_1	NA	NA	NA	NA	NA	NA	/files/ENCFF480QXG/, /files/ENCFF139MSY/, /files/ENCFF080SQV/, /files/ENCFF957SWP/	339661293	ENCODE Processing Pipeline	7f2ab6b1aca56b0402487dea2ca7b7c4	NA	https://www.encodeproject.org/files/ENCFF649WBU/@@download/ENCFF649WBU.bigWig	NA	NA	NA	released	s3://encode-public/2020/11/19/80c73113-7045-47d3-a3c3-06b31d5e9469/ENCFF649WBU.bigWig	https://datasetencode.blob.core.windows.net/dataset/2020/11/19/80c73113-7045-47d3-a3c3-06b31d5e9469/ENCFF649WBU.bigWig?sv=2019-10-10&si=prod&sr=c&sig=9qSQZo4ggrCNpybBExU8SypuUZV33igI11xw0P7rB3c%3D	ENCODE4 v1.6.1 GRCh38	released	low read depth, control low read depth, mild to moderate bottlenecking, low read length	insufficient read depth
ENCFF597WGZ	bigWig	bigWig	NA	signal p-value	GRCh38	ENCSR000BKM	TF ChIP-seq	/human-donors/ENCDO000AAD/	EFO:0002067	K562	cell line	Homo sapiens	NA		NA	GATA2-human	DNA	NA				NA	2011-07-18	ENCODE	NA	see document		1, 2	1_1, 2_1	NA	NA	NA	NA	NA	NA	/files/ENCFF197BGH/, /files/ENCFF420NED/, /files/ENCFF482TJT/, /files/ENCFF993ZYO/	732167794	ENCODE Processing Pipeline	3ab7f53db46c4a96488c83af07a783bf	NA	https://www.encodeproject.org/files/ENCFF597WGZ/@@download/ENCFF597WGZ.bigWig	NA	NA	NA	released	s3://encode-public/2020/12/26/4b0ee463-c54b-484a-a514-47ecba061d1b/ENCFF597WGZ.bigWig	https://datasetencode.blob.core.windows.net/dataset/2020/12/26/4b0ee463-c54b-484a-a514-47ecba061d1b/ENCFF597WGZ.bigWig?sv=2019-10-10&si=prod&sr=c&sig=9qSQZo4ggrCNpybBExU8SypuUZV33igI11xw0P7rB3c%3D	ENCODE4 v1.6.1 GRCh38	released	low read depth, borderline replicate concordance, low read length, mild to moderate bottlenecking, moderate library complexity
ENCFF199ZRL	bigWig	bigWig	NA	signal p-value	GRCh38	ENCSR199KHR	Histone ChIP-seq	/human-donors/ENCDO351AAA/	EFO:0006711	OCI-LY7	cell line	Homo sapiens	NA		NA	H3K9me2-human	DNA	NA				NA	2016-10-17	ENCODE	NA	sonication (generic)	200-600	1, 2	1_1, 2_1	NA	NA	NA	NA	NA	NA	/files/ENCFF660GHF/, /files/ENCFF139BHA/, /files/ENCFF278VZA/, /files/ENCFF317ZWU/	1852341197	ENCODE Processing Pipeline	576ec237717a52e8b7de339ce3782c34	NA	https://www.encodeproject.org/files/ENCFF199ZRL/@@download/ENCFF199ZRL.bigWig	NA	NA	NA	released	s3://encode-public/2020/11/12/d90d1450-d461-48d9-8d23-e7b73bf34f6c/ENCFF199ZRL.bigWig	https://datasetencode.blob.core.windows.net/dataset/2020/11/12/d90d1450-d461-48d9-8d23-e7b73bf34f6c/ENCFF199ZRL.bigWig?sv=2019-10-10&si=prod&sr=c&sig=9qSQZo4ggrCNpybBExU8SypuUZV33igI11xw0P7rB3c%3D	ENCODE4 v1.6.1 GRCh38	released	low read length, mild to moderate bottlenecking, mixed read lengths	insufficient read depth
ENCFF042RIC	bigWig	bigWig	NA	signal p-value	GRCh38	ENCSR530LYV	Histone ChIP-seq	/human-donors/ENCDO119ASK/	UBERON:0000059	large intestine	tissue	Homo sapiens	NA		NA	H3K36me3-human	DNA	NA				NA	2013-07-31	Roadmap	NA			1, 2	1_1, 2_1	NA	NA	NA	NA	NA	NA	/files/ENCFF139YHD/, /files/ENCFF956IFD/, /files/ENCFF127HDF/	917270480	ENCODE Processing Pipeline	9a194f0b4938f90ba76b788eed3534a7	NA	https://www.encodeproject.org/files/ENCFF042RIC/@@download/ENCFF042RIC.bigWig	NA	NA	NA	released	s3://encode-public/2020/11/12/00d044c7-457e-4364-a3bc-3c81b74f78a6/ENCFF042RIC.bigWig	https://datasetencode.blob.core.windows.net/dataset/2020/11/12/00d044c7-457e-4364-a3bc-3c81b74f78a6/ENCFF042RIC.bigWig?sv=2019-10-10&si=prod&sr=c&sig=9qSQZo4ggrCNpybBExU8SypuUZV33igI11xw0P7rB3c%3D	ENCODE4 v1.6.1 GRCh38	released	low read length	control insufficient read depth, insufficient read depth
ENCFF974EPV	bigWig	bigWig	NA	signal p-value	GRCh38	ENCSR186EAD	Histone ChIP-seq	/human-donors/ENCDO732PDS/	EFO:0007112	Loucy	cell line	Homo sapiens	NA		NA	H3K9me2-human	DNA	NA				NA	2016-11-04	ENCODE	NA	none, sonication (generic)	200-600	1, 2	1_1, 2_1	NA	NA	NA	NA	NA	NA	/files/ENCFF255QSA/, /files/ENCFF619HAX/, /files/ENCFF321WGX/, /files/ENCFF743PNS/	1880465962	ENCODE Processing Pipeline	d7611754d69b4eded5e5616d60faef33	NA	https://www.encodeproject.org/files/ENCFF974EPV/@@download/ENCFF974EPV.bigWig	NA	NA	NA	released	s3://encode-public/2020/11/13/a7dfd41e-229a-4fe6-8c8e-d3e2fdb3b0f0/ENCFF974EPV.bigWig	https://datasetencode.blob.core.windows.net/dataset/2020/11/13/a7dfd41e-229a-4fe6-8c8e-d3e2fdb3b0f0/ENCFF974EPV.bigWig?sv=2019-10-10&si=prod&sr=c&sig=9qSQZo4ggrCNpybBExU8SypuUZV33igI11xw0P7rB3c%3D	ENCODE4 v1.6.1 GRCh38	released	low read depth, low read length, mixed read lengths
ENCFF954LCL	bigWig	bigWig	NA	read-depth normalized signal	GRCh38	ENCSR106RBR	DNase-seq	/human-donors/ENCDO594VTA/	UBERON:0002324	muscle of back	tissue	Homo sapiens	NA		NA		DNA	NA				NA	2013-07-31	Roadmap	NA			1	1_2	NA	NA	NA	NA	NA	NA	/files/ENCFF180EJG/, /files/ENCFF520JGO/	563377664	ENCODE Processing Pipeline	6b00f0094f047084baf23e5046d97857	NA	https://www.encodeproject.org/files/ENCFF954LCL/@@download/ENCFF954LCL.bigWig	NA	NA	NA	released	s3://encode-public/2020/11/06/af2f4cb8-a771-49d0-8fa2-b49355d50072/ENCFF954LCL.bigWig	https://datasetencode.blob.core.windows.net/dataset/2020/11/06/af2f4cb8-a771-49d0-8fa2-b49355d50072/ENCFF954LCL.bigWig?sv=2019-10-10&si=prod&sr=c&sig=9qSQZo4ggrCNpybBExU8SypuUZV33igI11xw0P7rB3c%3D	ENCODE4 v3.0.0-alpha.2 GRCh38	released	low read depth, low spot score
ENCFF347ZTL	bigWig	bigWig	NA	signal p-value	GRCh38	ENCSR297YOC	Histone ChIP-seq	/human-donors/ENCDO858AJQ/	UBERON:0012488	muscle layer of duodenum	tissue	Homo sapiens	NA		NA	H3K36me3-human	DNA	NA				NA	2013-07-31	Roadmap	NA			1	1_4	NA	NA	NA	NA	NA	NA	/files/ENCFF904XUR/, /files/ENCFF151UAQ/	847205436	ENCODE Processing Pipeline	ca1d9edfa0a702ef0dd104a4d0d61ad5	NA	https://www.encodeproject.org/files/ENCFF347ZTL/@@download/ENCFF347ZTL.bigWig	NA	NA	NA	released	s3://encode-public/2021/01/30/36e4eeba-3558-4c15-b938-221456a299f5/ENCFF347ZTL.bigWig	https://datasetencode.blob.core.windows.net/dataset/2021/01/30/36e4eeba-3558-4c15-b938-221456a299f5/ENCFF347ZTL.bigWig?sv=2019-10-10&si=prod&sr=c&sig=9qSQZo4ggrCNpybBExU8SypuUZV33igI11xw0P7rB3c%3D	ENCODE4 v1.7.0 GRCh38	released	control low read depth, low read length	insufficient read depth
ENCFF405BIE	bigWig	bigWig	NA	signal p-value	GRCh38	ENCSR000AUB	TF ChIP-seq	/human-donors/ENCDO000AAD/	EFO:0002067	K562	cell line	Homo sapiens	NA		NA	SIRT6-human	DNA	NA				NA	2012-08-06	ENCODE	NA	see document		1	1_1	NA	NA	NA	NA	NA	NA	/files/ENCFF420ARY/, /files/ENCFF108EMO/, /files/ENCFF226FKB/, /files/ENCFF666YXZ/	637298992	ENCODE Processing Pipeline	845a4b46912f0bf095943b3d1aab6917	NA	https://www.encodeproject.org/files/ENCFF405BIE/@@download/ENCFF405BIE.bigWig	NA	NA	NA	released	s3://encode-public/2020/12/26/fdb05897-2766-4b30-8b87-517c2068dfcd/ENCFF405BIE.bigWig	https://datasetencode.blob.core.windows.net/dataset/2020/12/26/fdb05897-2766-4b30-8b87-517c2068dfcd/ENCFF405BIE.bigWig?sv=2019-10-10&si=prod&sr=c&sig=9qSQZo4ggrCNpybBExU8SypuUZV33igI11xw0P7rB3c%3D	ENCODE4 v1.6.1 GRCh38	released	low read depth, low read length, control low read depth, inconsistent platforms, mild to moderate bottlenecking, moderate library complexity
ENCFF032XEH	bigWig	bigWig	NA	signal p-value	GRCh38	ENCSR000DZE	TF ChIP-seq	/human-donors/ENCDO000AAK/	EFO:0002784	GM12878	cell line	Homo sapiens	NA		NA	CHD1-human	DNA	NA				NA	2012-05-14	ENCODE	NA	see document		1, 2	1_1, 2_1	NA	NA	NA	NA	NA	NA	/files/ENCFF683ICJ/, /files/ENCFF772CEE/, /files/ENCFF042LWY/, /files/ENCFF863XTX/, /files/ENCFF278NPZ/, /files/ENCFF875MYH/	661162937	ENCODE Processing Pipeline	fd0c05c00231f9a8666b0e822e5918a0	NA	https://www.encodeproject.org/files/ENCFF032XEH/@@download/ENCFF032XEH.bigWig	NA	NA	NA	released	s3://encode-public/2021/01/08/7c86f472-290f-4978-a984-67a9714790de/ENCFF032XEH.bigWig	https://datasetencode.blob.core.windows.net/dataset/2021/01/08/7c86f472-290f-4978-a984-67a9714790de/ENCFF032XEH.bigWig?sv=2019-10-10&si=prod&sr=c&sig=9qSQZo4ggrCNpybBExU8SypuUZV33igI11xw0P7rB3c%3D	ENCODE4 v1.6.1 GRCh38	released	low read depth, improper control_type of control experiment, low read length
ENCFF313AMP	bigWig	bigWig	NA	signal p-value	GRCh38	ENCSR000BSW	TF ChIP-seq	/human-donors/ENCDO000ACV/	EFO:0005718	Ishikawa	cell line	Homo sapiens	NA		NA	TEAD4-human	DNA	NA				NA	2012-09-10	ENCODE	NA	see document		1, 2	1_1, 2_1	NA	NA	NA	NA	NA	NA	/files/ENCFF989TNL/, /files/ENCFF938JBJ/, /files/ENCFF403CIU/, /files/ENCFF312BQZ/	932848750	ENCODE Processing Pipeline	6e2573ed27f46b78ec0b90d7f6247677	NA	https://www.encodeproject.org/files/ENCFF313AMP/@@download/ENCFF313AMP.bigWig	NA	NA	NA	released	s3://encode-public/2020/12/27/fb4a6a10-5d30-48fb-9a7d-7eb3b1b419d2/ENCFF313AMP.bigWig	https://datasetencode.blob.core.windows.net/dataset/2020/12/27/fb4a6a10-5d30-48fb-9a7d-7eb3b1b419d2/ENCFF313AMP.bigWig?sv=2019-10-10&si=prod&sr=c&sig=9qSQZo4ggrCNpybBExU8SypuUZV33igI11xw0P7rB3c%3D	ENCODE4 v1.6.1 GRCh38	released
ENCFF018WSO	bigWig	bigWig	NA	read-depth normalized signal	GRCh38	ENCSR000ENE	DNase-seq	/human-donors/ENCDO227AAA/	CL:2000044	brain microvascular endothelial cell	primary cell	Homo sapiens	NA		NA		DNA	NA				NA	2010-12-16	ENCODE	NA	see document		1	1_1	NA	NA	NA	NA	NA	NA	/files/ENCFF180EJG/, /files/ENCFF774WOB/	559202711	ENCODE Processing Pipeline	c0a98a1e0f30d59ee6caad47407e155a	NA	https://www.encodeproject.org/files/ENCFF018WSO/@@download/ENCFF018WSO.bigWig	NA	NA	NA	released	s3://encode-public/2020/11/12/68352e2f-4d61-4d9e-aeb4-e058a158cf28/ENCFF018WSO.bigWig	https://datasetencode.blob.core.windows.net/dataset/2020/11/12/68352e2f-4d61-4d9e-aeb4-e058a158cf28/ENCFF018WSO.bigWig?sv=2019-10-10&si=prod&sr=c&sig=9qSQZo4ggrCNpybBExU8SypuUZV33igI11xw0P7rB3c%3D	ENCODE4 v3.0.0-alpha.2 GRCh38	released	low read depth
ENCFF482MBC	bigWig	bigWig	NA	signal p-value	GRCh38	ENCSR000DXJ	Histone ChIP-seq	/human-donors/ENCDO106AAA/	CL:0002328	bronchial epithelial cell	primary cell	Homo sapiens	NA		NA	H3K4me3-human	DNA	NA				NA	2011-02-11	ENCODE	NA	see document		1, 2	1_1, 2_1	NA	NA	NA	NA	NA	NA	/files/ENCFF260ZYV/, /files/ENCFF013YEX/, /files/ENCFF197MXG/	379231892	ENCODE Processing Pipeline	d3893ef23d39e3e480ee0fd3ba9a82c8	NA	https://www.encodeproject.org/files/ENCFF482MBC/@@download/ENCFF482MBC.bigWig	NA	NA	NA	released	s3://encode-public/2020/08/14/4b83a859-ddf9-4037-92fe-f2ef9833fb7c/ENCFF482MBC.bigWig	https://datasetencode.blob.core.windows.net/dataset/2020/08/14/4b83a859-ddf9-4037-92fe-f2ef9833fb7c/ENCFF482MBC.bigWig?sv=2019-10-10&si=prod&sr=c&sig=9qSQZo4ggrCNpybBExU8SypuUZV33igI11xw0P7rB3c%3D	ENCODE4 v1.5.1 GRCh38	released	low read depth, control low read depth, mild to moderate bottlenecking, low read length
ENCFF880ULX	bigWig	bigWig	NA	read-depth normalized signal	GRCh38	ENCSR846CTA	DNase-seq	/human-donors/ENCDO171HMD/	UBERON:0002167	right lung	tissue	Homo sapiens	NA		NA		DNA	NA				NA	2013-07-31	Roadmap	NA			1	1_2	NA	NA	NA	NA	NA	NA	/files/ENCFF180EJG/, /files/ENCFF271RCY/	575367658	ENCODE Processing Pipeline	f48204c2004a5a285a36796b0cc1c671	NA	https://www.encodeproject.org/files/ENCFF880ULX/@@download/ENCFF880ULX.bigWig	NA	NA	NA	released	s3://encode-public/2020/09/19/4c29490e-df2d-4bae-b0e2-5a08dfbc44cf/ENCFF880ULX.bigWig	https://datasetencode.blob.core.windows.net/dataset/2020/09/19/4c29490e-df2d-4bae-b0e2-5a08dfbc44cf/ENCFF880ULX.bigWig?sv=2019-10-10&si=prod&sr=c&sig=9qSQZo4ggrCNpybBExU8SypuUZV33igI11xw0P7rB3c%3D	ENCODE4 v3.0.0-alpha.2 GRCh38	released	low read depth
ENCFF953VNU	bigWig	bigWig	NA	signal p-value	GRCh38	ENCSR000EEI	TF ChIP-seq	/human-donors/ENCDO000AAC/	EFO:0001187	HepG2	cell line	Homo sapiens	NA		NA	JUND-human	DNA	NA				NA	2011-10-29	ENCODE	NA	see document		1, 2	1_1, 2_1	NA	NA	NA	NA	NA	NA	/files/ENCFF300RQU/, /files/ENCFF772ZHK/, /files/ENCFF381KIQ/	590403425	ENCODE Processing Pipeline	169f0b9eda27b622a213a47f4418bd3a	NA	https://www.encodeproject.org/files/ENCFF953VNU/@@download/ENCFF953VNU.bigWig	NA	NA	NA	released	s3://encode-public/2021/01/01/ad9472c8-fcce-41d5-94f1-f2f6add3e22f/ENCFF953VNU.bigWig	https://datasetencode.blob.core.windows.net/dataset/2021/01/01/ad9472c8-fcce-41d5-94f1-f2f6add3e22f/ENCFF953VNU.bigWig?sv=2019-10-10&si=prod&sr=c&sig=9qSQZo4ggrCNpybBExU8SypuUZV33igI11xw0P7rB3c%3D	ENCODE4 v1.6.1 GRCh38	released	low read depth, improper control_type of control experiment, low read length
ENCFF370SUW	bigWig	bigWig	NA	signal p-value	GRCh38	ENCSR439EHQ	Histone ChIP-seq	/human-donors/ENCDO535TMW/, /human-donors/ENCDO477HWZ/	CL:0000134	mesenchymal stem cell	primary cell	Homo sapiens	NA		NA	H3K9me3-human	DNA	NA				NA	2013-07-31	Roadmap	NA			1, 2	1_1, 2_1	NA	NA	NA	NA	NA	NA	/files/ENCFF236VQB/, /files/ENCFF761UPZ/, /files/ENCFF052FTG/, /files/ENCFF966QTO/, /files/ENCFF616MMJ/	1548839829	ENCODE Processing Pipeline	7d0f99a44b15443ca6eaed4cbdc7f70e	NA	https://www.encodeproject.org/files/ENCFF370SUW/@@download/ENCFF370SUW.bigWig	NA	NA	NA	released	s3://encode-public/2021/01/30/b6fbaceb-b1a7-4912-8553-12164be9247a/ENCFF370SUW.bigWig	https://datasetencode.blob.core.windows.net/dataset/2021/01/30/b6fbaceb-b1a7-4912-8553-12164be9247a/ENCFF370SUW.bigWig?sv=2019-10-10&si=prod&sr=c&sig=9qSQZo4ggrCNpybBExU8SypuUZV33igI11xw0P7rB3c%3D	ENCODE4 v1.7.0 GRCh38	released	mild to moderate bottlenecking, low read length	control insufficient read depth
ENCFF828DSX	bigWig	bigWig	NA	read-depth normalized signal	GRCh38	ENCSR118WIQ	DNase-seq	/human-donors/ENCDO307OVZ/	UBERON:0000955	brain	tissue	Homo sapiens	NA		NA		DNA	NA				NA	2013-07-31	Roadmap	NA			1	1_2	NA	NA	NA	NA	NA	NA	/files/ENCFF180EJG/, /files/ENCFF802SKX/	574797699	ENCODE Processing Pipeline	e0f223fd360b792ecb1ab074d58e125f	NA	https://www.encodeproject.org/files/ENCFF828DSX/@@download/ENCFF828DSX.bigWig	NA	NA	NA	released	s3://encode-public/2020/11/07/2c308a40-6c37-41f0-b8a5-cd2f8d7db348/ENCFF828DSX.bigWig	https://datasetencode.blob.core.windows.net/dataset/2020/11/07/2c308a40-6c37-41f0-b8a5-cd2f8d7db348/ENCFF828DSX.bigWig?sv=2019-10-10&si=prod&sr=c&sig=9qSQZo4ggrCNpybBExU8SypuUZV33igI11xw0P7rB3c%3D	ENCODE4 v3.0.0-alpha.2 GRCh38	released	low read depth, low spot score
ENCFF416BDN	bigWig	bigWig	NA	signal p-value	GRCh38	ENCSR452YHM	TF ChIP-seq	/human-donors/ENCDO000AAC/	EFO:0001187	HepG2	cell line	Homo sapiens	NA		NA	SIN3B-human	DNA	NA				NA	2014-07-07	ENCODE	NA		150-350	1, 2	1_1, 2_1	NA	NA	NA	NA	NA	NA	/files/ENCFF417JFC/, /files/ENCFF958XVX/, /files/ENCFF548TWG/, /files/ENCFF549QYS/	1021504063	ENCODE Processing Pipeline	94870acf03efd1fc09a995bac113ffc5	NA	https://www.encodeproject.org/files/ENCFF416BDN/@@download/ENCFF416BDN.bigWig	NA	NA	NA	released	s3://encode-public/2020/12/01/5270a077-1f7b-4ec8-bdc1-ead6e08c0fc1/ENCFF416BDN.bigWig	https://datasetencode.blob.core.windows.net/dataset/2020/12/01/5270a077-1f7b-4ec8-bdc1-ead6e08c0fc1/ENCFF416BDN.bigWig?sv=2019-10-10&si=prod&sr=c&sig=9qSQZo4ggrCNpybBExU8SypuUZV33igI11xw0P7rB3c%3D	ENCODE4 v1.6.1 GRCh38	released	low read length
ENCFF489HQO	bigWig	bigWig	NA	read-depth normalized signal	GRCh38	ENCSR010ZMK	DNase-seq	/human-donors/ENCDO676JUB/	UBERON:0002324	muscle of back	tissue	Homo sapiens	NA		NA		DNA	NA				NA	2013-07-31	Roadmap	NA			1	1_5	NA	NA	NA	NA	NA	NA	/files/ENCFF128SBY/, /files/ENCFF180EJG/	570781624	ENCODE Processing Pipeline	902b092d264ea70866a40af092feb4ea	NA	https://www.encodeproject.org/files/ENCFF489HQO/@@download/ENCFF489HQO.bigWig	NA	NA	NA	released	s3://encode-public/2020/11/11/6f75ccc9-1331-470e-85e1-3b2ae9d8185f/ENCFF489HQO.bigWig	https://datasetencode.blob.core.windows.net/dataset/2020/11/11/6f75ccc9-1331-470e-85e1-3b2ae9d8185f/ENCFF489HQO.bigWig?sv=2019-10-10&si=prod&sr=c&sig=9qSQZo4ggrCNpybBExU8SypuUZV33igI11xw0P7rB3c%3D	ENCODE4 v3.0.0-alpha.2 GRCh38	released	low read depth
ENCFF837BSZ	bigWig	bigWig	NA	signal p-value	GRCh38	ENCSR000BHO	TF ChIP-seq	/human-donors/ENCDO000AAW/	EFO:0003042	H1	cell line	Homo sapiens	NA		NA	TAF1-human	DNA	NA				NA	2011-07-18	ENCODE	NA	see document		1, 2	1_1, 2_1	NA	NA	NA	NA	NA	NA	/files/ENCFF426USV/, /files/ENCFF595PNZ/, /files/ENCFF702DIC/	500003941	ENCODE Processing Pipeline	9376711eeaa389a2011fefb925dc9563	NA	https://www.encodeproject.org/files/ENCFF837BSZ/@@download/ENCFF837BSZ.bigWig	NA	NA	NA	released	s3://encode-public/2020/12/26/7f1b3a23-6f2d-4450-b251-51b671cdc398/ENCFF837BSZ.bigWig	https://datasetencode.blob.core.windows.net/dataset/2020/12/26/7f1b3a23-6f2d-4450-b251-51b671cdc398/ENCFF837BSZ.bigWig?sv=2019-10-10&si=prod&sr=c&sig=9qSQZo4ggrCNpybBExU8SypuUZV33igI11xw0P7rB3c%3D	ENCODE4 v1.6.1 GRCh38	released	low read depth, mild to moderate bottlenecking, low read length
ENCFF418CAT	bigWig	bigWig	NA	signal p-value	GRCh38	ENCSR060YIB	Histone ChIP-seq	/human-donors/ENCDO459DTQ/	CL:0001059	common myeloid progenitor, CD34-positive	primary cell	Homo sapiens	NA		NA	H3K36me3-human	DNA	NA				NA	2013-07-31	Roadmap	NA			1	1_1	NA	NA	NA	NA	NA	NA	/files/ENCFF780QBX/, /files/ENCFF643PMZ/	612576125	ENCODE Processing Pipeline	9876d72450a6a5093c2fa30722c58745	NA	https://www.encodeproject.org/files/ENCFF418CAT/@@download/ENCFF418CAT.bigWig	NA	NA	NA	released	s3://encode-public/2020/11/12/ec20bed6-4d5a-413e-b5ad-a1571e46af5b/ENCFF418CAT.bigWig	https://datasetencode.blob.core.windows.net/dataset/2020/11/12/ec20bed6-4d5a-413e-b5ad-a1571e46af5b/ENCFF418CAT.bigWig?sv=2019-10-10&si=prod&sr=c&sig=9qSQZo4ggrCNpybBExU8SypuUZV33igI11xw0P7rB3c%3D	ENCODE4 v1.6.1 GRCh38	released	low read length	control insufficient read depth, insufficient read depth
ENCFF895BWM	bigWig	bigWig	NA	signal p-value	GRCh38	ENCSR000BSV	TF ChIP-seq	/human-donors/ENCDO000ABD/	EFO:0003072	SK-N-SH	cell line	Homo sapiens	NA		NA	NFIC-human	DNA	NA				NA	2012-09-10	ENCODE	NA	see document		1, 2	1_1, 2_1	NA	NA	NA	NA	NA	NA	/files/ENCFF309OCP/, /files/ENCFF499VYQ/, /files/ENCFF835YES/, /files/ENCFF802NGE/, /files/ENCFF830FFS/, /files/ENCFF263NLW/	1354847350	ENCODE Processing Pipeline	302b4fbb8a9b8faac63b2c616bdc696e	NA	https://www.encodeproject.org/files/ENCFF895BWM/@@download/ENCFF895BWM.bigWig	NA	NA	NA	released	s3://encode-public/2020/07/01/1a03e2ba-db70-4f42-bb64-faf77a71a94e/ENCFF895BWM.bigWig	https://datasetencode.blob.core.windows.net/dataset/2020/07/01/1a03e2ba-db70-4f42-bb64-faf77a71a94e/ENCFF895BWM.bigWig?sv=2019-10-10&si=prod&sr=c&sig=9qSQZo4ggrCNpybBExU8SypuUZV33igI11xw0P7rB3c%3D	ENCODE4 v1.4.0 GRCh38	released	borderline replicate concordance
ENCFF706CHK	bigWig	bigWig	NA	signal p-value	GRCh38	ENCSR000ANA	Histone ChIP-seq	/human-donors/ENCDO000AAW/	EFO:0003042	H1	cell line	Homo sapiens	NA		NA	H3K4me1-human	DNA	NA				NA	2011-02-10	ENCODE	NA	see document		1, 2	1_1, 2_2	NA	NA	NA	NA	NA	NA	/files/ENCFF853FRF/, /files/ENCFF767MGL/, /files/ENCFF869SUF/, /files/ENCFF381IYY/, /files/ENCFF451YMU/, /files/ENCFF623AJW/	1937116426	ENCODE Processing Pipeline	66282afc2d7ec3a45568e79914975cd0	NA	https://www.encodeproject.org/files/ENCFF706CHK/@@download/ENCFF706CHK.bigWig	NA	NA	NA	released	s3://encode-public/2023/01/15/5bac5346-b3cf-4b32-9e6a-4ff66a3bd47c/ENCFF706CHK.bigWig	https://datasetencode.blob.core.windows.net/dataset/2023/01/15/5bac5346-b3cf-4b32-9e6a-4ff66a3bd47c/ENCFF706CHK.bigWig?sv=2019-10-10&si=prod&sr=c&sig=9qSQZo4ggrCNpybBExU8SypuUZV33igI11xw0P7rB3c%3D	ENCODE4 v1.8.1 GRCh38	released	inconsistent platforms, low read length	insufficient read depth
ENCFF185WPB	bigWig	bigWig	NA	signal p-value	GRCh38	ENCSR000BJL	TF ChIP-seq	/human-donors/ENCDO000AAC/	EFO:0001187	HepG2	cell line	Homo sapiens	NA		NA	REST-human	DNA	NA				NA	2011-07-18	ENCODE	NA	see document		1, 2	1_1, 2_1	NA	NA	NA	NA	NA	NA	/files/ENCFF102EWF/, /files/ENCFF293TQJ/, /files/ENCFF709XZV/, /files/ENCFF281XTY/	659508662	ENCODE Processing Pipeline	30b7d712ecfeea0de49ddd35bd38a6f4	NA	https://www.encodeproject.org/files/ENCFF185WPB/@@download/ENCFF185WPB.bigWig	NA	NA	NA	released	s3://encode-public/2020/12/26/a757263a-8030-49cc-9305-c48b3e1e0dfb/ENCFF185WPB.bigWig	https://datasetencode.blob.core.windows.net/dataset/2020/12/26/a757263a-8030-49cc-9305-c48b3e1e0dfb/ENCFF185WPB.bigWig?sv=2019-10-10&si=prod&sr=c&sig=9qSQZo4ggrCNpybBExU8SypuUZV33igI11xw0P7rB3c%3D	ENCODE4 v1.6.1 GRCh38	released	low read depth, low read length, moderate library complexity
ENCFF239XXV	bigWig	bigWig	NA	read-depth normalized signal	GRCh38	ENCSR000EJG	DNase-seq	/human-donors/ENCDO000ACB/	EFO:0005345	GM13976	cell line	Homo sapiens	NA		NA		DNA	NA				NA	2012-08-28	ENCODE	NA	see document		1	1_1, 1_2	NA	NA	NA	NA	NA	NA	/files/ENCFF347ZRX/, /files/ENCFF635XTF/	742003157	ENCODE Processing Pipeline	ef16ce7ad242c42c036972f750744292	NA	https://www.encodeproject.org/files/ENCFF239XXV/@@download/ENCFF239XXV.bigWig	NA	NA	NA	released	s3://encode-public/2020/11/22/49a36122-77df-4538-a7cc-505874ff9eb8/ENCFF239XXV.bigWig	https://datasetencode.blob.core.windows.net/dataset/2020/11/22/49a36122-77df-4538-a7cc-505874ff9eb8/ENCFF239XXV.bigWig?sv=2019-10-10&si=prod&sr=c&sig=9qSQZo4ggrCNpybBExU8SypuUZV33igI11xw0P7rB3c%3D	ENCODE4 v3.0.0 GRCh38	released	low spot score
ENCFF135FMF	bigWig	bigWig	NA	signal p-value	GRCh38	ENCSR378HAM	Histone ChIP-seq	/human-donors/ENCDO646IOH/	UBERON:0002113	kidney	tissue	Homo sapiens	NA		NA	H3K9me3-human	DNA	NA				NA	2013-07-31	Roadmap	NA			1	1_4	NA	NA	NA	NA	NA	NA	/files/ENCFF604PVC/, /files/ENCFF967FJV/	698068707	ENCODE Processing Pipeline	38207304d0874f3c347a7125263c66b1	NA	https://www.encodeproject.org/files/ENCFF135FMF/@@download/ENCFF135FMF.bigWig	NA	NA	NA	released	s3://encode-public/2021/01/30/56e271ca-6c26-408a-92be-0c6efe49f98c/ENCFF135FMF.bigWig	https://datasetencode.blob.core.windows.net/dataset/2021/01/30/56e271ca-6c26-408a-92be-0c6efe49f98c/ENCFF135FMF.bigWig?sv=2019-10-10&si=prod&sr=c&sig=9qSQZo4ggrCNpybBExU8SypuUZV33igI11xw0P7rB3c%3D	ENCODE4 v1.7.0 GRCh38	released	control low read depth, low read length
ENCFF350ZVL	bigWig	bigWig	NA	signal p-value	GRCh38	ENCSR000BJK	TF ChIP-seq	/human-donors/ENCDO000AAC/	EFO:0001187	HepG2	cell line	Homo sapiens	NA		NA	GABPA-human	DNA	NA				NA	2011-07-18	ENCODE	NA	see document		1, 2	1_1, 2_1	NA	NA	NA	NA	NA	NA	/files/ENCFF211TLP/, /files/ENCFF102EWF/, /files/ENCFF293TQJ/, /files/ENCFF517SWL/	564883835	ENCODE Processing Pipeline	3fac55c9cdcc698336f5efb290d0f42e	NA	https://www.encodeproject.org/files/ENCFF350ZVL/@@download/ENCFF350ZVL.bigWig	NA	NA	NA	released	s3://encode-public/2020/12/26/9c5364b0-d219-4405-a3f3-b57a8a5e8c9b/ENCFF350ZVL.bigWig	https://datasetencode.blob.core.windows.net/dataset/2020/12/26/9c5364b0-d219-4405-a3f3-b57a8a5e8c9b/ENCFF350ZVL.bigWig?sv=2019-10-10&si=prod&sr=c&sig=9qSQZo4ggrCNpybBExU8SypuUZV33igI11xw0P7rB3c%3D	ENCODE4 v1.6.1 GRCh38	released	low read depth, low read length
ENCFF709VQA	bigWig	bigWig	NA	read-depth normalized signal	GRCh38	ENCSR438TWI	DNase-seq	/human-donors/ENCDO817EKT/	UBERON:0002324	muscle of back	tissue	Homo sapiens	NA		NA		DNA	NA				NA	2013-07-31	Roadmap	NA			1	1_3	NA	NA	NA	NA	NA	NA	/files/ENCFF081IPQ/, /files/ENCFF180EJG/	564499139	ENCODE Processing Pipeline	584aead4935ea72d5841bc28cf4cc05c	NA	https://www.encodeproject.org/files/ENCFF709VQA/@@download/ENCFF709VQA.bigWig	NA	NA	NA	released	s3://encode-public/2020/11/07/80f2ec84-88c9-4e7f-ad91-39991e26e4e2/ENCFF709VQA.bigWig	https://datasetencode.blob.core.windows.net/dataset/2020/11/07/80f2ec84-88c9-4e7f-ad91-39991e26e4e2/ENCFF709VQA.bigWig?sv=2019-10-10&si=prod&sr=c&sig=9qSQZo4ggrCNpybBExU8SypuUZV33igI11xw0P7rB3c%3D	ENCODE4 v3.0.0-alpha.2 GRCh38	released	low read depth
ENCFF581LEH	bigWig	bigWig	NA	signal p-value	GRCh38	ENCSR731XOV	Histone ChIP-seq	/human-donors/ENCDO622KQK/	UBERON:0014455	subcutaneous abdominal adipose tissue	tissue	Homo sapiens	NA		NA	H3K27me3-human	DNA	NA				NA	2013-07-31	Roadmap	NA			1	1_3	NA	NA	NA	NA	NA	NA	/files/ENCFF161HRR/, /files/ENCFF654MBQ/	887920877	ENCODE Processing Pipeline	08a4de06e7cb65d45d02be0dbd94107d	NA	https://www.encodeproject.org/files/ENCFF581LEH/@@download/ENCFF581LEH.bigWig	NA	NA	NA	released	s3://encode-public/2021/01/29/eec7d2eb-f603-48af-ad17-48f0be7c7af4/ENCFF581LEH.bigWig	https://datasetencode.blob.core.windows.net/dataset/2021/01/29/eec7d2eb-f603-48af-ad17-48f0be7c7af4/ENCFF581LEH.bigWig?sv=2019-10-10&si=prod&sr=c&sig=9qSQZo4ggrCNpybBExU8SypuUZV33igI11xw0P7rB3c%3D	ENCODE4 v1.7.0 GRCh38	released	inconsistent platforms, low read length	control insufficient read depth
ENCFF172TVE	bigWig	bigWig	NA	read-depth normalized signal	GRCh38	ENCSR962EAP	DNase-seq	/human-donors/ENCDO024JHT/	UBERON:0002370	thymus	tissue	Homo sapiens	NA		NA		DNA	NA				NA	2013-07-31	Roadmap	NA			1	1_2	NA	NA	NA	NA	NA	NA	/files/ENCFF502ZFV/, /files/ENCFF180EJG/	602781598	ENCODE Processing Pipeline	69c53dc3a6037999ad9e81d43c1c1b82	NA	https://www.encodeproject.org/files/ENCFF172TVE/@@download/ENCFF172TVE.bigWig	NA	NA	NA	released	s3://encode-public/2020/09/19/471d1f15-c187-4cba-a1ac-d46c20603aba/ENCFF172TVE.bigWig	https://datasetencode.blob.core.windows.net/dataset/2020/09/19/471d1f15-c187-4cba-a1ac-d46c20603aba/ENCFF172TVE.bigWig?sv=2019-10-10&si=prod&sr=c&sig=9qSQZo4ggrCNpybBExU8SypuUZV33igI11xw0P7rB3c%3D	ENCODE4 v3.0.0-alpha.2 GRCh38	released	low read depth, low spot score
ENCFF076RXN	bigWig	bigWig	NA	signal p-value	GRCh38	ENCSR797IXN	Histone ChIP-seq	/human-donors/ENCDO636RDE/	UBERON:0002305	layer of hippocampus	tissue	Homo sapiens	NA		NA	H3K4me1-human	DNA	NA				NA	2013-07-31	Roadmap	NA			1	1_2	NA	NA	NA	NA	NA	NA	/files/ENCFF826IOE/, /files/ENCFF359VBJ/	506014614	ENCODE Processing Pipeline	21224a36f7e2c61f93f7cd240ce91507	NA	https://www.encodeproject.org/files/ENCFF076RXN/@@download/ENCFF076RXN.bigWig	NA	NA	NA	released	s3://encode-public/2021/01/30/372bb5bc-0461-46d2-a2f5-cdd15591efac/ENCFF076RXN.bigWig	https://datasetencode.blob.core.windows.net/dataset/2021/01/30/372bb5bc-0461-46d2-a2f5-cdd15591efac/ENCFF076RXN.bigWig?sv=2019-10-10&si=prod&sr=c&sig=9qSQZo4ggrCNpybBExU8SypuUZV33igI11xw0P7rB3c%3D	ENCODE4 v1.7.0 GRCh38	released	mild to moderate bottlenecking, low read length	control insufficient read depth, insufficient read depth
ENCFF884LDL	bigWig	bigWig	NA	read-depth normalized signal	GRCh38	ENCSR679IFH	DNase-seq	/human-donors/ENCDO307OVZ/	UBERON:0002106	spleen	tissue	Homo sapiens	NA		NA		DNA	NA				NA	2013-07-31	Roadmap	NA			1	1_1	NA	NA	NA	NA	NA	NA	/files/ENCFF180EJG/, /files/ENCFF908AIU/	568139478	ENCODE Processing Pipeline	9cf25805a34d893f81e7e0d3d7462ce1	NA	https://www.encodeproject.org/files/ENCFF884LDL/@@download/ENCFF884LDL.bigWig	NA	NA	NA	released	s3://encode-public/2020/09/19/425880b6-b323-4ee2-95ce-56bdd088d126/ENCFF884LDL.bigWig	https://datasetencode.blob.core.windows.net/dataset/2020/09/19/425880b6-b323-4ee2-95ce-56bdd088d126/ENCFF884LDL.bigWig?sv=2019-10-10&si=prod&sr=c&sig=9qSQZo4ggrCNpybBExU8SypuUZV33igI11xw0P7rB3c%3D	ENCODE4 v3.0.0-alpha.2 GRCh38	released	low read depth, low spot score
ENCFF151HGD	bigWig	bigWig	NA	signal p-value	GRCh38	ENCSR000DZZ	TF ChIP-seq	/human-donors/ENCDO000AAK/	EFO:0002784	GM12878	cell line	Homo sapiens	NA		NA	TBP-human	DNA	NA				NA	2011-10-29	ENCODE	NA	see document		1, 2	1_1, 2_1	NA	NA	NA	NA	NA	NA	/files/ENCFF278NPZ/, /files/ENCFF309PEQ/, /files/ENCFF953XVQ/, /files/ENCFF863XTX/	487343778	ENCODE Processing Pipeline	cce2b1e9bb4cb177cacd3bf3646268c5	NA	https://www.encodeproject.org/files/ENCFF151HGD/@@download/ENCFF151HGD.bigWig	NA	NA	NA	released	s3://encode-public/2020/12/26/7d3d4916-9436-490c-b31e-674f4bfe6345/ENCFF151HGD.bigWig	https://datasetencode.blob.core.windows.net/dataset/2020/12/26/7d3d4916-9436-490c-b31e-674f4bfe6345/ENCFF151HGD.bigWig?sv=2019-10-10&si=prod&sr=c&sig=9qSQZo4ggrCNpybBExU8SypuUZV33igI11xw0P7rB3c%3D	ENCODE4 v1.6.1 GRCh38	released	low read depth, improper control_type of control experiment, low read length
ENCFF878CEY	bigWig	bigWig	NA	signal p-value	GRCh38	ENCSR623KNM	TF ChIP-seq	/human-donors/ENCDO000AAZ/	EFO:0001086	A549	cell line	Homo sapiens	NA		NA	ELK1-human	DNA	NA				NA	2014-07-07	ENCODE	NA		150-350	1, 3	1_1, 3_1	NA	NA	NA	NA	NA	NA	/files/ENCFF821HQW/, /files/ENCFF861IFM/, /files/ENCFF302AJZ/, /files/ENCFF903JFI/	900869873	ENCODE Processing Pipeline	20cf4e24ccc6a98e70cfc24ab21b97d8	NA	https://www.encodeproject.org/files/ENCFF878CEY/@@download/ENCFF878CEY.bigWig	NA	NA	NA	released	s3://encode-public/2020/11/30/3150b3d9-d14c-42b7-8f5a-6917faaff870/ENCFF878CEY.bigWig	https://datasetencode.blob.core.windows.net/dataset/2020/11/30/3150b3d9-d14c-42b7-8f5a-6917faaff870/ENCFF878CEY.bigWig?sv=2019-10-10&si=prod&sr=c&sig=9qSQZo4ggrCNpybBExU8SypuUZV33igI11xw0P7rB3c%3D	ENCODE4 v1.6.1 GRCh38	released	low read depth, mild to moderate bottlenecking, low read length
ENCFF288BOI	bigWig	bigWig	NA	signal p-value	GRCh38	ENCSR000BRU	TF ChIP-seq	/human-donors/ENCDO000AAK/	EFO:0002784	GM12878	cell line	Homo sapiens	NA		NA	FOXM1-human	DNA	NA				NA	2012-02-29	ENCODE	NA	see document		1, 2	1_1, 2_1	NA	NA	NA	NA	NA	NA	/files/ENCFF305BPN/, /files/ENCFF691UEA/, /files/ENCFF036UGG/, /files/ENCFF339NUH/, /files/ENCFF557JOT/	1135411770	ENCODE Processing Pipeline	56aa1116d64c92ef7d39bed21757e54a	NA	https://www.encodeproject.org/files/ENCFF288BOI/@@download/ENCFF288BOI.bigWig	NA	NA	NA	released	s3://encode-public/2020/12/27/4920dc4a-5d7f-4dd6-96dc-3fb7f5824289/ENCFF288BOI.bigWig	https://datasetencode.blob.core.windows.net/dataset/2020/12/27/4920dc4a-5d7f-4dd6-96dc-3fb7f5824289/ENCFF288BOI.bigWig?sv=2019-10-10&si=prod&sr=c&sig=9qSQZo4ggrCNpybBExU8SypuUZV33igI11xw0P7rB3c%3D	ENCODE4 v1.6.1 GRCh38	released	low read depth, moderate library complexity, inconsistent platforms, mild to moderate bottlenecking, low read length
ENCFF348PTZ	bigWig	bigWig	NA	signal p-value	GRCh38	ENCSR431FZZ	Histone ChIP-seq	/human-donors/ENCDO871IWW/	UBERON:0002305	layer of hippocampus	tissue	Homo sapiens	NA		NA	H3K9me3-human	DNA	NA				NA	2013-07-31	Roadmap	NA			1	1_1	NA	NA	NA	NA	NA	NA	/files/ENCFF648FWV/, /files/ENCFF684PJI/	714369334	ENCODE Processing Pipeline	2229b1dd765c2d91183b075bd274908f	NA	https://www.encodeproject.org/files/ENCFF348PTZ/@@download/ENCFF348PTZ.bigWig	NA	NA	NA	released	s3://encode-public/2021/01/30/e3e689bd-cfb7-4ff9-8a61-938d769f5fed/ENCFF348PTZ.bigWig	https://datasetencode.blob.core.windows.net/dataset/2021/01/30/e3e689bd-cfb7-4ff9-8a61-938d769f5fed/ENCFF348PTZ.bigWig?sv=2019-10-10&si=prod&sr=c&sig=9qSQZo4ggrCNpybBExU8SypuUZV33igI11xw0P7rB3c%3D	ENCODE4 v1.7.0 GRCh38	released	low read length	control insufficient read depth
ENCFF501IWZ	bigWig	bigWig	NA	read-depth normalized signal	GRCh38	ENCSR857AEB	DNase-seq	/human-donors/ENCDO132ASK/	UBERON:0000059	large intestine	tissue	Homo sapiens	NA		NA		DNA	NA				NA	2013-07-31	Roadmap	NA			1	1_2	NA	NA	NA	NA	NA	NA	/files/ENCFF180EJG/, /files/ENCFF926EMP/	774540976	ENCODE Processing Pipeline	4d8145cc8494be3900e24a0b25acc0bd	NA	https://www.encodeproject.org/files/ENCFF501IWZ/@@download/ENCFF501IWZ.bigWig	NA	NA	NA	released	s3://encode-public/2020/11/16/a81c9d05-4d41-46f2-a57f-0c5fa579d5c4/ENCFF501IWZ.bigWig	https://datasetencode.blob.core.windows.net/dataset/2020/11/16/a81c9d05-4d41-46f2-a57f-0c5fa579d5c4/ENCFF501IWZ.bigWig?sv=2019-10-10&si=prod&sr=c&sig=9qSQZo4ggrCNpybBExU8SypuUZV33igI11xw0P7rB3c%3D	ENCODE4 v3.0.0 GRCh38	released
ENCFF123UWT	bigWig	bigWig	NA	read-depth normalized signal	GRCh38	ENCSR476SDZ	DNase-seq	/human-donors/ENCDO119ASK/	UBERON:0002324	muscle of back	tissue	Homo sapiens	NA		NA		DNA	NA				NA	2013-07-31	Roadmap	NA			1	1_2	NA	NA	NA	NA	NA	NA	/files/ENCFF897GMR/, /files/ENCFF180EJG/	563718816	ENCODE Processing Pipeline	9eff49379eef45abd07ffa2e0f40f092	NA	https://www.encodeproject.org/files/ENCFF123UWT/@@download/ENCFF123UWT.bigWig	NA	NA	NA	released	s3://encode-public/2020/11/07/d3a37ef3-2f16-4e69-ae57-708427e09c41/ENCFF123UWT.bigWig	https://datasetencode.blob.core.windows.net/dataset/2020/11/07/d3a37ef3-2f16-4e69-ae57-708427e09c41/ENCFF123UWT.bigWig?sv=2019-10-10&si=prod&sr=c&sig=9qSQZo4ggrCNpybBExU8SypuUZV33igI11xw0P7rB3c%3D	ENCODE4 v3.0.0-alpha.2 GRCh38	released	low read depth
ENCFF235DOX	bigWig	bigWig	NA	signal p-value	GRCh38	ENCSR678AFU	Histone ChIP-seq	/human-donors/ENCDO350AAA/	EFO:0005907	OCI-LY1	cell line	Homo sapiens	NA		NA	H3F3A-human	DNA	NA				NA	2014-07-11	ENCODE	NA	sonication (generic), shearing (Covaris generic)	200-600	1, 2	1_1, 2_1	NA	NA	NA	NA	NA	NA	/files/ENCFF060CLB/, /files/ENCFF906FYY/, /files/ENCFF499IEY/, /files/ENCFF095TUA/	1005745538	ENCODE Processing Pipeline	83798ca1cdb092bb8c350bae88ce93d2	NA	https://www.encodeproject.org/files/ENCFF235DOX/@@download/ENCFF235DOX.bigWig	NA	NA	NA	released	s3://encode-public/2020/10/31/5dc94baa-f2f0-4608-9280-f0acb4e74802/ENCFF235DOX.bigWig	https://datasetencode.blob.core.windows.net/dataset/2020/10/31/5dc94baa-f2f0-4608-9280-f0acb4e74802/ENCFF235DOX.bigWig?sv=2019-10-10&si=prod&sr=c&sig=9qSQZo4ggrCNpybBExU8SypuUZV33igI11xw0P7rB3c%3D	ENCODE4 v1.6.0 GRCh38	released	antibody characterized with exemption, moderate library complexity, mild to moderate bottlenecking, low read length	insufficient read depth
ENCFF265CAE	bigWig	bigWig	NA	read-depth normalized signal	GRCh38	ENCSR000ENK	DNase-seq	/human-donors/ENCDO231AAA/	CL:0002550	fibroblast of the conjunctiva	primary cell	Homo sapiens	NA		NA		DNA	NA				NA	2010-12-16	ENCODE	NA	see document		2	2_1	NA	NA	NA	NA	NA	NA	/files/ENCFF180EJG/, /files/ENCFF043EML/	575794022	ENCODE Processing Pipeline	418ee3d3c0ca0cb85558ef04387a6baa	NA	https://www.encodeproject.org/files/ENCFF265CAE/@@download/ENCFF265CAE.bigWig	NA	NA	NA	released	s3://encode-public/2020/11/12/0928e0bb-5e8d-493e-998c-b9a303e8c68c/ENCFF265CAE.bigWig	https://datasetencode.blob.core.windows.net/dataset/2020/11/12/0928e0bb-5e8d-493e-998c-b9a303e8c68c/ENCFF265CAE.bigWig?sv=2019-10-10&si=prod&sr=c&sig=9qSQZo4ggrCNpybBExU8SypuUZV33igI11xw0P7rB3c%3D	ENCODE4 v3.0.0-alpha.2 GRCh38	released	low read depth
ENCFF664CTK	bigWig	bigWig	NA	signal p-value	GRCh38	ENCSR000DYQ	TF ChIP-seq	/human-donors/ENCDO000AAK/	EFO:0002784	GM12878	cell line	Homo sapiens	NA		NA	ESRRA-human	DNA	NA				NA	2012-08-20	ENCODE	NA	see document		1, 2	1_1, 2_1	NA	NA	NA	NA	NA	NA	/files/ENCFF521RQE/, /files/ENCFF770CJK/, /files/ENCFF196PQA/, /files/ENCFF591CFV/	675646743	ENCODE Processing Pipeline	879ac00e1b121e047da38ace99bb5ee8	NA	https://www.encodeproject.org/files/ENCFF664CTK/@@download/ENCFF664CTK.bigWig	NA	NA	NA	released	s3://encode-public/2020/12/27/79e816a7-b58c-4b5a-927f-27bbc76e165d/ENCFF664CTK.bigWig	https://datasetencode.blob.core.windows.net/dataset/2020/12/27/79e816a7-b58c-4b5a-927f-27bbc76e165d/ENCFF664CTK.bigWig?sv=2019-10-10&si=prod&sr=c&sig=9qSQZo4ggrCNpybBExU8SypuUZV33igI11xw0P7rB3c%3D	ENCODE4 v1.6.1 GRCh38	released	improper control_type of control experiment, mild to moderate bottlenecking, low read length
ENCFF247OBQ	bigWig	bigWig	NA	signal p-value	GRCh38	ENCSR629TDG	Histone ChIP-seq	/human-donors/ENCDO355AAA/	EFO:0006710	OCI-LY3	cell line	Homo sapiens	NA		NA	H2AFZ-human	DNA	NA				NA	2014-07-11	ENCODE	NA	none, shearing (Covaris generic)	300-600, 200-600	1, 2	1_1, 2_1	NA	NA	NA	NA	NA	NA	/files/ENCFF949TEV/, /files/ENCFF581DCV/, /files/ENCFF360MVP/, /files/ENCFF605SWG/	1266127229	ENCODE Processing Pipeline	993aaa4fed7e4bb9913399694e50a891	NA	https://www.encodeproject.org/files/ENCFF247OBQ/@@download/ENCFF247OBQ.bigWig	NA	NA	NA	released	s3://encode-public/2020/11/01/fa7d24f2-fc4d-4ca6-831a-3087214f1ae9/ENCFF247OBQ.bigWig	https://datasetencode.blob.core.windows.net/dataset/2020/11/01/fa7d24f2-fc4d-4ca6-831a-3087214f1ae9/ENCFF247OBQ.bigWig?sv=2019-10-10&si=prod&sr=c&sig=9qSQZo4ggrCNpybBExU8SypuUZV33igI11xw0P7rB3c%3D	ENCODE4 v1.6.0 GRCh38	released	low read depth, antibody characterized with exemption, low read length
ENCFF037NAU	bigWig	bigWig	NA	signal p-value	GRCh38	ENCSR080XEY	TF ChIP-seq	/human-donors/ENCDO882MMZ/	UBERON:0002107	liver	tissue	Homo sapiens	NA		NA	FOXA2-human	DNA	NA				NA	2016-06-30	ENCODE	NA	see document		1, 2	1_1, 2_1	NA	NA	NA	NA	NA	NA	/files/ENCFF784HFB/, /files/ENCFF326WLV/, /files/ENCFF862RGS/, /files/ENCFF238LEY/	992618684	ENCODE Processing Pipeline	53bd54a624ae23a4a8e5f4203eee6808	NA	https://www.encodeproject.org/files/ENCFF037NAU/@@download/ENCFF037NAU.bigWig	NA	NA	NA	released	s3://encode-public/2020/12/09/427536c5-1f89-4c21-a283-ccfe27c55342/ENCFF037NAU.bigWig	https://datasetencode.blob.core.windows.net/dataset/2020/12/09/427536c5-1f89-4c21-a283-ccfe27c55342/ENCFF037NAU.bigWig?sv=2019-10-10&si=prod&sr=c&sig=9qSQZo4ggrCNpybBExU8SypuUZV33igI11xw0P7rB3c%3D	ENCODE4 v1.6.1 GRCh38	released	low read depth, antibody characterized with exemption, borderline replicate concordance, mild to moderate bottlenecking, moderate library complexity
ENCFF677PYB	bigWig	bigWig	NA	signal p-value	GRCh38	ENCSR000DRX	Histone ChIP-seq	/human-donors/ENCDO000AAK/	EFO:0002784	GM12878	cell line	Homo sapiens	NA		NA	H3K27me3-human	DNA	NA				NA	2011-02-11	ENCODE	NA	see document		1, 2	1_1, 2_1	NA	NA	NA	NA	NA	NA	/files/ENCFF265UBT/, /files/ENCFF159XTB/, /files/ENCFF824VSE/	399989129	ENCODE Processing Pipeline	12355a46ddb23b98e9e17fd65641526a	NA	https://www.encodeproject.org/files/ENCFF677PYB/@@download/ENCFF677PYB.bigWig	NA	NA	NA	released	s3://encode-public/2020/11/01/417c3f39-c1c7-4e6b-8807-3409a7968067/ENCFF677PYB.bigWig	https://datasetencode.blob.core.windows.net/dataset/2020/11/01/417c3f39-c1c7-4e6b-8807-3409a7968067/ENCFF677PYB.bigWig?sv=2019-10-10&si=prod&sr=c&sig=9qSQZo4ggrCNpybBExU8SypuUZV33igI11xw0P7rB3c%3D	ENCODE4 v1.6.0 GRCh38	released	low read length	control insufficient read depth, insufficient read depth
ENCFF181AJE	bigWig	bigWig	NA	read-depth normalized signal	GRCh38	ENCSR762FCX	DNase-seq	/human-donors/ENCDO375VTO/	UBERON:0000059	large intestine	tissue	Homo sapiens	NA		NA		DNA	NA				NA	2013-07-31	Roadmap	NA			1	1_2	NA	NA	NA	NA	NA	NA	/files/ENCFF180EJG/, /files/ENCFF891VBB/	528542035	ENCODE Processing Pipeline	034300ede0a3bbfc8d9f620dcd1ad21d	NA	https://www.encodeproject.org/files/ENCFF181AJE/@@download/ENCFF181AJE.bigWig	NA	NA	NA	released	s3://encode-public/2020/11/06/9d2e1db1-8100-484b-aa07-bc2a170359ce/ENCFF181AJE.bigWig	https://datasetencode.blob.core.windows.net/dataset/2020/11/06/9d2e1db1-8100-484b-aa07-bc2a170359ce/ENCFF181AJE.bigWig?sv=2019-10-10&si=prod&sr=c&sig=9qSQZo4ggrCNpybBExU8SypuUZV33igI11xw0P7rB3c%3D	ENCODE4 v3.0.0-alpha.2 GRCh38	released	low read depth
ENCFF047EHA	bigWig	bigWig	NA	read-depth normalized signal	GRCh38	ENCSR729DRB	DNase-seq	/human-donors/ENCDO482LIM/	UBERON:0000473	testis	tissue	Homo sapiens	NA		NA		DNA	NA				NA	2013-07-31	Roadmap	NA			1	1_2	NA	NA	NA	NA	NA	NA	/files/ENCFF180EJG/, /files/ENCFF985GDK/	580813034	ENCODE Processing Pipeline	56d7a640e14878e6b091d0a33c797822	NA	https://www.encodeproject.org/files/ENCFF047EHA/@@download/ENCFF047EHA.bigWig	NA	NA	NA	released	s3://encode-public/2020/11/10/66d39a3e-6fd3-4567-bd13-610b79995d23/ENCFF047EHA.bigWig	https://datasetencode.blob.core.windows.net/dataset/2020/11/10/66d39a3e-6fd3-4567-bd13-610b79995d23/ENCFF047EHA.bigWig?sv=2019-10-10&si=prod&sr=c&sig=9qSQZo4ggrCNpybBExU8SypuUZV33igI11xw0P7rB3c%3D	ENCODE4 v3.0.0-alpha.2 GRCh38	released	low read depth, low spot score
ENCFF325DSL	bigWig	bigWig	NA	signal p-value	GRCh38	ENCSR000EGE	TF ChIP-seq	/human-donors/ENCDO000AAD/	EFO:0002067	K562	cell line	Homo sapiens	NA		NA	EP300-human	DNA	NA				NA	2012-05-14	ENCODE	NA	see document		1, 2	1_1, 2_1	NA	NA	NA	NA	NA	NA	/files/ENCFF857UQA/, /files/ENCFF396DTD/, /files/ENCFF748JCP/	760434580	ENCODE Processing Pipeline	3ca3688f1a0db338df16d7bffcd313e9	NA	https://www.encodeproject.org/files/ENCFF325DSL/@@download/ENCFF325DSL.bigWig	NA	NA	NA	released	s3://encode-public/2020/12/26/c5602bcb-06a2-476c-86a8-3cb736985cd6/ENCFF325DSL.bigWig	https://datasetencode.blob.core.windows.net/dataset/2020/12/26/c5602bcb-06a2-476c-86a8-3cb736985cd6/ENCFF325DSL.bigWig?sv=2019-10-10&si=prod&sr=c&sig=9qSQZo4ggrCNpybBExU8SypuUZV33igI11xw0P7rB3c%3D	ENCODE4 v1.6.1 GRCh38	released	improper control_type of control experiment, low read length
ENCFF111TCY	bigWig	bigWig	NA	read-depth normalized signal	GRCh38	ENCSR000EIW	DNase-seq	/human-donors/ENCDO016AAA/	CLO:0033902	AG08396	cell line	Homo sapiens	NA		NA		DNA	NA				NA	2012-03-28	ENCODE	NA	see document		1	1_1, 1_2, 1_3	NA	NA	NA	NA	NA	NA	/files/ENCFF653BZP/, /files/ENCFF635XTF/	715216658	ENCODE Processing Pipeline	437d1ea3cc11344ed4c8c61215b3d95a	NA	https://www.encodeproject.org/files/ENCFF111TCY/@@download/ENCFF111TCY.bigWig	NA	NA	NA	released	s3://encode-public/2020/11/22/31e1ab8d-b67e-49c7-9412-20126cdeed8b/ENCFF111TCY.bigWig	https://datasetencode.blob.core.windows.net/dataset/2020/11/22/31e1ab8d-b67e-49c7-9412-20126cdeed8b/ENCFF111TCY.bigWig?sv=2019-10-10&si=prod&sr=c&sig=9qSQZo4ggrCNpybBExU8SypuUZV33igI11xw0P7rB3c%3D	ENCODE4 v3.0.0 GRCh38	released	low spot score, mixed read lengths
ENCFF634IKH	bigWig	bigWig	NA	signal p-value	GRCh38	ENCSR000DTZ	Histone ChIP-seq	/human-donors/ENCDO000AAB/	EFO:0002791	HeLa-S3	cell line	Homo sapiens	NA		NA	H3K36me3-human	DNA	NA				NA	2011-02-11	ENCODE	NA	see document		1, 2	1_1, 2_1	NA	NA	NA	NA	NA	NA	/files/ENCFF235LVO/, /files/ENCFF688AAE/, /files/ENCFF561QWO/	399151106	ENCODE Processing Pipeline	95db647672ee8a903f0705905b51e585	NA	https://www.encodeproject.org/files/ENCFF634IKH/@@download/ENCFF634IKH.bigWig	NA	NA	NA	released	s3://encode-public/2020/10/28/3040f4de-4784-467f-9612-c5771cfa83ee/ENCFF634IKH.bigWig	https://datasetencode.blob.core.windows.net/dataset/2020/10/28/3040f4de-4784-467f-9612-c5771cfa83ee/ENCFF634IKH.bigWig?sv=2019-10-10&si=prod&sr=c&sig=9qSQZo4ggrCNpybBExU8SypuUZV33igI11xw0P7rB3c%3D	ENCODE4 v1.5.1 GRCh38	released	low read length	control insufficient read depth, insufficient read depth
ENCFF781VOB	bigWig	bigWig	NA	read-depth normalized signal	GRCh38	ENCSR000EJQ	DNase-seq	/human-donors/ENCDO007AAA/	UBERON:0000948	heart	tissue	Homo sapiens	NA		NA		DNA	NA				NA	2012-08-28	ENCODE	NA	see document		2	2_1	NA	NA	NA	NA	NA	NA	/files/ENCFF933GFX/, /files/ENCFF635XTF/	656099690	ENCODE Processing Pipeline	19ff0c4faa2f5b4addc08a01a5fea921	NA	https://www.encodeproject.org/files/ENCFF781VOB/@@download/ENCFF781VOB.bigWig	NA	NA	NA	released	s3://encode-public/2020/11/22/b9811754-5792-43ca-af58-3ded081f5b87/ENCFF781VOB.bigWig	https://datasetencode.blob.core.windows.net/dataset/2020/11/22/b9811754-5792-43ca-af58-3ded081f5b87/ENCFF781VOB.bigWig?sv=2019-10-10&si=prod&sr=c&sig=9qSQZo4ggrCNpybBExU8SypuUZV33igI11xw0P7rB3c%3D	ENCODE4 v3.0.0 GRCh38	released	low spot score
ENCFF290IBT	bigWig	bigWig	NA	signal p-value	GRCh38	ENCSR000EFF	TF ChIP-seq	/human-donors/ENCDO000AAX/	EFO:0001196	IMR-90	cell line	Homo sapiens	NA		NA	MAZ-human	DNA	NA				NA	2012-08-20	ENCODE	NA	see document		1, 2	1_1, 2_1	NA	NA	NA	NA	NA	NA	/files/ENCFF534AVE/, /files/ENCFF065VLO/, /files/ENCFF413PMY/, /files/ENCFF234ITH/	982635145	ENCODE Processing Pipeline	5752a2024657cc86ecbde7c4b4513eb0	NA	https://www.encodeproject.org/files/ENCFF290IBT/@@download/ENCFF290IBT.bigWig	NA	NA	NA	released	s3://encode-public/2020/12/10/1dfd5444-986b-43ad-8fb5-e65820f1238c/ENCFF290IBT.bigWig	https://datasetencode.blob.core.windows.net/dataset/2020/12/10/1dfd5444-986b-43ad-8fb5-e65820f1238c/ENCFF290IBT.bigWig?sv=2019-10-10&si=prod&sr=c&sig=9qSQZo4ggrCNpybBExU8SypuUZV33igI11xw0P7rB3c%3D	ENCODE4 v1.6.1 GRCh38	released	low read depth, borderline replicate concordance, low read length, improper control_type of control experiment, mild to moderate bottlenecking, moderate library complexity
ENCFF158FWS	bigWig	bigWig	NA	read-depth normalized signal	GRCh38	ENCSR000EPV	DNase-seq	/human-donors/ENCDO000ADL/	EFO:0005712	RPMI7951	cell line	Homo sapiens	NA		NA		DNA	NA				NA	2012-06-12	ENCODE	NA	see document		1	1_1, 1_3	NA	NA	NA	NA	NA	NA	/files/ENCFF180EJG/, /files/ENCFF958STK/	708010196	ENCODE Processing Pipeline	37422037a3df1bd2d60061b87afa5cee	NA	https://www.encodeproject.org/files/ENCFF158FWS/@@download/ENCFF158FWS.bigWig	NA	NA	NA	released	s3://encode-public/2020/11/18/ac5c0828-b425-4853-8d2d-402464ed62f1/ENCFF158FWS.bigWig	https://datasetencode.blob.core.windows.net/dataset/2020/11/18/ac5c0828-b425-4853-8d2d-402464ed62f1/ENCFF158FWS.bigWig?sv=2019-10-10&si=prod&sr=c&sig=9qSQZo4ggrCNpybBExU8SypuUZV33igI11xw0P7rB3c%3D	ENCODE4 v3.0.0-alpha.2 GRCh38	released	low read depth
ENCFF518HMA	bigWig	bigWig	NA	read-depth normalized signal	GRCh38	ENCSR148MFM	DNase-seq	/human-donors/ENCDO171HMD/	UBERON:0002240	spinal cord	tissue	Homo sapiens	NA		NA		DNA	NA				NA	2013-07-31	Roadmap	NA			1	1_2	NA	NA	NA	NA	NA	NA	/files/ENCFF524MZP/, /files/ENCFF180EJG/	593376526	ENCODE Processing Pipeline	9c23b1c35e6199759601c48f8d4defc1	NA	https://www.encodeproject.org/files/ENCFF518HMA/@@download/ENCFF518HMA.bigWig	NA	NA	NA	released	s3://encode-public/2020/11/11/2286fc25-9cc1-4c9f-a1d7-645fb546d9f3/ENCFF518HMA.bigWig	https://datasetencode.blob.core.windows.net/dataset/2020/11/11/2286fc25-9cc1-4c9f-a1d7-645fb546d9f3/ENCFF518HMA.bigWig?sv=2019-10-10&si=prod&sr=c&sig=9qSQZo4ggrCNpybBExU8SypuUZV33igI11xw0P7rB3c%3D	ENCODE4 v3.0.0-alpha.2 GRCh38	released	low read depth, low spot score
ENCFF417QHO	bigWig	bigWig	NA	signal p-value	GRCh38	ENCSR000DUA	Histone ChIP-seq	/human-donors/ENCDO000AAB/	EFO:0002791	HeLa-S3	cell line	Homo sapiens	NA		NA	H3K4me3-human	DNA	NA				NA	2011-02-11	ENCODE	NA	see document		1, 2	1_1, 2_1	NA	NA	NA	NA	NA	NA	/files/ENCFF470WRZ/, /files/ENCFF688AAE/, /files/ENCFF847DCI/	369365086	ENCODE Processing Pipeline	accae3e57ac25aabe9e35a7c3aab9882	NA	https://www.encodeproject.org/files/ENCFF417QHO/@@download/ENCFF417QHO.bigWig	NA	NA	NA	released	s3://encode-public/2020/09/29/07778906-c685-4de3-9bf5-35d037f9bcc2/ENCFF417QHO.bigWig	https://datasetencode.blob.core.windows.net/dataset/2020/09/29/07778906-c685-4de3-9bf5-35d037f9bcc2/ENCFF417QHO.bigWig?sv=2019-10-10&si=prod&sr=c&sig=9qSQZo4ggrCNpybBExU8SypuUZV33igI11xw0P7rB3c%3D	ENCODE4 v1.5.1 GRCh38	released	low read depth, control low read depth, low read length
ENCFF480IZO	bigWig	bigWig	NA	signal p-value	GRCh38	ENCSR085IXF	TF ChIP-seq	/human-donors/ENCDO060AAA/	UBERON:0002107	liver	tissue	Homo sapiens	NA		NA	SP1-human	DNA	NA				NA	2018-02-08	ENCODE	NA	see document		1, 2	1_1, 2_1	NA	NA	NA	NA	NA	NA	/files/ENCFF876ARH/, /files/ENCFF575PEF/, /files/ENCFF477SAP/, /files/ENCFF866VDU/	1236515109	ENCODE Processing Pipeline	5df4b9860acaf41b9aaae382baa79036	NA	https://www.encodeproject.org/files/ENCFF480IZO/@@download/ENCFF480IZO.bigWig	NA	NA	NA	released	s3://encode-public/2020/12/09/38191bed-9db4-4b76-b408-2ae7f03d55ef/ENCFF480IZO.bigWig	https://datasetencode.blob.core.windows.net/dataset/2020/12/09/38191bed-9db4-4b76-b408-2ae7f03d55ef/ENCFF480IZO.bigWig?sv=2019-10-10&si=prod&sr=c&sig=9qSQZo4ggrCNpybBExU8SypuUZV33igI11xw0P7rB3c%3D	ENCODE4 v1.6.1 GRCh38	released	antibody characterized with exemption, mild to moderate bottlenecking
ENCFF695TAW	bigWig	bigWig	NA	signal p-value	GRCh38	ENCSR000BHU	TF ChIP-seq	/human-donors/ENCDO000AAC/	EFO:0001187	HepG2	cell line	Homo sapiens	NA		NA	RXRA-human	DNA	NA				NA	2011-07-18	ENCODE	NA	see document		1, 2	1_1, 2_1	NA	NA	NA	NA	NA	NA	/files/ENCFF914DPO/, /files/ENCFF875HPK/, /files/ENCFF527WLW/, /files/ENCFF714SQH/	779484994	ENCODE Processing Pipeline	9ed75f38cde3d70f4e1c06de64816edb	NA	https://www.encodeproject.org/files/ENCFF695TAW/@@download/ENCFF695TAW.bigWig	NA	NA	NA	released	s3://encode-public/2021/01/01/90c730a9-f4f1-44bc-9c5f-bd2f567522e0/ENCFF695TAW.bigWig	https://datasetencode.blob.core.windows.net/dataset/2021/01/01/90c730a9-f4f1-44bc-9c5f-bd2f567522e0/ENCFF695TAW.bigWig?sv=2019-10-10&si=prod&sr=c&sig=9qSQZo4ggrCNpybBExU8SypuUZV33igI11xw0P7rB3c%3D	ENCODE4 v1.6.1 GRCh38	released	low read depth, borderline replicate concordance, mild to moderate bottlenecking, low read length
ENCFF168WLU	bigWig	bigWig	NA	read-depth normalized signal	GRCh38	ENCSR000EOR	DNase-seq	/human-donors/ENCDO253AAA/	CL:0002558	fibroblast of villous mesenchyme	primary cell	Homo sapiens	NA		NA		DNA	NA				NA	2010-12-16	ENCODE	NA	see document		1	1_1	NA	NA	NA	NA	NA	NA	/files/ENCFF180AFM/, /files/ENCFF180EJG/	700764147	ENCODE Processing Pipeline	9689e09385b6f7a1d56cd745c9c05fbe	NA	https://www.encodeproject.org/files/ENCFF168WLU/@@download/ENCFF168WLU.bigWig	NA	NA	NA	released	s3://encode-public/2020/11/18/ed8d62c5-3f86-4412-86c8-67be048845e2/ENCFF168WLU.bigWig	https://datasetencode.blob.core.windows.net/dataset/2020/11/18/ed8d62c5-3f86-4412-86c8-67be048845e2/ENCFF168WLU.bigWig?sv=2019-10-10&si=prod&sr=c&sig=9qSQZo4ggrCNpybBExU8SypuUZV33igI11xw0P7rB3c%3D	ENCODE4 v3.0.0-alpha.2 GRCh38	released	low read depth
ENCFF120EAM	bigWig	bigWig	NA	signal p-value	GRCh38	ENCSR000BVE	TF ChIP-seq	/human-donors/ENCDO000ABD/	EFO:0003072	SK-N-SH	cell line	Homo sapiens	NA		NA	PBX3-human	DNA	NA				NA	2012-09-10	ENCODE	NA	see document		1, 2	1_1, 2_1	NA	NA	NA	NA	NA	NA	/files/ENCFF309OCP/, /files/ENCFF936EOM/, /files/ENCFF802NGE/, /files/ENCFF830FFS/, /files/ENCFF499VYQ/, /files/ENCFF512AVQ/	1383222861	ENCODE Processing Pipeline	0f8c005e0559f88d44293eb53bcc77a1	NA	https://www.encodeproject.org/files/ENCFF120EAM/@@download/ENCFF120EAM.bigWig	NA	NA	NA	released	s3://encode-public/2020/07/04/8d6b7acf-d827-4761-825e-56db34b95e9c/ENCFF120EAM.bigWig	https://datasetencode.blob.core.windows.net/dataset/2020/07/04/8d6b7acf-d827-4761-825e-56db34b95e9c/ENCFF120EAM.bigWig?sv=2019-10-10&si=prod&sr=c&sig=9qSQZo4ggrCNpybBExU8SypuUZV33igI11xw0P7rB3c%3D	ENCODE4 GRCh38	released
ENCFF078DNM	bigWig	bigWig	NA	signal p-value	GRCh38	ENCSR000EBU	TF ChIP-seq	/human-donors/ENCDO000AAW/	EFO:0003042	H1	cell line	Homo sapiens	NA		NA	CHD1-human	DNA	NA				NA	2012-05-14	ENCODE	NA	see document		1, 2	1_1, 2_1	NA	NA	NA	NA	NA	NA	/files/ENCFF365OLE/, /files/ENCFF972YCC/, /files/ENCFF123MEA/	897851008	ENCODE Processing Pipeline	bd4b46d3e0c56189a5e2dc03b06c8ba5	NA	https://www.encodeproject.org/files/ENCFF078DNM/@@download/ENCFF078DNM.bigWig	NA	NA	NA	released	s3://encode-public/2021/01/02/da4caea8-446c-4f2b-815b-55c8657fa92d/ENCFF078DNM.bigWig	https://datasetencode.blob.core.windows.net/dataset/2021/01/02/da4caea8-446c-4f2b-815b-55c8657fa92d/ENCFF078DNM.bigWig?sv=2019-10-10&si=prod&sr=c&sig=9qSQZo4ggrCNpybBExU8SypuUZV33igI11xw0P7rB3c%3D	ENCODE4 v1.6.1 GRCh38	released	low read depth, improper control_type of control experiment, low read length
ENCFF942TZX	bigWig	bigWig	NA	signal p-value	GRCh38	ENCSR000BHN	TF ChIP-seq	/human-donors/ENCDO000AAW/	EFO:0003042	H1	cell line	Homo sapiens	NA		NA	POLR2A-human	DNA	NA				NA	2011-07-18	ENCODE	NA	see document		1, 2	1_1, 2_1	NA	NA	NA	NA	NA	NA	/files/ENCFF069GAM/, /files/ENCFF102CMM/, /files/ENCFF595PNZ/	651966050	ENCODE Processing Pipeline	9edfa4129f96dfff7959d6bef25e8aac	NA	https://www.encodeproject.org/files/ENCFF942TZX/@@download/ENCFF942TZX.bigWig	NA	NA	NA	released	s3://encode-public/2020/12/11/8d0458bf-3197-42d9-9379-bbb9312d7b8b/ENCFF942TZX.bigWig	https://datasetencode.blob.core.windows.net/dataset/2020/12/11/8d0458bf-3197-42d9-9379-bbb9312d7b8b/ENCFF942TZX.bigWig?sv=2019-10-10&si=prod&sr=c&sig=9qSQZo4ggrCNpybBExU8SypuUZV33igI11xw0P7rB3c%3D	ENCODE4 v1.6.1 GRCh38	released	low read depth, mild to moderate bottlenecking, low read length
ENCFF932GDV	bigWig	bigWig	NA	signal p-value	GRCh38	ENCSR000DVI	TF ChIP-seq	/human-donors/ENCDO107AAA/	CL:0002586	retinal pigment epithelial cell	primary cell	Homo sapiens	NA		NA	CTCF-human	DNA	NA				NA	2011-03-17	ENCODE	NA	see document		1, 2	1_1, 2_1	NA	NA	NA	NA	NA	NA	/files/ENCFF279YYE/, /files/ENCFF329PXG/, /files/ENCFF712QCZ/	540238177	ENCODE Processing Pipeline	1a69d9b78b25e236975ba2cc1480d889	NA	https://www.encodeproject.org/files/ENCFF932GDV/@@download/ENCFF932GDV.bigWig	NA	NA	NA	released	s3://encode-public/2020/09/25/4ba1b41f-4829-4f9f-9792-0ec20671960c/ENCFF932GDV.bigWig	https://datasetencode.blob.core.windows.net/dataset/2020/09/25/4ba1b41f-4829-4f9f-9792-0ec20671960c/ENCFF932GDV.bigWig?sv=2019-10-10&si=prod&sr=c&sig=9qSQZo4ggrCNpybBExU8SypuUZV33igI11xw0P7rB3c%3D	ENCODE4 v1.5.1 GRCh38	released	inconsistent platforms, control low read depth, low read depth, low read length
ENCFF146HSZ	bigWig	bigWig	NA	signal p-value	GRCh38	ENCSR000DVS	Histone ChIP-seq	/human-donors/ENCDO253AAA/	CL:0002558	fibroblast of villous mesenchyme	primary cell	Homo sapiens	NA		NA	H3K4me3-human	DNA	NA				NA	2011-02-11	ENCODE	NA	see document		1, 2	1_1, 2_1	NA	NA	NA	NA	NA	NA	/files/ENCFF847JIS/, /files/ENCFF464IZP/, /files/ENCFF231QLY/	537410847	ENCODE Processing Pipeline	185e576bdb5c8507bb623578ebd3b4c0	NA	https://www.encodeproject.org/files/ENCFF146HSZ/@@download/ENCFF146HSZ.bigWig	NA	NA	NA	released	s3://encode-public/2020/09/29/f2ed6908-26ab-45b3-9f71-4ac7bf00dd6d/ENCFF146HSZ.bigWig	https://datasetencode.blob.core.windows.net/dataset/2020/09/29/f2ed6908-26ab-45b3-9f71-4ac7bf00dd6d/ENCFF146HSZ.bigWig?sv=2019-10-10&si=prod&sr=c&sig=9qSQZo4ggrCNpybBExU8SypuUZV33igI11xw0P7rB3c%3D	ENCODE4 v1.5.1 GRCh38	released	low read depth, mild to moderate bottlenecking, low read length
ENCFF204OPS	bigWig	bigWig	NA	signal p-value	GRCh38	ENCSR521IID	TF ChIP-seq	/human-donors/ENCDO060AAA/	UBERON:0002107	liver	tissue	Homo sapiens	NA		NA	MAX-human	DNA	NA				NA	2016-06-30	ENCODE	NA	see document		1, 2	1_1, 2_1	NA	NA	NA	NA	NA	NA	/files/ENCFF876ARH/, /files/ENCFF594IQP/, /files/ENCFF674XZI/, /files/ENCFF643AVC/	1533834602	ENCODE Processing Pipeline	2afdb5e7582c296578dc2575efb23965	NA	https://www.encodeproject.org/files/ENCFF204OPS/@@download/ENCFF204OPS.bigWig	NA	NA	NA	released	s3://encode-public/2020/12/07/e1536b7d-4a8c-44d1-8d8e-17db950bf85c/ENCFF204OPS.bigWig	https://datasetencode.blob.core.windows.net/dataset/2020/12/07/e1536b7d-4a8c-44d1-8d8e-17db950bf85c/ENCFF204OPS.bigWig?sv=2019-10-10&si=prod&sr=c&sig=9qSQZo4ggrCNpybBExU8SypuUZV33igI11xw0P7rB3c%3D	ENCODE4 v1.6.1 GRCh38	released	antibody characterized with exemption
ENCFF238OOQ	bigWig	bigWig	NA	signal p-value	GRCh38	ENCSR480LIS	TF ChIP-seq	/human-donors/ENCDO060AAA/	UBERON:0002107	liver	tissue	Homo sapiens	NA		NA	ATF3-human	DNA	NA				NA	2016-03-31	ENCODE	NA	see document		1, 2	1_1, 2_1	NA	NA	NA	NA	NA	NA	/files/ENCFF186HAZ/, /files/ENCFF686NFA/, /files/ENCFF594IQP/, /files/ENCFF876ARH/	1290446460	ENCODE Processing Pipeline	fb006ba34a846f93728489612c94c2e4	NA	https://www.encodeproject.org/files/ENCFF238OOQ/@@download/ENCFF238OOQ.bigWig	NA	NA	NA	released	s3://encode-public/2020/12/07/9b7269e7-d382-4333-9463-df837f1607f5/ENCFF238OOQ.bigWig	https://datasetencode.blob.core.windows.net/dataset/2020/12/07/9b7269e7-d382-4333-9463-df837f1607f5/ENCFF238OOQ.bigWig?sv=2019-10-10&si=prod&sr=c&sig=9qSQZo4ggrCNpybBExU8SypuUZV33igI11xw0P7rB3c%3D	ENCODE4 v1.6.1 GRCh38	released	low read depth, antibody characterized with exemption
ENCFF503HQX	bigWig	bigWig	NA	signal p-value	GRCh38	ENCSR000EVX	TF ChIP-seq	/human-donors/ENCDO000AAD/	EFO:0002067	K562	cell line	Homo sapiens	NA		NA	ZNF274-human	DNA	NA				NA	2011-10-29	ENCODE	NA	see document		1, 2	1_1, 2_1	NA	NA	NA	NA	NA	NA	/files/ENCFF335QMI/, /files/ENCFF969JFI/, /files/ENCFF355LXQ/	635441895	ENCODE Processing Pipeline	8f6b757c9f18b73c025bf21e3dbf3af9	NA	https://www.encodeproject.org/files/ENCFF503HQX/@@download/ENCFF503HQX.bigWig	NA	NA	NA	released	s3://encode-public/2020/12/25/5a14e158-2b7b-4adc-8342-1f82681042c5/ENCFF503HQX.bigWig	https://datasetencode.blob.core.windows.net/dataset/2020/12/25/5a14e158-2b7b-4adc-8342-1f82681042c5/ENCFF503HQX.bigWig?sv=2019-10-10&si=prod&sr=c&sig=9qSQZo4ggrCNpybBExU8SypuUZV33igI11xw0P7rB3c%3D	ENCODE4 v1.6.1 GRCh38	released	low read depth, borderline replicate concordance, low read length, mild to moderate bottlenecking, moderate library complexity
ENCFF298XUL	bigWig	bigWig	NA	read-depth normalized signal	GRCh38	ENCSR826ERZ	DNase-seq	/human-donors/ENCDO072LQF/	UBERON:0001499	muscle of arm	tissue	Homo sapiens	NA		NA		DNA	NA				NA	2013-07-31	Roadmap	NA			1	1_2	NA	NA	NA	NA	NA	NA	/files/ENCFF892CSR/, /files/ENCFF180EJG/	547490442	ENCODE Processing Pipeline	b1d964808e2bba03c4970b6cf0760aba	NA	https://www.encodeproject.org/files/ENCFF298XUL/@@download/ENCFF298XUL.bigWig	NA	NA	NA	released	s3://encode-public/2020/11/06/bc83fd4e-9f15-45d8-9c58-fd0600969b16/ENCFF298XUL.bigWig	https://datasetencode.blob.core.windows.net/dataset/2020/11/06/bc83fd4e-9f15-45d8-9c58-fd0600969b16/ENCFF298XUL.bigWig?sv=2019-10-10&si=prod&sr=c&sig=9qSQZo4ggrCNpybBExU8SypuUZV33igI11xw0P7rB3c%3D	ENCODE4 v3.0.0-alpha.2 GRCh38	released	low read depth
ENCFF250VFX	bigWig	bigWig	NA	signal p-value	GRCh38	ENCSR000ANJ	Histone ChIP-seq	/human-donors/ENCDO341XKY/	CL:0000515	skeletal muscle myoblast	primary cell	Homo sapiens	NA		NA	H3K4me2-human	DNA	NA				NA	2011-02-10	ENCODE	NA	see document		1, 2	1_1, 2_1	NA	NA	NA	NA	NA	NA	/files/ENCFF003IHT/, /files/ENCFF049ADX/, /files/ENCFF976IIM/, /files/ENCFF764HBL/	408846412	ENCODE Processing Pipeline	f8d13c9449ed48289536dad2553d225c	NA	https://www.encodeproject.org/files/ENCFF250VFX/@@download/ENCFF250VFX.bigWig	NA	NA	NA	released	s3://encode-public/2020/11/01/1f42afa0-c4a2-4836-a14a-42fc3a73dfef/ENCFF250VFX.bigWig	https://datasetencode.blob.core.windows.net/dataset/2020/11/01/1f42afa0-c4a2-4836-a14a-42fc3a73dfef/ENCFF250VFX.bigWig?sv=2019-10-10&si=prod&sr=c&sig=9qSQZo4ggrCNpybBExU8SypuUZV33igI11xw0P7rB3c%3D	ENCODE4 v1.6.0 GRCh38	released	low read depth, control low read depth, low read length	insufficient read depth
ENCFF019DLM	bigWig	bigWig	NA	read-depth normalized signal	GRCh38	ENCSR000EOG	DNase-seq	/human-donors/ENCDO332AAA/	CL:1001568	pulmonary artery endothelial cell	primary cell	Homo sapiens	NA		NA		DNA	NA				NA	2011-10-19	ENCODE	NA	see document		1	1_1	NA	NA	NA	NA	NA	NA	/files/ENCFF282CQE/, /files/ENCFF180EJG/	579503997	ENCODE Processing Pipeline	568e58acc9507016da0b6410e7b10167	NA	https://www.encodeproject.org/files/ENCFF019DLM/@@download/ENCFF019DLM.bigWig	NA	NA	NA	released	s3://encode-public/2020/11/12/d5dc8680-de26-4f1d-a3d6-4fd39c20e3fd/ENCFF019DLM.bigWig	https://datasetencode.blob.core.windows.net/dataset/2020/11/12/d5dc8680-de26-4f1d-a3d6-4fd39c20e3fd/ENCFF019DLM.bigWig?sv=2019-10-10&si=prod&sr=c&sig=9qSQZo4ggrCNpybBExU8SypuUZV33igI11xw0P7rB3c%3D	ENCODE4 v3.0.0-alpha.2 GRCh38	released	low read depth, low spot score
ENCFF746XZV	bigWig	bigWig	NA	signal p-value	GRCh38	ENCSR692CTK	Histone ChIP-seq	/human-donors/ENCDO000AAW/	CL:0000047	neuronal stem cell	in vitro differentiated cells	Homo sapiens	NA		NA	H3K27me3-human	DNA	NA				NA	2013-07-31	Roadmap	NA			1, 2	1_1, 2_1	NA	NA	NA	NA	NA	NA	/files/ENCFF418RUM/, /files/ENCFF804IMD/, /files/ENCFF972LPQ/	829449752	ENCODE Processing Pipeline	c5d0be8f8de9b7b54879d375888c75a1	NA	https://www.encodeproject.org/files/ENCFF746XZV/@@download/ENCFF746XZV.bigWig	NA	NA	NA	released	s3://encode-public/2020/11/13/84aaab0a-2d7e-469e-9d42-6054d8537ba5/ENCFF746XZV.bigWig	https://datasetencode.blob.core.windows.net/dataset/2020/11/13/84aaab0a-2d7e-469e-9d42-6054d8537ba5/ENCFF746XZV.bigWig?sv=2019-10-10&si=prod&sr=c&sig=9qSQZo4ggrCNpybBExU8SypuUZV33igI11xw0P7rB3c%3D	ENCODE4 v1.6.1 GRCh38	released	low read depth, low read length	control insufficient read depth, insufficient read depth
ENCFF528YUK	bigWig	bigWig	NA	signal p-value	GRCh38	ENCSR000APK	Histone ChIP-seq	/human-donors/ENCDO271AAA/, /human-donors/ENCDO834SRG/	CL:0000062	osteoblast	primary cell	Homo sapiens	NA		NA	H3K4me2-human	DNA	NA				NA	2011-02-10	ENCODE	NA	see document		1, 2	1_1, 2_1	NA	NA	NA	NA	NA	NA	/files/ENCFF030ERG/, /files/ENCFF596GLQ/, /files/ENCFF632PKM/, /files/ENCFF972OVQ/	782519387	ENCODE Processing Pipeline	ec17a4d69636d21367f5761c87310ebe	NA	https://www.encodeproject.org/files/ENCFF528YUK/@@download/ENCFF528YUK.bigWig	NA	NA	NA	released	s3://encode-public/2020/11/01/4ef0b341-e783-4077-8013-251ca17e5121/ENCFF528YUK.bigWig	https://datasetencode.blob.core.windows.net/dataset/2020/11/01/4ef0b341-e783-4077-8013-251ca17e5121/ENCFF528YUK.bigWig?sv=2019-10-10&si=prod&sr=c&sig=9qSQZo4ggrCNpybBExU8SypuUZV33igI11xw0P7rB3c%3D	ENCODE4 v1.6.0 GRCh38	released	mild to moderate bottlenecking, low read length	insufficient read depth
ENCFF271CFD	bigWig	bigWig	NA	signal p-value	GRCh38	ENCSR000EFQ	TF ChIP-seq	/human-donors/ENCDO000AAD/	EFO:0002067	K562	cell line	Homo sapiens	NA		NA	ZMIZ1-human	DNA	NA				NA	2012-08-20	ENCODE	NA	see document		1, 2	1_1, 2_1	NA	NA	NA	NA	NA	NA	/files/ENCFF756DPS/, /files/ENCFF396DTD/, /files/ENCFF810HNK/	666796104	ENCODE Processing Pipeline	1f13030862d7cd37e5e00c7e0367dbe1	NA	https://www.encodeproject.org/files/ENCFF271CFD/@@download/ENCFF271CFD.bigWig	NA	NA	NA	released	s3://encode-public/2020/12/26/242b7b3e-1469-48c3-aca8-0c2dfae307ec/ENCFF271CFD.bigWig	https://datasetencode.blob.core.windows.net/dataset/2020/12/26/242b7b3e-1469-48c3-aca8-0c2dfae307ec/ENCFF271CFD.bigWig?sv=2019-10-10&si=prod&sr=c&sig=9qSQZo4ggrCNpybBExU8SypuUZV33igI11xw0P7rB3c%3D	ENCODE4 v1.6.1 GRCh38	released	low read depth, low read length
ENCFF700NBW	bigWig	bigWig	NA	signal p-value	GRCh38	ENCSR000EHB	TF ChIP-seq	/human-donors/ENCDO000AAD/	EFO:0002067	K562	cell line	Homo sapiens	NA		NA	TAL1-human	DNA	NA				NA	2011-10-29	ENCODE	NA	see document		1, 2	1_1, 2_1	NA	NA	NA	NA	NA	NA	/files/ENCFF769RAH/, /files/ENCFF273AEC/, /files/ENCFF120LWE/, /files/ENCFF147YPF/	481724715	ENCODE Processing Pipeline	7d31ff4055e9e167a82bcd4cc0f9ffcb	NA	https://www.encodeproject.org/files/ENCFF700NBW/@@download/ENCFF700NBW.bigWig	NA	NA	NA	released	s3://encode-public/2020/12/27/8faaaac8-9a8c-4613-8e45-14cc862007a6/ENCFF700NBW.bigWig	https://datasetencode.blob.core.windows.net/dataset/2020/12/27/8faaaac8-9a8c-4613-8e45-14cc862007a6/ENCFF700NBW.bigWig?sv=2019-10-10&si=prod&sr=c&sig=9qSQZo4ggrCNpybBExU8SypuUZV33igI11xw0P7rB3c%3D	ENCODE4 v1.6.1 GRCh38	released	low read depth, improper control_type of control experiment, low read length
ENCFF703BCO	bigWig	bigWig	NA	read-depth normalized signal	GRCh38	ENCSR026EOM	DNase-seq	/human-donors/ENCDO316SVQ/	UBERON:0000955	brain	tissue	Homo sapiens	NA		NA		DNA	NA				NA	2013-07-31	Roadmap	NA			1	1_1, 1_2	NA	NA	NA	NA	NA	NA	/files/ENCFF415LAQ/, /files/ENCFF180EJG/	598210160	ENCODE Processing Pipeline	19633eaa3d496f6a7462f0e651f8ec8f	NA	https://www.encodeproject.org/files/ENCFF703BCO/@@download/ENCFF703BCO.bigWig	NA	NA	NA	released	s3://encode-public/2020/11/11/14312113-8253-42ab-b5ed-081866af89f8/ENCFF703BCO.bigWig	https://datasetencode.blob.core.windows.net/dataset/2020/11/11/14312113-8253-42ab-b5ed-081866af89f8/ENCFF703BCO.bigWig?sv=2019-10-10&si=prod&sr=c&sig=9qSQZo4ggrCNpybBExU8SypuUZV33igI11xw0P7rB3c%3D	ENCODE4 v3.0.0-alpha.2 GRCh38	released	low read depth, low spot score
ENCFF059EBB	bigWig	bigWig	NA	signal p-value	GRCh38	ENCSR000ATK	TF ChIP-seq	/human-donors/ENCDO000AAW/	EFO:0003042	H1	cell line	Homo sapiens	NA		NA	PHF8-human	DNA	NA				NA	2012-08-06	ENCODE	NA	see document, sonication (generic)	200-600	1, 2	1_1, 2_1	NA	NA	NA	NA	NA	NA	/files/ENCFF271BES/, /files/ENCFF299NCT/, /files/ENCFF451YMU/, /files/ENCFF853FRF/, /files/ENCFF623AJW/, /files/ENCFF381IYY/	1904254939	ENCODE Processing Pipeline	2464dfa5af5ff53d0adf45309078aa87	NA	https://www.encodeproject.org/files/ENCFF059EBB/@@download/ENCFF059EBB.bigWig	NA	NA	NA	released	s3://encode-public/2021/03/20/1f9cc25d-d24e-4426-9bc2-72e8ac4075e7/ENCFF059EBB.bigWig	https://datasetencode.blob.core.windows.net/dataset/2021/03/20/1f9cc25d-d24e-4426-9bc2-72e8ac4075e7/ENCFF059EBB.bigWig?sv=2019-10-10&si=prod&sr=c&sig=9qSQZo4ggrCNpybBExU8SypuUZV33igI11xw0P7rB3c%3D	ENCODE4 v1.7.1 GRCh38	released	low read depth, low read length, inconsistent platforms, mild to moderate bottlenecking, moderate library complexity
ENCFF826HEW	bigWig	bigWig	NA	signal p-value	GRCh38	ENCSR000ECA	TF ChIP-seq	/human-donors/ENCDO000AAW/	EFO:0003042	H1	cell line	Homo sapiens	NA		NA	JUN-human	DNA	NA				NA	2011-10-29	ENCODE	NA	see document		1, 2	1_1, 2_1	NA	NA	NA	NA	NA	NA	/files/ENCFF102CGF/, /files/ENCFF815LHP/, /files/ENCFF972YCC/	806907668	ENCODE Processing Pipeline	2649e7ebe2088c28bc4a9f41fe4b4557	NA	https://www.encodeproject.org/files/ENCFF826HEW/@@download/ENCFF826HEW.bigWig	NA	NA	NA	released	s3://encode-public/2020/12/10/10eecf66-3af7-4f4d-872a-2f4fdebaad10/ENCFF826HEW.bigWig	https://datasetencode.blob.core.windows.net/dataset/2020/12/10/10eecf66-3af7-4f4d-872a-2f4fdebaad10/ENCFF826HEW.bigWig?sv=2019-10-10&si=prod&sr=c&sig=9qSQZo4ggrCNpybBExU8SypuUZV33igI11xw0P7rB3c%3D	ENCODE4 v1.6.1 GRCh38	released	low read depth, improper control_type of control experiment, mild to moderate bottlenecking, low read length
ENCFF193HGA	bigWig	bigWig	NA	signal p-value	GRCh38	ENCSR000BMQ	TF ChIP-seq	/human-donors/ENCDO000AAK/	EFO:0002784	GM12878	cell line	Homo sapiens	NA		NA	EGR1-human	DNA	NA				NA	2011-07-18	ENCODE	NA	see document		1, 2	1_1, 2_1	NA	NA	NA	NA	NA	NA	/files/ENCFF554UVL/, /files/ENCFF849AGI/, /files/ENCFF449ZMP/	506523969	ENCODE Processing Pipeline	381bad33ca0e13d15a4689dff256c543	NA	https://www.encodeproject.org/files/ENCFF193HGA/@@download/ENCFF193HGA.bigWig	NA	NA	NA	released	s3://encode-public/2020/12/11/b31476b1-1d0a-4819-8a46-8dec2fdf8711/ENCFF193HGA.bigWig	https://datasetencode.blob.core.windows.net/dataset/2020/12/11/b31476b1-1d0a-4819-8a46-8dec2fdf8711/ENCFF193HGA.bigWig?sv=2019-10-10&si=prod&sr=c&sig=9qSQZo4ggrCNpybBExU8SypuUZV33igI11xw0P7rB3c%3D	ENCODE4 v1.6.1 GRCh38	released	low read depth, borderline replicate concordance, low read length, mild to moderate bottlenecking, moderate library complexity
ENCFF482YCH	bigWig	bigWig	NA	signal p-value	GRCh38	ENCSR000ECX	TF ChIP-seq	/human-donors/ENCDO000AAB/	EFO:0002791	HeLa-S3	cell line	Homo sapiens	NA		NA	RFX5-human	DNA	NA				NA	2011-10-29	ENCODE	NA	see document		1, 2	1_1, 2_1	NA	NA	NA	NA	NA	NA	/files/ENCFF989ZLF/, /files/ENCFF388BNU/, /files/ENCFF240GDV/	558450782	ENCODE Processing Pipeline	f15f34fd07d7137db62c05549418d662	NA	https://www.encodeproject.org/files/ENCFF482YCH/@@download/ENCFF482YCH.bigWig	NA	NA	NA	released	s3://encode-public/2020/12/26/637e0f51-eb68-461e-b1e9-2cb6a03f5099/ENCFF482YCH.bigWig	https://datasetencode.blob.core.windows.net/dataset/2020/12/26/637e0f51-eb68-461e-b1e9-2cb6a03f5099/ENCFF482YCH.bigWig?sv=2019-10-10&si=prod&sr=c&sig=9qSQZo4ggrCNpybBExU8SypuUZV33igI11xw0P7rB3c%3D	ENCODE4 v1.6.1 GRCh38	released	low read depth, borderline replicate concordance, low read length
ENCFF423BSK	bigWig	bigWig	NA	signal p-value	GRCh38	ENCSR000ECV	TF ChIP-seq	/human-donors/ENCDO000AAB/	EFO:0002791	HeLa-S3	cell line	Homo sapiens	NA		NA	EP300-human	DNA	NA				NA	2011-10-29	ENCODE	NA	see document		1, 2	1_1, 2_1	NA	NA	NA	NA	NA	NA	/files/ENCFF556QYY/, /files/ENCFF989ZLF/, /files/ENCFF330BPD/	551658363	ENCODE Processing Pipeline	1637194f6bd603b2bb7892f73298af90	NA	https://www.encodeproject.org/files/ENCFF423BSK/@@download/ENCFF423BSK.bigWig	NA	NA	NA	released	s3://encode-public/2020/12/26/dbfaf26b-690d-4986-95fb-8a58ea07d842/ENCFF423BSK.bigWig	https://datasetencode.blob.core.windows.net/dataset/2020/12/26/dbfaf26b-690d-4986-95fb-8a58ea07d842/ENCFF423BSK.bigWig?sv=2019-10-10&si=prod&sr=c&sig=9qSQZo4ggrCNpybBExU8SypuUZV33igI11xw0P7rB3c%3D	ENCODE4 v1.6.1 GRCh38	released	low read depth, borderline replicate concordance, low read length
ENCFF803ZZJ	bigWig	bigWig	NA	signal p-value	GRCh38	ENCSR562NOP	TF ChIP-seq	/human-donors/ENCDO352AAA/	EFO:0002167	DOHH2	cell line	Homo sapiens	NA		NA	EZH2phosphoT487-human	DNA	NA				NA	2017-01-31	ENCODE	NA	none, sonication (generic)	200-600	1, 2	1_1, 2_1	NA	NA	NA	NA	NA	NA	/files/ENCFF379EPV/, /files/ENCFF190FPA/, /files/ENCFF939WTI/, /files/ENCFF268BRJ/	1291367086	ENCODE Processing Pipeline	f930661b8428d7e6324116e3f05defd9	NA	https://www.encodeproject.org/files/ENCFF803ZZJ/@@download/ENCFF803ZZJ.bigWig	NA	NA	NA	released	s3://encode-public/2021/02/04/f8f27f04-00c5-48a1-9c35-775d86e9745d/ENCFF803ZZJ.bigWig	https://datasetencode.blob.core.windows.net/dataset/2021/02/04/f8f27f04-00c5-48a1-9c35-775d86e9745d/ENCFF803ZZJ.bigWig?sv=2019-10-10&si=prod&sr=c&sig=9qSQZo4ggrCNpybBExU8SypuUZV33igI11xw0P7rB3c%3D	ENCODE4 v1.6.1 GRCh38	released	antibody characterized with exemption, borderline replicate concordance, low read length, mixed read lengths, mild to moderate bottlenecking, moderate library complexity
ENCFF506JRP	bigWig	bigWig	NA	signal p-value	GRCh38	ENCSR943LZX	Histone ChIP-seq	/human-donors/ENCDO349AAA/	EFO:0002074	PC-3	cell line	Homo sapiens	NA		NA	H3K9me2-human	DNA	NA				NA	2016-11-09	ENCODE	NA	none, sonication (generic)	300-600	1, 2	1_1, 2_1	NA	NA	NA	NA	NA	NA	/files/ENCFF240AMM/, /files/ENCFF083APM/, /files/ENCFF110MPI/, /files/ENCFF879VLK/	1988417801	ENCODE Processing Pipeline	4ef746af4bf85f3af86f7fb735ebab7d	NA	https://www.encodeproject.org/files/ENCFF506JRP/@@download/ENCFF506JRP.bigWig	NA	NA	NA	released	s3://encode-public/2020/11/12/50d46708-3364-4078-9246-506109af2559/ENCFF506JRP.bigWig	https://datasetencode.blob.core.windows.net/dataset/2020/11/12/50d46708-3364-4078-9246-506109af2559/ENCFF506JRP.bigWig?sv=2019-10-10&si=prod&sr=c&sig=9qSQZo4ggrCNpybBExU8SypuUZV33igI11xw0P7rB3c%3D	ENCODE4 v1.6.1 GRCh38	released	low read length, mixed run types, mixed read lengths
ENCFF891WPM	bigWig	bigWig	NA	read-depth normalized signal	GRCh38	ENCSR320TUJ	DNase-seq	/human-donors/ENCDO957RHA/	CL:0001059	common myeloid progenitor, CD34-positive	primary cell	Homo sapiens	NA		NA		DNA	NA				NA	2013-07-31	Roadmap	NA			1	1_3	NA	NA	NA	NA	NA	NA	/files/ENCFF376TNQ/, /files/ENCFF180EJG/	551440083	ENCODE Processing Pipeline	fa029064761c6cf98e3269257b85a818	NA	https://www.encodeproject.org/files/ENCFF891WPM/@@download/ENCFF891WPM.bigWig	NA	NA	NA	released	s3://encode-public/2020/11/11/ef2e79ef-d26b-4c6a-af10-f749fab55368/ENCFF891WPM.bigWig	https://datasetencode.blob.core.windows.net/dataset/2020/11/11/ef2e79ef-d26b-4c6a-af10-f749fab55368/ENCFF891WPM.bigWig?sv=2019-10-10&si=prod&sr=c&sig=9qSQZo4ggrCNpybBExU8SypuUZV33igI11xw0P7rB3c%3D	ENCODE4 v3.0.0-alpha.2 GRCh38	released	low read depth
ENCFF409RVF	bigWig	bigWig	NA	signal p-value	GRCh38	ENCSR000DYD	TF ChIP-seq	/human-donors/ENCDO000AAZ/	EFO:0001086	A549	cell line	Homo sapiens	NA		NA	CTCF-human	DNA	NA				NA	2012-08-20	ENCODE	NA	see document		1, 2	1_1, 2_1	NA	NA	NA	NA	NA	NA	/files/ENCFF851QQF/, /files/ENCFF285NOP/, /files/ENCFF968ZQN/, /files/ENCFF682VRL/	784508689	ENCODE Processing Pipeline	8277fbbce2bde321a4063dfa89c38ffe	NA	https://www.encodeproject.org/files/ENCFF409RVF/@@download/ENCFF409RVF.bigWig	NA	NA	NA	released	s3://encode-public/2020/09/25/35fbdd25-5003-4067-9794-7ac208e4bae9/ENCFF409RVF.bigWig	https://datasetencode.blob.core.windows.net/dataset/2020/09/25/35fbdd25-5003-4067-9794-7ac208e4bae9/ENCFF409RVF.bigWig?sv=2019-10-10&si=prod&sr=c&sig=9qSQZo4ggrCNpybBExU8SypuUZV33igI11xw0P7rB3c%3D	ENCODE4 v1.5.1 GRCh38	released	inconsistent platforms, improper control_type of control experiment, mild to moderate bottlenecking, low read length
ENCFF304EXI	bigWig	bigWig	NA	signal p-value	GRCh38	ENCSR016BMM	TF ChIP-seq	/human-donors/ENCDO882MMZ/	UBERON:0002107	liver	tissue	Homo sapiens	NA		NA	TAF1-human	DNA	NA				NA	2016-06-30	ENCODE	NA	see document		1, 2	1_1, 2_1	NA	NA	NA	NA	NA	NA	/files/ENCFF862RGS/, /files/ENCFF699WGX/, /files/ENCFF002FTQ/, /files/ENCFF238LEY/	978077419	ENCODE Processing Pipeline	57aecc0c8d9568d1af3b5d8785905462	NA	https://www.encodeproject.org/files/ENCFF304EXI/@@download/ENCFF304EXI.bigWig	NA	NA	NA	released	s3://encode-public/2020/12/09/19c8319f-7213-46e4-a5da-990a32330a0c/ENCFF304EXI.bigWig	https://datasetencode.blob.core.windows.net/dataset/2020/12/09/19c8319f-7213-46e4-a5da-990a32330a0c/ENCFF304EXI.bigWig?sv=2019-10-10&si=prod&sr=c&sig=9qSQZo4ggrCNpybBExU8SypuUZV33igI11xw0P7rB3c%3D	ENCODE4 v1.6.1 GRCh38	released	antibody characterized with exemption, mild to moderate bottlenecking
ENCFF189XAO	bigWig	bigWig	NA	signal p-value	GRCh38	ENCSR000DYV	TF ChIP-seq	/human-donors/ENCDO000AAK/	EFO:0002784	GM12878	cell line	Homo sapiens	NA		NA	MAFK-human	DNA	NA				NA	2012-08-20	ENCODE	NA	see document		1, 2	1_1, 2_1	NA	NA	NA	NA	NA	NA	/files/ENCFF042LWY/, /files/ENCFF863XTX/, /files/ENCFF215TIO/, /files/ENCFF278NPZ/, /files/ENCFF683ICJ/, /files/ENCFF381MCA/	608740475	ENCODE Processing Pipeline	b6bf93f33efd039dd8cb4340670a4e51	NA	https://www.encodeproject.org/files/ENCFF189XAO/@@download/ENCFF189XAO.bigWig	NA	NA	NA	released	s3://encode-public/2021/01/08/4ec4ce2b-7cf7-4c9a-b6b9-9061fb1c7b95/ENCFF189XAO.bigWig	https://datasetencode.blob.core.windows.net/dataset/2021/01/08/4ec4ce2b-7cf7-4c9a-b6b9-9061fb1c7b95/ENCFF189XAO.bigWig?sv=2019-10-10&si=prod&sr=c&sig=9qSQZo4ggrCNpybBExU8SypuUZV33igI11xw0P7rB3c%3D	ENCODE4 v1.6.1 GRCh38	released	improper control_type of control experiment, low read length
ENCFF775OOS	bigWig	bigWig	NA	signal p-value	GRCh38	ENCSR000DZP	TF ChIP-seq	/human-donors/ENCDO000AAK/	EFO:0002784	GM12878	cell line	Homo sapiens	NA		NA	SMC3-human	DNA	NA				NA	2011-10-29	ENCODE	NA	see document		1, 2	1_1, 2_1	NA	NA	NA	NA	NA	NA	/files/ENCFF683ICJ/, /files/ENCFF042LWY/, /files/ENCFF622ERY/, /files/ENCFF302PYC/, /files/ENCFF863XTX/, /files/ENCFF278NPZ/	723147976	ENCODE Processing Pipeline	c228a119e7a32b34a13b702b73a15999	NA	https://www.encodeproject.org/files/ENCFF775OOS/@@download/ENCFF775OOS.bigWig	NA	NA	NA	released	s3://encode-public/2021/01/08/094d4b4a-5246-4697-9e84-b59dbfedcd70/ENCFF775OOS.bigWig	https://datasetencode.blob.core.windows.net/dataset/2021/01/08/094d4b4a-5246-4697-9e84-b59dbfedcd70/ENCFF775OOS.bigWig?sv=2019-10-10&si=prod&sr=c&sig=9qSQZo4ggrCNpybBExU8SypuUZV33igI11xw0P7rB3c%3D	ENCODE4 v1.6.1 GRCh38	released	improper control_type of control experiment, borderline replicate concordance, low read length
ENCFF165QOH	bigWig	bigWig	NA	signal p-value	GRCh38	ENCSR000BQX	TF ChIP-seq	/human-donors/ENCDO000AAC/	EFO:0001187	HepG2	cell line	Homo sapiens	NA		NA	NFIC-human	DNA	NA				NA	2012-02-29	ENCODE	NA	see document		1, 2	1_1, 2_1	NA	NA	NA	NA	NA	NA	/files/ENCFF434VWY/, /files/ENCFF379RHD/, /files/ENCFF798YVP/, /files/ENCFF430MNY/, /files/ENCFF189WKV/	1308867587	ENCODE Processing Pipeline	ce639953319d34b51ae44eb876cc0f05	NA	https://www.encodeproject.org/files/ENCFF165QOH/@@download/ENCFF165QOH.bigWig	NA	NA	NA	released	s3://encode-public/2020/12/26/7a924448-5f9d-4bd9-8246-d83afcb232cc/ENCFF165QOH.bigWig	https://datasetencode.blob.core.windows.net/dataset/2020/12/26/7a924448-5f9d-4bd9-8246-d83afcb232cc/ENCFF165QOH.bigWig?sv=2019-10-10&si=prod&sr=c&sig=9qSQZo4ggrCNpybBExU8SypuUZV33igI11xw0P7rB3c%3D	ENCODE4 v1.6.1 GRCh38	released	inconsistent platforms, mild to moderate bottlenecking, low read length
ENCFF119OUF	bigWig	bigWig	NA	signal p-value	GRCh38	ENCSR000BIL	TF ChIP-seq	/human-donors/ENCDO000ACA/	EFO:0002785	GM12891	cell line	Homo sapiens	NA		NA	POLR2AphosphoS5-human	DNA	NA				NA	2011-07-18	ENCODE	NA	see document		1, 2	1_1, 2_1	NA	NA	NA	NA	NA	NA	/files/ENCFF301IVR/, /files/ENCFF051QFX/, /files/ENCFF257YXC/	463201047	ENCODE Processing Pipeline	2cb7994dd3c283214052f51370d6454b	NA	https://www.encodeproject.org/files/ENCFF119OUF/@@download/ENCFF119OUF.bigWig	NA	NA	NA	released	s3://encode-public/2020/12/12/cb204027-9579-4be3-9b13-ded17bec2b23/ENCFF119OUF.bigWig	https://datasetencode.blob.core.windows.net/dataset/2020/12/12/cb204027-9579-4be3-9b13-ded17bec2b23/ENCFF119OUF.bigWig?sv=2019-10-10&si=prod&sr=c&sig=9qSQZo4ggrCNpybBExU8SypuUZV33igI11xw0P7rB3c%3D	ENCODE4 v1.6.1 GRCh38	released	low read depth, control low read depth, low read length
ENCFF419UEF	bigWig	bigWig	NA	signal p-value	GRCh38	ENCSR000DTN	Histone ChIP-seq	/human-donors/ENCDO097AAA/	CL:0000706	choroid plexus epithelial cell	primary cell	Homo sapiens	NA		NA	H3K4me3-human	DNA	NA				NA	2011-02-11	ENCODE	NA	see document		1, 2	1_1, 2_1	NA	NA	NA	NA	NA	NA	/files/ENCFF551ZHD/, /files/ENCFF794OIT/, /files/ENCFF671ULZ/	417610270	ENCODE Processing Pipeline	b1756b13cbbc8fb552cc6d549eb48528	NA	https://www.encodeproject.org/files/ENCFF419UEF/@@download/ENCFF419UEF.bigWig	NA	NA	NA	released	s3://encode-public/2020/09/29/bb3ff789-5a1a-4a47-808a-e709aa7509e2/ENCFF419UEF.bigWig	https://datasetencode.blob.core.windows.net/dataset/2020/09/29/bb3ff789-5a1a-4a47-808a-e709aa7509e2/ENCFF419UEF.bigWig?sv=2019-10-10&si=prod&sr=c&sig=9qSQZo4ggrCNpybBExU8SypuUZV33igI11xw0P7rB3c%3D	ENCODE4 v1.5.1 GRCh38	released	low read depth, control low read depth, moderate library complexity, mild to moderate bottlenecking, low read length
ENCFF205SFL	bigWig	bigWig	NA	signal p-value	GRCh38	ENCSR083RXV	Histone ChIP-seq	/human-donors/ENCDO022PVU/	UBERON:0002240	spinal cord	tissue	Homo sapiens	NA		NA	H3K36me3-human	DNA	NA				NA	2013-07-31	Roadmap	NA			1	1_2	NA	NA	NA	NA	NA	NA	/files/ENCFF057YBN/, /files/ENCFF605UWO/	585670758	ENCODE Processing Pipeline	c6b12ac8661f262b1ef0350a476f6d67	NA	https://www.encodeproject.org/files/ENCFF205SFL/@@download/ENCFF205SFL.bigWig	NA	NA	NA	released	s3://encode-public/2020/11/12/a4909970-5eae-4c62-ab79-fab0bcfc3a00/ENCFF205SFL.bigWig	https://datasetencode.blob.core.windows.net/dataset/2020/11/12/a4909970-5eae-4c62-ab79-fab0bcfc3a00/ENCFF205SFL.bigWig?sv=2019-10-10&si=prod&sr=c&sig=9qSQZo4ggrCNpybBExU8SypuUZV33igI11xw0P7rB3c%3D	ENCODE4 v1.6.1 GRCh38	released	low read length	control insufficient read depth, insufficient read depth
ENCFF392MTW	bigWig	bigWig	NA	signal p-value	GRCh38	ENCSR000DYU	TF ChIP-seq	/human-donors/ENCDO000AAK/	EFO:0002784	GM12878	cell line	Homo sapiens	NA		NA	SREBF1-human	DNA	NA				NA	2012-08-20	ENCODE	NA	see document		1, 2	1_1, 2_1	NA	NA	NA	NA	NA	NA	/files/ENCFF398RFO/, /files/ENCFF465NOY/, /files/ENCFF770CJK/, /files/ENCFF196PQA/	643801322	ENCODE Processing Pipeline	dc1f621d21f914ec36aa243dce8c529e	NA	https://www.encodeproject.org/files/ENCFF392MTW/@@download/ENCFF392MTW.bigWig	NA	NA	NA	released	s3://encode-public/2020/12/26/fdc08ba1-6d32-42d6-aba2-ece8ce84f89b/ENCFF392MTW.bigWig	https://datasetencode.blob.core.windows.net/dataset/2020/12/26/fdc08ba1-6d32-42d6-aba2-ece8ce84f89b/ENCFF392MTW.bigWig?sv=2019-10-10&si=prod&sr=c&sig=9qSQZo4ggrCNpybBExU8SypuUZV33igI11xw0P7rB3c%3D	ENCODE4 v1.6.1 GRCh38	released	mild to moderate bottlenecking, low read length
ENCFF261OJD	bigWig	bigWig	NA	read-depth normalized signal	GRCh38	ENCSR251UPG	DNase-seq	/human-donors/ENCDO686OPO/	CL:1001608	foreskin fibroblast	primary cell	Homo sapiens	NA		NA		DNA	NA				NA	2013-07-31	Roadmap	NA			1	1_1, 1_2	NA	NA	NA	NA	NA	NA	/files/ENCFF186BRQ/, /files/ENCFF180EJG/	557293697	ENCODE Processing Pipeline	9653140c4575088d932335d163e3a4ea	NA	https://www.encodeproject.org/files/ENCFF261OJD/@@download/ENCFF261OJD.bigWig	NA	NA	NA	released	s3://encode-public/2020/11/16/d3a16608-ad3a-441e-808b-1c7214de5f4a/ENCFF261OJD.bigWig	https://datasetencode.blob.core.windows.net/dataset/2020/11/16/d3a16608-ad3a-441e-808b-1c7214de5f4a/ENCFF261OJD.bigWig?sv=2019-10-10&si=prod&sr=c&sig=9qSQZo4ggrCNpybBExU8SypuUZV33igI11xw0P7rB3c%3D	ENCODE4 v3.0.0-alpha.2 GRCh38	released
ENCFF127HBC	bigWig	bigWig	NA	read-depth normalized signal	GRCh38	ENCSR000EPU	DNase-seq	/human-donors/ENCDO101AAA/	CL:0002231	epithelial cell of prostate	primary cell	Homo sapiens	NA		NA		DNA	NA				NA	2011-10-19	ENCODE	NA	see document		1	1_1	NA	NA	NA	NA	NA	NA	/files/ENCFF960JRN/, /files/ENCFF180EJG/	579063511	ENCODE Processing Pipeline	1af18c388fc3bd8607383b40ddf005a6	NA	https://www.encodeproject.org/files/ENCFF127HBC/@@download/ENCFF127HBC.bigWig	NA	NA	NA	released	s3://encode-public/2020/11/12/5bf08e53-df73-48b7-ba57-bc9c3985a5ee/ENCFF127HBC.bigWig	https://datasetencode.blob.core.windows.net/dataset/2020/11/12/5bf08e53-df73-48b7-ba57-bc9c3985a5ee/ENCFF127HBC.bigWig?sv=2019-10-10&si=prod&sr=c&sig=9qSQZo4ggrCNpybBExU8SypuUZV33igI11xw0P7rB3c%3D	ENCODE4 v3.0.0-alpha.2 GRCh38	released	low read depth, low spot score
ENCFF092LQW	bigWig	bigWig	NA	signal p-value	GRCh38	ENCSR000BRS	TF ChIP-seq	/human-donors/ENCDO000AAD/	EFO:0002067	K562	cell line	Homo sapiens	NA		NA	NR2F2-human	DNA	NA				NA	2012-02-29	ENCODE	NA	see document		1, 2	1_1, 2_1	NA	NA	NA	NA	NA	NA	/files/ENCFF467JIV/, /files/ENCFF415JNN/, /files/ENCFF838ZUU/, /files/ENCFF113TEZ/, /files/ENCFF428XAM/, /files/ENCFF728MBI/	1578555565	ENCODE Processing Pipeline	b91d12d769b792ec55b7bef923205333	NA	https://www.encodeproject.org/files/ENCFF092LQW/@@download/ENCFF092LQW.bigWig	NA	NA	NA	released	s3://encode-public/2020/12/12/a3f5494f-b874-45d2-861a-626f52614a56/ENCFF092LQW.bigWig	https://datasetencode.blob.core.windows.net/dataset/2020/12/12/a3f5494f-b874-45d2-861a-626f52614a56/ENCFF092LQW.bigWig?sv=2019-10-10&si=prod&sr=c&sig=9qSQZo4ggrCNpybBExU8SypuUZV33igI11xw0P7rB3c%3D	ENCODE4 v1.6.1 GRCh38	released	low read depth, moderate library complexity, inconsistent platforms, mild to moderate bottlenecking, low read length
ENCFF147NNY	bigWig	bigWig	NA	signal p-value	GRCh38	ENCSR000EEA	TF ChIP-seq	/human-donors/ENCDO000AAC/	EFO:0001187	HepG2	cell line	Homo sapiens	NA		NA	RFX5-human	DNA	NA				NA	2011-10-29	ENCODE	NA	see document		1, 2	1_1, 2_1	NA	NA	NA	NA	NA	NA	/files/ENCFF913HCU/, /files/ENCFF772ZHK/, /files/ENCFF872VKF/	642064643	ENCODE Processing Pipeline	f1a2bb86fb6212e6a29c53f294fe69b7	NA	https://www.encodeproject.org/files/ENCFF147NNY/@@download/ENCFF147NNY.bigWig	NA	NA	NA	released	s3://encode-public/2020/12/12/fad1834a-5e01-485f-9181-c66c604e5966/ENCFF147NNY.bigWig	https://datasetencode.blob.core.windows.net/dataset/2020/12/12/fad1834a-5e01-485f-9181-c66c604e5966/ENCFF147NNY.bigWig?sv=2019-10-10&si=prod&sr=c&sig=9qSQZo4ggrCNpybBExU8SypuUZV33igI11xw0P7rB3c%3D	ENCODE4 v1.6.1 GRCh38	released	low read depth, improper control_type of control experiment, low read length
ENCFF845HQC	bigWig	bigWig	NA	signal p-value	GRCh38	ENCSR000AON	Histone ChIP-seq	/human-donors/ENCDO341XKY/	CL:0002372	myotube	in vitro differentiated cells	Homo sapiens	NA		NA	H3K79me2-human	DNA	NA				NA	2011-02-10	ENCODE	NA	see document		1, 2	1_1, 2_1	NA	NA	NA	NA	NA	NA	/files/ENCFF770RXR/, /files/ENCFF853VRC/, /files/ENCFF271LVP/, /files/ENCFF389EMI/	1004039091	ENCODE Processing Pipeline	b912dd18b4b82ff1b6d1390b9f048844	NA	https://www.encodeproject.org/files/ENCFF845HQC/@@download/ENCFF845HQC.bigWig	NA	NA	NA	released	s3://encode-public/2020/11/01/9e955ac7-45bf-472e-86af-4ddf8ea5ff95/ENCFF845HQC.bigWig	https://datasetencode.blob.core.windows.net/dataset/2020/11/01/9e955ac7-45bf-472e-86af-4ddf8ea5ff95/ENCFF845HQC.bigWig?sv=2019-10-10&si=prod&sr=c&sig=9qSQZo4ggrCNpybBExU8SypuUZV33igI11xw0P7rB3c%3D	ENCODE4 v1.6.0 GRCh38	released	low read length	insufficient read depth
ENCFF521ATS	bigWig	bigWig	NA	signal p-value	GRCh38	ENCSR000AQT	Histone ChIP-seq	/human-donors/ENCDO271AAA/, /human-donors/ENCDO834SRG/	CL:0000062	osteoblast	primary cell	Homo sapiens	NA		NA	H4K20me1-human	DNA	NA				NA	2012-03-06	ENCODE	NA	see document		1, 2	1_1, 2_1	NA	NA	NA	NA	NA	NA	/files/ENCFF972OVQ/, /files/ENCFF574LXY/, /files/ENCFF231PNZ/, /files/ENCFF632PKM/	733159786	ENCODE Processing Pipeline	4b77f362e91639baa41d3b8d80172c79	NA	https://www.encodeproject.org/files/ENCFF521ATS/@@download/ENCFF521ATS.bigWig	NA	NA	NA	released	s3://encode-public/2020/11/01/03abb54f-50c8-4b31-bf2c-53b0d8cb78d4/ENCFF521ATS.bigWig	https://datasetencode.blob.core.windows.net/dataset/2020/11/01/03abb54f-50c8-4b31-bf2c-53b0d8cb78d4/ENCFF521ATS.bigWig?sv=2019-10-10&si=prod&sr=c&sig=9qSQZo4ggrCNpybBExU8SypuUZV33igI11xw0P7rB3c%3D	ENCODE4 v1.6.0 GRCh38	released	control low read depth, mild to moderate bottlenecking, low read length	insufficient read depth
ENCFF912YZU	bigWig	bigWig	NA	signal p-value	GRCh38	ENCSR000DYF	TF ChIP-seq	/human-donors/ENCDO000AAZ/	EFO:0001086	A549	cell line	Homo sapiens	NA		NA	POLR2AphosphoS2-human	DNA	NA				NA	2012-05-14	ENCODE	NA	see document		1, 2	1_1, 2_1	NA	NA	NA	NA	NA	NA	/files/ENCFF968ZQN/, /files/ENCFF903ENZ/, /files/ENCFF682VRL/, /files/ENCFF954FME/	874379358	ENCODE Processing Pipeline	aa3e19d641a2bdf0f1ce9efee573a257	NA	https://www.encodeproject.org/files/ENCFF912YZU/@@download/ENCFF912YZU.bigWig	NA	NA	NA	released	s3://encode-public/2020/12/26/bcec8011-abaf-4edf-a153-6bfc25f53077/ENCFF912YZU.bigWig	https://datasetencode.blob.core.windows.net/dataset/2020/12/26/bcec8011-abaf-4edf-a153-6bfc25f53077/ENCFF912YZU.bigWig?sv=2019-10-10&si=prod&sr=c&sig=9qSQZo4ggrCNpybBExU8SypuUZV33igI11xw0P7rB3c%3D	ENCODE4 v1.6.1 GRCh38	released	inconsistent platforms, improper control_type of control experiment, low read length
ENCFF381NXB	bigWig	bigWig	NA	read-depth normalized signal	GRCh38	ENCSR000EPE	DNase-seq	/human-donors/ENCDO000ACW/	EFO:0005714	LHCN-M2	cell line	Homo sapiens	NA		NA		DNA	NA				NA	2012-06-12	ENCODE	NA	see document		1	1_1, 1_3	NA	NA	NA	NA	NA	NA	/files/ENCFF106QNL/, /files/ENCFF180EJG/	669822916	ENCODE Processing Pipeline	e38a8640e052101b1069ccbd2039b1e7	NA	https://www.encodeproject.org/files/ENCFF381NXB/@@download/ENCFF381NXB.bigWig	NA	NA	NA	released	s3://encode-public/2020/11/18/3e41a47c-4929-4d12-b1ca-b97d263d57da/ENCFF381NXB.bigWig	https://datasetencode.blob.core.windows.net/dataset/2020/11/18/3e41a47c-4929-4d12-b1ca-b97d263d57da/ENCFF381NXB.bigWig?sv=2019-10-10&si=prod&sr=c&sig=9qSQZo4ggrCNpybBExU8SypuUZV33igI11xw0P7rB3c%3D	ENCODE4 v3.0.0-alpha.2 GRCh38	released	low read depth
ENCFF199BDI	bigWig	bigWig	NA	signal p-value	GRCh38	ENCSR000BSA	TF ChIP-seq	/human-donors/ENCDO000ABE/	EFO:0002824	HCT116	cell line	Homo sapiens	NA		NA	JUND-human	DNA	NA				NA	2012-09-10	ENCODE	NA	see document		1, 2	1_1, 2_1	NA	NA	NA	NA	NA	NA	/files/ENCFF562LEW/, /files/ENCFF790YEB/, /files/ENCFF943ATG/, /files/ENCFF030EJW/	764654199	ENCODE Processing Pipeline	f7d21c23d01b62692fa618bd10099300	NA	https://www.encodeproject.org/files/ENCFF199BDI/@@download/ENCFF199BDI.bigWig	NA	NA	NA	released	s3://encode-public/2020/12/26/86315797-c40b-4ad0-8e17-8cc401b64c2d/ENCFF199BDI.bigWig	https://datasetencode.blob.core.windows.net/dataset/2020/12/26/86315797-c40b-4ad0-8e17-8cc401b64c2d/ENCFF199BDI.bigWig?sv=2019-10-10&si=prod&sr=c&sig=9qSQZo4ggrCNpybBExU8SypuUZV33igI11xw0P7rB3c%3D	ENCODE4 v1.6.1 GRCh38	released
ENCFF881ZMX	bigWig	bigWig	NA	read-depth normalized signal	GRCh38	ENCSR911LTI	DNase-seq	/human-donors/ENCDO226BUZ/	UBERON:0000948	heart	tissue	Homo sapiens	NA		NA		DNA	NA				NA	2013-07-31	Roadmap	NA			1	1_2	NA	NA	NA	NA	NA	NA	/files/ENCFF180EJG/, /files/ENCFF114XEC/	702542200	ENCODE Processing Pipeline	b98db5887cdc3a50282bf1556975028f	NA	https://www.encodeproject.org/files/ENCFF881ZMX/@@download/ENCFF881ZMX.bigWig	NA	NA	NA	released	s3://encode-public/2020/11/16/31756949-ac76-49ee-9984-952ab8ed3891/ENCFF881ZMX.bigWig	https://datasetencode.blob.core.windows.net/dataset/2020/11/16/31756949-ac76-49ee-9984-952ab8ed3891/ENCFF881ZMX.bigWig?sv=2019-10-10&si=prod&sr=c&sig=9qSQZo4ggrCNpybBExU8SypuUZV33igI11xw0P7rB3c%3D	ENCODE4 v3.0.0 GRCh38	released
ENCFF269OPL	bigWig	bigWig	NA	signal p-value	GRCh38	ENCSR000AMF	TF ChIP-seq	/human-donors/ENCDO000AAW/	EFO:0003042	H1	cell line	Homo sapiens	NA		NA	CTCF-human	DNA	NA				NA	2011-02-10	ENCODE	NA	see document		1	1_1, 1_2	NA	NA	NA	NA	NA	NA	/files/ENCFF853FRF/, /files/ENCFF767YLK/, /files/ENCFF381IYY/, /files/ENCFF623AJW/, /files/ENCFF451YMU/	1812791001	ENCODE Processing Pipeline	a609666861820af24ff5326e5d5f7812	NA	https://www.encodeproject.org/files/ENCFF269OPL/@@download/ENCFF269OPL.bigWig	NA	NA	NA	released	s3://encode-public/2021/02/01/7c7e4496-3160-4ab8-bf44-7d93b64c2752/ENCFF269OPL.bigWig	https://datasetencode.blob.core.windows.net/dataset/2021/02/01/7c7e4496-3160-4ab8-bf44-7d93b64c2752/ENCFF269OPL.bigWig?sv=2019-10-10&si=prod&sr=c&sig=9qSQZo4ggrCNpybBExU8SypuUZV33igI11xw0P7rB3c%3D	ENCODE4 v1.6.1 GRCh38	released	inconsistent platforms, mild to moderate bottlenecking, low read length
ENCFF935WFK	bigWig	bigWig	NA	signal p-value	GRCh38	ENCSR000DWZ	Histone ChIP-seq	/human-donors/ENCDO269AAA/	CL:0002553	fibroblast of lung	primary cell	Homo sapiens	NA		NA	H3K4me3-human	DNA	NA				NA	2011-11-17	ENCODE	NA	see document		1, 2	1_1, 2_1	NA	NA	NA	NA	NA	NA	/files/ENCFF241SZP/, /files/ENCFF473WBZ/, /files/ENCFF387ENN/	612651130	ENCODE Processing Pipeline	65636181dace961e3607319ecf547fc0	NA	https://www.encodeproject.org/files/ENCFF935WFK/@@download/ENCFF935WFK.bigWig	NA	NA	NA	released	s3://encode-public/2020/08/14/fadaf46f-52da-45a7-85c4-4114f11f0b2a/ENCFF935WFK.bigWig	https://datasetencode.blob.core.windows.net/dataset/2020/08/14/fadaf46f-52da-45a7-85c4-4114f11f0b2a/ENCFF935WFK.bigWig?sv=2019-10-10&si=prod&sr=c&sig=9qSQZo4ggrCNpybBExU8SypuUZV33igI11xw0P7rB3c%3D	ENCODE4 v1.5.1 GRCh38	released	low read depth, mild to moderate bottlenecking, low read length
ENCFF316ZWI	bigWig	bigWig	NA	read-depth normalized signal	GRCh38	ENCSR986HEN	DNase-seq	/human-donors/ENCDO513BVP/	UBERON:0018116	right renal pelvis	tissue	Homo sapiens	NA		NA		DNA	NA				NA	2013-07-31	Roadmap	NA			1	1_7	NA	NA	NA	NA	NA	NA	/files/ENCFF288NSD/, /files/ENCFF180EJG/	572817844	ENCODE Processing Pipeline	14f9243d8706e9d76941c35b3d79a038	NA	https://www.encodeproject.org/files/ENCFF316ZWI/@@download/ENCFF316ZWI.bigWig	NA	NA	NA	released	s3://encode-public/2020/11/05/20f9703e-1cd5-4a4d-bf0f-e2f187d189a5/ENCFF316ZWI.bigWig	https://datasetencode.blob.core.windows.net/dataset/2020/11/05/20f9703e-1cd5-4a4d-bf0f-e2f187d189a5/ENCFF316ZWI.bigWig?sv=2019-10-10&si=prod&sr=c&sig=9qSQZo4ggrCNpybBExU8SypuUZV33igI11xw0P7rB3c%3D	ENCODE4 v3.0.0-alpha.2 GRCh38	released	low read depth, low spot score
ENCFF701BWL	bigWig	bigWig	NA	signal p-value	GRCh38	ENCSR000BOX	TF ChIP-seq	/human-donors/ENCDO000AAR/	EFO:0005234	PFSK-1	cell line	Homo sapiens	NA		NA	REST-human	DNA	NA				NA	2012-02-29	ENCODE	NA	see document		1, 2	1_1, 2_1	NA	NA	NA	NA	NA	NA	/files/ENCFF240NYD/, /files/ENCFF962ORJ/, /files/ENCFF734SRY/	416324084	ENCODE Processing Pipeline	0ecc17ed6ecbe4146e5e6a10f85873cf	NA	https://www.encodeproject.org/files/ENCFF701BWL/@@download/ENCFF701BWL.bigWig	NA	NA	NA	released	s3://encode-public/2020/12/26/3e032366-7e3f-4751-91b5-f1de4df06bb7/ENCFF701BWL.bigWig	https://datasetencode.blob.core.windows.net/dataset/2020/12/26/3e032366-7e3f-4751-91b5-f1de4df06bb7/ENCFF701BWL.bigWig?sv=2019-10-10&si=prod&sr=c&sig=9qSQZo4ggrCNpybBExU8SypuUZV33igI11xw0P7rB3c%3D	ENCODE4 v1.6.1 GRCh38	released	low read depth, control low read depth, moderate library complexity, mild to moderate bottlenecking, low read length
ENCFF719DWR	bigWig	bigWig	NA	signal p-value	GRCh38	ENCSR000ECK	TF ChIP-seq	/human-donors/ENCDO000AAB/	EFO:0002791	HeLa-S3	cell line	Homo sapiens	NA		NA	MAFK-human	DNA	NA				NA	2012-05-14	ENCODE	NA	see document		1, 2	1_1, 2_1	NA	NA	NA	NA	NA	NA	/files/ENCFF989ZLF/, /files/ENCFF200BSA/, /files/ENCFF533LDY/	539230779	ENCODE Processing Pipeline	893b0d317e47e274b5596e36741125e8	NA	https://www.encodeproject.org/files/ENCFF719DWR/@@download/ENCFF719DWR.bigWig	NA	NA	NA	released	s3://encode-public/2020/12/12/7891119b-70ae-4f62-8609-4c1b1520bb3e/ENCFF719DWR.bigWig	https://datasetencode.blob.core.windows.net/dataset/2020/12/12/7891119b-70ae-4f62-8609-4c1b1520bb3e/ENCFF719DWR.bigWig?sv=2019-10-10&si=prod&sr=c&sig=9qSQZo4ggrCNpybBExU8SypuUZV33igI11xw0P7rB3c%3D	ENCODE4 v1.6.1 GRCh38	released	low read depth, improper control_type of control experiment, borderline replicate concordance, low read length
ENCFF627YBQ	bigWig	bigWig	NA	signal p-value	GRCh38	ENCSR735SLW	Histone ChIP-seq	/human-donors/ENCDO952UGS/	NTR:0001226	parathyroid adenoma	tissue	Homo sapiens	NA		NA	H3K27ac-human	DNA	NA				NA	2017-12-01	ENCODE	NA	sonication (generic)	300-600	1	1_1, 1_2	NA	NA	NA	NA	NA	NA	/files/ENCFF276TPS/, /files/ENCFF354VDL/	859896860	ENCODE Processing Pipeline	61bb87c7aa401e13ac610ffdc984ff7b	NA	https://www.encodeproject.org/files/ENCFF627YBQ/@@download/ENCFF627YBQ.bigWig	NA	NA	NA	released	s3://encode-public/2021/01/29/3142a944-575d-41bf-b3cb-125768a734ba/ENCFF627YBQ.bigWig	https://datasetencode.blob.core.windows.net/dataset/2021/01/29/3142a944-575d-41bf-b3cb-125768a734ba/ENCFF627YBQ.bigWig?sv=2019-10-10&si=prod&sr=c&sig=9qSQZo4ggrCNpybBExU8SypuUZV33igI11xw0P7rB3c%3D	ENCODE4 v1.7.0 GRCh38	released	low read length
ENCFF459MYY	bigWig	bigWig	NA	read-depth normalized signal	GRCh38	ENCSR318JAA	DNase-seq	/human-donors/ENCDO171HMD/	UBERON:0018115	left renal pelvis	tissue	Homo sapiens	NA		NA		DNA	NA				NA	2013-07-31	Roadmap	NA			1	1_3	NA	NA	NA	NA	NA	NA	/files/ENCFF556XSQ/, /files/ENCFF180EJG/	549079868	ENCODE Processing Pipeline	1ae78756321482ee8855a0d4a0c72a5d	NA	https://www.encodeproject.org/files/ENCFF459MYY/@@download/ENCFF459MYY.bigWig	NA	NA	NA	released	s3://encode-public/2020/11/07/b7483997-71d5-49cf-b9b3-b57ab4679f18/ENCFF459MYY.bigWig	https://datasetencode.blob.core.windows.net/dataset/2020/11/07/b7483997-71d5-49cf-b9b3-b57ab4679f18/ENCFF459MYY.bigWig?sv=2019-10-10&si=prod&sr=c&sig=9qSQZo4ggrCNpybBExU8SypuUZV33igI11xw0P7rB3c%3D	ENCODE4 v3.0.0-alpha.2 GRCh38	released	low read depth, low spot score
ENCFF570UXV	bigWig	bigWig	NA	signal p-value	GRCh38	ENCSR000BLP	TF ChIP-seq	/human-donors/ENCDO000AAD/	EFO:0002067	K562	cell line	Homo sapiens	NA		NA	MAX-human	DNA	NA				NA	2011-07-18	ENCODE	NA	see document		1, 2	1_1, 2_1	NA	NA	NA	NA	NA	NA	/files/ENCFF579FHH/, /files/ENCFF706WSQ/, /files/ENCFF900UQV/, /files/ENCFF395PSG/, /files/ENCFF939RUV/	695530752	ENCODE Processing Pipeline	68a4d4792ca8451c7484369fafd00d76	NA	https://www.encodeproject.org/files/ENCFF570UXV/@@download/ENCFF570UXV.bigWig	NA	NA	NA	released	s3://encode-public/2020/12/11/88de5b71-6600-48af-8ad5-96fcdb41570b/ENCFF570UXV.bigWig	https://datasetencode.blob.core.windows.net/dataset/2020/12/11/88de5b71-6600-48af-8ad5-96fcdb41570b/ENCFF570UXV.bigWig?sv=2019-10-10&si=prod&sr=c&sig=9qSQZo4ggrCNpybBExU8SypuUZV33igI11xw0P7rB3c%3D	ENCODE4 v1.6.1 GRCh38	released	low read depth, low read length, control low read depth, mild to moderate bottlenecking, moderate library complexity
ENCFF095WDG	bigWig	bigWig	NA	signal p-value	GRCh38	ENCSR000BTT	TF ChIP-seq	/human-donors/ENCDO000ACV/	EFO:0005718	Ishikawa	cell line	Homo sapiens	NA		NA	CEBPB-human	DNA	NA				NA	2012-09-10	ENCODE	NA	see document		1, 2	1_1, 2_1	NA	NA	NA	NA	NA	NA	/files/ENCFF949APU/, /files/ENCFF938JBJ/, /files/ENCFF403CIU/, /files/ENCFF930PVU/	1038062908	ENCODE Processing Pipeline	e81bc5780fb1edf2fddb7c6e154d1a43	NA	https://www.encodeproject.org/files/ENCFF095WDG/@@download/ENCFF095WDG.bigWig	NA	NA	NA	released	s3://encode-public/2020/12/27/f6ee54bd-db26-461b-b51d-86a1c019bcaf/ENCFF095WDG.bigWig	https://datasetencode.blob.core.windows.net/dataset/2020/12/27/f6ee54bd-db26-461b-b51d-86a1c019bcaf/ENCFF095WDG.bigWig?sv=2019-10-10&si=prod&sr=c&sig=9qSQZo4ggrCNpybBExU8SypuUZV33igI11xw0P7rB3c%3D	ENCODE4 v1.6.1 GRCh38	released
ENCFF142JJX	bigWig	bigWig	NA	signal p-value	GRCh38	ENCSR159CDJ	Histone ChIP-seq	/human-donors/ENCDO354AAA/	EFO:0005719	Karpas-422	cell line	Homo sapiens	NA		NA	H4K20me1-human	DNA	NA				NA	2014-07-11	ENCODE	NA	sonication (generic)	200-600	1, 2	1_1, 2_1	NA	NA	NA	NA	NA	NA	/files/ENCFF339RHR/, /files/ENCFF623AYS/, /files/ENCFF359MJV/, /files/ENCFF935TGI/	1285794310	ENCODE Processing Pipeline	22f2be6dbe23949676a09ad4681f783f	NA	https://www.encodeproject.org/files/ENCFF142JJX/@@download/ENCFF142JJX.bigWig	NA	NA	NA	released	s3://encode-public/2020/11/13/86db6afc-1420-4fe2-b1ec-471baf505109/ENCFF142JJX.bigWig	https://datasetencode.blob.core.windows.net/dataset/2020/11/13/86db6afc-1420-4fe2-b1ec-471baf505109/ENCFF142JJX.bigWig?sv=2019-10-10&si=prod&sr=c&sig=9qSQZo4ggrCNpybBExU8SypuUZV33igI11xw0P7rB3c%3D	ENCODE4 v1.6.1 GRCh38	released	low read depth, antibody characterized with exemption, mild to moderate bottlenecking, low read length	insufficient read depth
ENCFF947FNR	bigWig	bigWig	NA	read-depth normalized signal	GRCh38	ENCSR000EJH	DNase-seq	/human-donors/ENCDO000ACD/	EFO:0005346	GM13977	cell line	Homo sapiens	NA		NA		DNA	NA				NA	2012-08-28	ENCODE	NA	see document		1	1_1, 1_2	NA	NA	NA	NA	NA	NA	/files/ENCFF635XTF/, /files/ENCFF965BFK/	740319071	ENCODE Processing Pipeline	0d8c5e20d2ea80b40a36f1b882b24929	NA	https://www.encodeproject.org/files/ENCFF947FNR/@@download/ENCFF947FNR.bigWig	NA	NA	NA	released	s3://encode-public/2020/11/22/e2678510-5dc4-4d16-a843-2d1e6066526f/ENCFF947FNR.bigWig	https://datasetencode.blob.core.windows.net/dataset/2020/11/22/e2678510-5dc4-4d16-a843-2d1e6066526f/ENCFF947FNR.bigWig?sv=2019-10-10&si=prod&sr=c&sig=9qSQZo4ggrCNpybBExU8SypuUZV33igI11xw0P7rB3c%3D	ENCODE4 v3.0.0 GRCh38	released	low spot score
ENCFF958QXS	bigWig	bigWig	NA	signal p-value	GRCh38	ENCSR000BTZ	TF ChIP-seq	/human-donors/ENCDO000ABD/	EFO:0003072	SK-N-SH	cell line	Homo sapiens	NA		NA	USF1-human	DNA	NA				NA	2012-09-10	ENCODE	NA	see document		1, 2	1_1, 2_1	NA	NA	NA	NA	NA	NA	/files/ENCFF802NGE/, /files/ENCFF084WXO/, /files/ENCFF309OCP/, /files/ENCFF975WAN/, /files/ENCFF499VYQ/, /files/ENCFF830FFS/	1196876674	ENCODE Processing Pipeline	c183fe3df38d85241c676295de90c7ca	NA	https://www.encodeproject.org/files/ENCFF958QXS/@@download/ENCFF958QXS.bigWig	NA	NA	NA	released	s3://encode-public/2020/07/01/b0783cff-fdb1-4612-8f8f-dcb18a781eaa/ENCFF958QXS.bigWig	https://datasetencode.blob.core.windows.net/dataset/2020/07/01/b0783cff-fdb1-4612-8f8f-dcb18a781eaa/ENCFF958QXS.bigWig?sv=2019-10-10&si=prod&sr=c&sig=9qSQZo4ggrCNpybBExU8SypuUZV33igI11xw0P7rB3c%3D	ENCODE4 v1.4.0 GRCh38	released	low read depth, borderline replicate concordance
ENCFF836OXF	bigWig	bigWig	NA	signal p-value	GRCh38	ENCSR000AOQ	Histone ChIP-seq	/human-donors/ENCDO916IIE/	CL:0000127	astrocyte	primary cell	Homo sapiens	NA		NA	H3K27ac-human	DNA	NA				NA	2011-02-10	ENCODE	NA	see document		1, 2	1_1, 2_1	NA	NA	NA	NA	NA	NA	/files/ENCFF375WYU/, /files/ENCFF167VMP/, /files/ENCFF312ZIP/, /files/ENCFF759CXE/	1323981345	ENCODE Processing Pipeline	2b5e08ebd02ca2fd7a787b706b77ea34	NA	https://www.encodeproject.org/files/ENCFF836OXF/@@download/ENCFF836OXF.bigWig	NA	NA	NA	released	s3://encode-public/2020/09/30/89b12eea-72de-4082-82f9-1ffff2c00b1f/ENCFF836OXF.bigWig	https://datasetencode.blob.core.windows.net/dataset/2020/09/30/89b12eea-72de-4082-82f9-1ffff2c00b1f/ENCFF836OXF.bigWig?sv=2019-10-10&si=prod&sr=c&sig=9qSQZo4ggrCNpybBExU8SypuUZV33igI11xw0P7rB3c%3D	ENCODE4 v1.5.1 GRCh38	released	inconsistent platforms, low read depth, low read length
ENCFF832GNG	bigWig	bigWig	NA	signal p-value	GRCh38	ENCSR113LAS	TF ChIP-seq	/human-donors/ENCDO000AAD/	EFO:0002067	K562	cell line	Homo sapiens	NA		NA	MTA2-human	DNA	NA				NA	2016-06-14	ENCODE	NA		450-650	1, 2	1_1, 2_1	NA	NA	NA	NA	NA	NA	/files/ENCFF970CZZ/, /files/ENCFF936FZX/, /files/ENCFF037WIZ/, /files/ENCFF264GEK/, /files/ENCFF822ODT/, /files/ENCFF165ZYI/	2147354344	ENCODE Processing Pipeline	438044dd388305355b11ade7f64ba5b1	NA	https://www.encodeproject.org/files/ENCFF832GNG/@@download/ENCFF832GNG.bigWig	NA	NA	NA	released	s3://encode-public/2020/12/09/5d67ea22-3366-4241-9e93-34c990c10a44/ENCFF832GNG.bigWig	https://datasetencode.blob.core.windows.net/dataset/2020/12/09/5d67ea22-3366-4241-9e93-34c990c10a44/ENCFF832GNG.bigWig?sv=2019-10-10&si=prod&sr=c&sig=9qSQZo4ggrCNpybBExU8SypuUZV33igI11xw0P7rB3c%3D	ENCODE4 v1.6.1 GRCh38	released	low read depth
ENCFF612OPU	bigWig	bigWig	NA	signal p-value	GRCh38	ENCSR000AQS	Histone ChIP-seq	/human-donors/ENCDO271AAA/, /human-donors/ENCDO834SRG/	CL:0000062	osteoblast	primary cell	Homo sapiens	NA		NA	H3K27me3-human	DNA	NA				NA	2012-03-06	ENCODE	NA	see document		1, 2	1_1, 2_1	NA	NA	NA	NA	NA	NA	/files/ENCFF632PKM/, /files/ENCFF311EVS/, /files/ENCFF029XEO/, /files/ENCFF972OVQ/	797596425	ENCODE Processing Pipeline	cdb68b308c34e1dce9b81de7ea50b56d	NA	https://www.encodeproject.org/files/ENCFF612OPU/@@download/ENCFF612OPU.bigWig	NA	NA	NA	released	s3://encode-public/2020/11/01/72967aa0-b87a-42ec-ab64-05e32e5b99dc/ENCFF612OPU.bigWig	https://datasetencode.blob.core.windows.net/dataset/2020/11/01/72967aa0-b87a-42ec-ab64-05e32e5b99dc/ENCFF612OPU.bigWig?sv=2019-10-10&si=prod&sr=c&sig=9qSQZo4ggrCNpybBExU8SypuUZV33igI11xw0P7rB3c%3D	ENCODE4 v1.6.0 GRCh38	released	low read length, control low read depth, inconsistent platforms, mild to moderate bottlenecking, moderate library complexity	insufficient read depth
ENCFF782MNA	bigWig	bigWig	NA	read-depth normalized signal	GRCh38	ENCSR106OKX	DNase-seq	/human-donors/ENCDO670CKN/	UBERON:0002113	kidney	tissue	Homo sapiens	NA		NA		DNA	NA				NA	2013-07-31	Roadmap	NA			1	1_3	NA	NA	NA	NA	NA	NA	/files/ENCFF180EJG/, /files/ENCFF962IWA/	547257158	ENCODE Processing Pipeline	6938af41c47f18bf3e201dd156a6f1c5	NA	https://www.encodeproject.org/files/ENCFF782MNA/@@download/ENCFF782MNA.bigWig	NA	NA	NA	released	s3://encode-public/2020/11/11/3ef2c8be-9065-41ba-8c32-bb2368e001f5/ENCFF782MNA.bigWig	https://datasetencode.blob.core.windows.net/dataset/2020/11/11/3ef2c8be-9065-41ba-8c32-bb2368e001f5/ENCFF782MNA.bigWig?sv=2019-10-10&si=prod&sr=c&sig=9qSQZo4ggrCNpybBExU8SypuUZV33igI11xw0P7rB3c%3D	ENCODE4 v3.0.0-alpha.2 GRCh38	released	low read depth
ENCFF419XBM	bigWig	bigWig	NA	signal p-value	GRCh38	ENCSR000DYZ	TF ChIP-seq	/human-donors/ENCDO000AAK/	EFO:0002784	GM12878	cell line	Homo sapiens	NA		NA	TBL1XR1-human	DNA	NA				NA	2012-05-14	ENCODE	NA	see document		1, 2	1_1, 2_1	NA	NA	NA	NA	NA	NA	/files/ENCFF863XTX/, /files/ENCFF683ICJ/, /files/ENCFF941TVG/, /files/ENCFF278NPZ/, /files/ENCFF389FAZ/, /files/ENCFF042LWY/	789960759	ENCODE Processing Pipeline	eba1f3229f60457c1373246243cc75d1	NA	https://www.encodeproject.org/files/ENCFF419XBM/@@download/ENCFF419XBM.bigWig	NA	NA	NA	released	s3://encode-public/2021/01/08/a60b1de2-0516-40a2-a869-ab1906b97ba3/ENCFF419XBM.bigWig	https://datasetencode.blob.core.windows.net/dataset/2021/01/08/a60b1de2-0516-40a2-a869-ab1906b97ba3/ENCFF419XBM.bigWig?sv=2019-10-10&si=prod&sr=c&sig=9qSQZo4ggrCNpybBExU8SypuUZV33igI11xw0P7rB3c%3D	ENCODE4 v1.6.1 GRCh38	released	low read depth, improper control_type of control experiment, low read length
ENCFF557LFQ	bigWig	bigWig	NA	signal p-value	GRCh38	ENCSR000ART	Histone ChIP-seq	/human-donors/ENCDO916IIE/	CL:0000127	astrocyte	primary cell	Homo sapiens	NA		NA	H3K9ac-human	DNA	NA				NA	2012-03-06	ENCODE	NA	see document		1, 2	1_1, 2_1	NA	NA	NA	NA	NA	NA	/files/ENCFF167VMP/, /files/ENCFF751ZGN/, /files/ENCFF214IIW/, /files/ENCFF375WYU/	1694102032	ENCODE Processing Pipeline	6e4cee17d7286cbd9e3412a5ee6887d8	NA	https://www.encodeproject.org/files/ENCFF557LFQ/@@download/ENCFF557LFQ.bigWig	NA	NA	NA	released	s3://encode-public/2020/11/01/9a5a22e5-51f6-4559-a9b2-a2f667764a04/ENCFF557LFQ.bigWig	https://datasetencode.blob.core.windows.net/dataset/2020/11/01/9a5a22e5-51f6-4559-a9b2-a2f667764a04/ENCFF557LFQ.bigWig?sv=2019-10-10&si=prod&sr=c&sig=9qSQZo4ggrCNpybBExU8SypuUZV33igI11xw0P7rB3c%3D	ENCODE4 v1.6.0 GRCh38	released	inconsistent platforms, mild to moderate bottlenecking, low read length
ENCFF752IQA	bigWig	bigWig	NA	signal p-value	GRCh38	ENCSR998ZWM	Histone ChIP-seq	/human-donors/ENCDO119ASK/	UBERON:0000059	large intestine	tissue	Homo sapiens	NA		NA	H3K4me1-human	DNA	NA				NA	2013-07-31	Roadmap	NA			1	1_2	NA	NA	NA	NA	NA	NA	/files/ENCFF127HDF/, /files/ENCFF811CBX/	573472188	ENCODE Processing Pipeline	0f35d9beee903370267e420db927226a	NA	https://www.encodeproject.org/files/ENCFF752IQA/@@download/ENCFF752IQA.bigWig	NA	NA	NA	released	s3://encode-public/2020/11/11/36c41a71-2037-4a03-9910-756627fe5c7d/ENCFF752IQA.bigWig	https://datasetencode.blob.core.windows.net/dataset/2020/11/11/36c41a71-2037-4a03-9910-756627fe5c7d/ENCFF752IQA.bigWig?sv=2019-10-10&si=prod&sr=c&sig=9qSQZo4ggrCNpybBExU8SypuUZV33igI11xw0P7rB3c%3D	ENCODE4 v1.6.1 GRCh38	released	low read length	control insufficient read depth, insufficient read depth
ENCFF110UPN	bigWig	bigWig	NA	signal p-value	GRCh38	ENCSR666FYM	Histone ChIP-seq	/human-donors/ENCDO060AAA/	UBERON:0002107	liver	tissue	Homo sapiens	NA		NA	H3K27me3-human	DNA	NA				NA	2013-07-31	Roadmap	NA			1	1_2	NA	NA	NA	NA	NA	NA	/files/ENCFF402RBO/, /files/ENCFF949HIW/	697014510	ENCODE Processing Pipeline	feae267c45d066c6abcfcb82e0f9f0f1	NA	https://www.encodeproject.org/files/ENCFF110UPN/@@download/ENCFF110UPN.bigWig	NA	NA	NA	released	s3://encode-public/2020/11/12/95eb5602-2920-4ed6-a98a-d92506c34d47/ENCFF110UPN.bigWig	https://datasetencode.blob.core.windows.net/dataset/2020/11/12/95eb5602-2920-4ed6-a98a-d92506c34d47/ENCFF110UPN.bigWig?sv=2019-10-10&si=prod&sr=c&sig=9qSQZo4ggrCNpybBExU8SypuUZV33igI11xw0P7rB3c%3D	ENCODE4 v1.6.1 GRCh38	released		control insufficient read depth, insufficient read depth
ENCFF041GZH	bigWig	bigWig	NA	signal p-value	GRCh38	ENCSR768JED	Histone ChIP-seq	/human-donors/ENCDO350AAA/	EFO:0005907	OCI-LY1	cell line	Homo sapiens	NA		NA	H3K9me2-human	DNA	NA				NA	2014-07-11	ENCODE	NA	none, sonication (generic), shearing (Covaris generic)	200-600	1, 2	1_1, 1_2, 2_1, 2_2	NA	NA	NA	NA	NA	NA	/files/ENCFF995HWM/, /files/ENCFF060CLB/, /files/ENCFF906FYY/, /files/ENCFF539XDZ/	1377851870	ENCODE Processing Pipeline	7e32f564ef5055545f425e4f324ff1f5	NA	https://www.encodeproject.org/files/ENCFF041GZH/@@download/ENCFF041GZH.bigWig	NA	NA	NA	released	s3://encode-public/2020/11/12/d8904c53-8a0d-47df-a249-b868c4e51884/ENCFF041GZH.bigWig	https://datasetencode.blob.core.windows.net/dataset/2020/11/12/d8904c53-8a0d-47df-a249-b868c4e51884/ENCFF041GZH.bigWig?sv=2019-10-10&si=prod&sr=c&sig=9qSQZo4ggrCNpybBExU8SypuUZV33igI11xw0P7rB3c%3D	ENCODE4 v1.6.1 GRCh38	released	low read depth, low read length, mild to moderate bottlenecking, mixed read lengths
ENCFF765DKU	bigWig	bigWig	NA	signal p-value	GRCh38	ENCSR000EHY	TF ChIP-seq	/human-donors/ENCDO000ABD/	EFO:0003072	SK-N-SH	cell line	Homo sapiens	NA		NA	RFX5-human	DNA	NA				NA	2012-08-20	ENCODE	NA	see document		1, 2	1_1, 2_1	NA	NA	NA	NA	NA	NA	/files/ENCFF495DZQ/, /files/ENCFF608OMK/, /files/ENCFF396JZB/, /files/ENCFF427BUD/	832680919	ENCODE Processing Pipeline	5bcaab036abdfee20aa398f0866fa3dd	NA	https://www.encodeproject.org/files/ENCFF765DKU/@@download/ENCFF765DKU.bigWig	NA	NA	NA	released	s3://encode-public/2020/12/25/f73222eb-5345-404b-a357-0e9a7a0f1bc8/ENCFF765DKU.bigWig	https://datasetencode.blob.core.windows.net/dataset/2020/12/25/f73222eb-5345-404b-a357-0e9a7a0f1bc8/ENCFF765DKU.bigWig?sv=2019-10-10&si=prod&sr=c&sig=9qSQZo4ggrCNpybBExU8SypuUZV33igI11xw0P7rB3c%3D	ENCODE4 v1.6.1 GRCh38	released	improper control_type of control experiment, mild to moderate bottlenecking, low read length
ENCFF494GAR	bigWig	bigWig	NA	signal p-value	GRCh38	ENCSR000BUK	TF ChIP-seq	/human-donors/ENCDO000AAE/	EFO:0001203	MCF-7	cell line	Homo sapiens	NA		NA	GABPA-human	DNA	NA				NA	2012-09-10	ENCODE	NA	see document		1, 2	1_1, 2_1	NA	NA	NA	NA	NA	NA	/files/ENCFF442LCT/, /files/ENCFF310KKN/, /files/ENCFF153LTH/, /files/ENCFF300LLX/, /files/ENCFF731WWK/, /files/ENCFF671SEQ/	1044008872	ENCODE Processing Pipeline	95ea80bad494043c5ab7780c03ec41d1	NA	https://www.encodeproject.org/files/ENCFF494GAR/@@download/ENCFF494GAR.bigWig	NA	NA	NA	released	s3://encode-public/2020/12/11/010f74a2-3974-457f-8d51-86aaa55f3bdb/ENCFF494GAR.bigWig	https://datasetencode.blob.core.windows.net/dataset/2020/12/11/010f74a2-3974-457f-8d51-86aaa55f3bdb/ENCFF494GAR.bigWig?sv=2019-10-10&si=prod&sr=c&sig=9qSQZo4ggrCNpybBExU8SypuUZV33igI11xw0P7rB3c%3D	ENCODE4 v1.6.1 GRCh38	released	low read depth, mild to moderate bottlenecking, moderate library complexity
ENCFF704KKB	bigWig	bigWig	NA	signal p-value	GRCh38	ENCSR000EDZ	TF ChIP-seq	/human-donors/ENCDO000AAC/	EFO:0001187	HepG2	cell line	Homo sapiens	NA		NA	MAFK-human	DNA	NA				NA	2011-10-29	ENCODE	NA	see document		1, 2	1_1, 2_1	NA	NA	NA	NA	NA	NA	/files/ENCFF938WCX/, /files/ENCFF792QIX/, /files/ENCFF772ZHK/	770310943	ENCODE Processing Pipeline	d82feadd4c68ed45db0496d8c277e7e3	NA	https://www.encodeproject.org/files/ENCFF704KKB/@@download/ENCFF704KKB.bigWig	NA	NA	NA	released	s3://encode-public/2020/12/12/4423930c-fbef-44bc-9dcd-6b230da6ae59/ENCFF704KKB.bigWig	https://datasetencode.blob.core.windows.net/dataset/2020/12/12/4423930c-fbef-44bc-9dcd-6b230da6ae59/ENCFF704KKB.bigWig?sv=2019-10-10&si=prod&sr=c&sig=9qSQZo4ggrCNpybBExU8SypuUZV33igI11xw0P7rB3c%3D	ENCODE4 v1.6.1 GRCh38	released	improper control_type of control experiment, low read length
ENCFF463PAH	bigWig	bigWig	NA	signal p-value	GRCh38	ENCSR604THF	Histone ChIP-seq	/human-donors/ENCDO000AAW/	CL:0000134	mesenchymal stem cell	in vitro differentiated cells	Homo sapiens	NA		NA	H3K18ac-human	DNA	NA				NA	2013-07-31	Roadmap	NA			1	1_1	NA	NA	NA	NA	NA	NA	/files/ENCFF889YCI/, /files/ENCFF172HAP/	396257392	ENCODE Processing Pipeline	6ed7be242453de843b9f264b60c31fea	NA	https://www.encodeproject.org/files/ENCFF463PAH/@@download/ENCFF463PAH.bigWig	NA	NA	NA	released	s3://encode-public/2020/11/12/9bb94b4e-bf4d-4254-acbf-09cb31da97ca/ENCFF463PAH.bigWig	https://datasetencode.blob.core.windows.net/dataset/2020/11/12/9bb94b4e-bf4d-4254-acbf-09cb31da97ca/ENCFF463PAH.bigWig?sv=2019-10-10&si=prod&sr=c&sig=9qSQZo4ggrCNpybBExU8SypuUZV33igI11xw0P7rB3c%3D	ENCODE4 v1.6.1 GRCh38	released	low read depth, inconsistent platforms, control low read depth, low read length
ENCFF783QWK	bigWig	bigWig	NA	signal p-value	GRCh38	ENCSR000BGS	TF ChIP-seq	/human-donors/ENCDO000AAK/	EFO:0002784	GM12878	cell line	Homo sapiens	NA		NA	TAF1-human	DNA	NA				NA	2011-07-18	ENCODE	NA	see document		1, 2	1_1, 2_1	NA	NA	NA	NA	NA	NA	/files/ENCFF075XYL/, /files/ENCFF283MZV/, /files/ENCFF519KIS/, /files/ENCFF617ZDI/, /files/ENCFF882OBA/	1011661662	ENCODE Processing Pipeline	173343569cceef279a5031d8ffa7d706	NA	https://www.encodeproject.org/files/ENCFF783QWK/@@download/ENCFF783QWK.bigWig	NA	NA	NA	released	s3://encode-public/2020/12/27/364d9563-99fb-4dd8-a223-bdc639f73aec/ENCFF783QWK.bigWig	https://datasetencode.blob.core.windows.net/dataset/2020/12/27/364d9563-99fb-4dd8-a223-bdc639f73aec/ENCFF783QWK.bigWig?sv=2019-10-10&si=prod&sr=c&sig=9qSQZo4ggrCNpybBExU8SypuUZV33igI11xw0P7rB3c%3D	ENCODE4 v1.6.1 GRCh38	released	low read depth, borderline replicate concordance, mild to moderate bottlenecking, low read length
ENCFF391QSF	bigWig	bigWig	NA	signal p-value	GRCh38	ENCSR615HXA	Histone ChIP-seq	/human-donors/ENCDO688UPE/	CL:2000001	peripheral blood mononuclear cell	primary cell	Homo sapiens	NA		NA	H3K27ac-human	DNA	NA				NA	2013-07-31	Roadmap	NA			1	1_1	NA	NA	NA	NA	NA	NA	/files/ENCFF564QQO/, /files/ENCFF890DSZ/	468123954	ENCODE Processing Pipeline	dbd7d991b6664717a7d88e6562f0734e	NA	https://www.encodeproject.org/files/ENCFF391QSF/@@download/ENCFF391QSF.bigWig	NA	NA	NA	released	s3://encode-public/2021/01/29/d201e058-398d-4e91-a38f-d069edbbb2be/ENCFF391QSF.bigWig	https://datasetencode.blob.core.windows.net/dataset/2021/01/29/d201e058-398d-4e91-a38f-d069edbbb2be/ENCFF391QSF.bigWig?sv=2019-10-10&si=prod&sr=c&sig=9qSQZo4ggrCNpybBExU8SypuUZV33igI11xw0P7rB3c%3D	ENCODE4 v1.7.0 GRCh38	released
ENCFF488ACD	bigWig	bigWig	NA	signal p-value	GRCh38	ENCSR481IYI	Histone ChIP-seq	/human-donors/ENCDO952UGS/	NTR:0001226	parathyroid adenoma	tissue	Homo sapiens	NA		NA	H3K36me3-human	DNA	NA				NA	2017-12-01	ENCODE	NA	sonication (generic)	300-600	1	1_1	NA	NA	NA	NA	NA	NA	/files/ENCFF588GXD/, /files/ENCFF276TPS/	674325592	ENCODE Processing Pipeline	63b68d36ab62da51a91d642b659b6a30	NA	https://www.encodeproject.org/files/ENCFF488ACD/@@download/ENCFF488ACD.bigWig	NA	NA	NA	released	s3://encode-public/2021/01/30/1e47960f-df5a-407a-a6f0-cb7976430472/ENCFF488ACD.bigWig	https://datasetencode.blob.core.windows.net/dataset/2021/01/30/1e47960f-df5a-407a-a6f0-cb7976430472/ENCFF488ACD.bigWig?sv=2019-10-10&si=prod&sr=c&sig=9qSQZo4ggrCNpybBExU8SypuUZV33igI11xw0P7rB3c%3D	ENCODE4 v1.7.0 GRCh38	released	low read length	control insufficient read depth, insufficient read depth
ENCFF546UVP	bigWig	bigWig	NA	signal p-value	GRCh38	ENCSR467FMR	Histone ChIP-seq	/human-donors/ENCDO844VGJ/	EFO:0007105	iPS-18a	cell line	Homo sapiens	NA		NA	H3K36me3-human	DNA	NA				NA	2013-07-31	Roadmap	NA			1	1_4	NA	NA	NA	NA	NA	NA	/files/ENCFF139EXL/, /files/ENCFF183YIQ/	561249769	ENCODE Processing Pipeline	983ed7f4e161d031239d435e1b2069cb	NA	https://www.encodeproject.org/files/ENCFF546UVP/@@download/ENCFF546UVP.bigWig	NA	NA	NA	released	s3://encode-public/2020/11/12/b43aa6fd-1510-433a-ad70-914c9d3a1687/ENCFF546UVP.bigWig	https://datasetencode.blob.core.windows.net/dataset/2020/11/12/b43aa6fd-1510-433a-ad70-914c9d3a1687/ENCFF546UVP.bigWig?sv=2019-10-10&si=prod&sr=c&sig=9qSQZo4ggrCNpybBExU8SypuUZV33igI11xw0P7rB3c%3D	ENCODE4 v1.6.1 GRCh38	released	low read depth, low read length	control insufficient read depth
ENCFF356OQE	bigWig	bigWig	NA	read-depth normalized signal	GRCh38	ENCSR127PWK	DNase-seq	/human-donors/ENCDO237NAG/	UBERON:0000970	eye	tissue	Homo sapiens	NA		NA		DNA	NA				NA	2015-08-31	ENCODE	NA			1	1_1, 1_2	NA	NA	NA	NA	NA	NA	/files/ENCFF180EJG/, /files/ENCFF276XKV/	772367630	ENCODE Processing Pipeline	7e7d94698f81fe185c9c65bf0d86699c	NA	https://www.encodeproject.org/files/ENCFF356OQE/@@download/ENCFF356OQE.bigWig	NA	NA	NA	released	s3://encode-public/2020/11/06/38da1198-a829-43c6-a2c0-ccaa0bd15bda/ENCFF356OQE.bigWig	https://datasetencode.blob.core.windows.net/dataset/2020/11/06/38da1198-a829-43c6-a2c0-ccaa0bd15bda/ENCFF356OQE.bigWig?sv=2019-10-10&si=prod&sr=c&sig=9qSQZo4ggrCNpybBExU8SypuUZV33igI11xw0P7rB3c%3D	ENCODE4 v3.0.0-alpha.2 GRCh38	released	low spot score
ENCFF042ZOW	bigWig	bigWig	NA	signal p-value	GRCh38	ENCSR558SJC	Histone ChIP-seq	/human-donors/ENCDO620KOS/	UBERON:0002113	kidney	tissue	Homo sapiens	NA		NA	H3K36me3-human	DNA	NA				NA	2013-07-31	Roadmap	NA			1	1_1	NA	NA	NA	NA	NA	NA	/files/ENCFF074IDP/, /files/ENCFF191RTV/	577877355	ENCODE Processing Pipeline	ef7feeed0afd529e9c70cba920011d93	NA	https://www.encodeproject.org/files/ENCFF042ZOW/@@download/ENCFF042ZOW.bigWig	NA	NA	NA	released	s3://encode-public/2021/01/29/13095395-6609-4b25-911a-b0cb9da7e6a3/ENCFF042ZOW.bigWig	https://datasetencode.blob.core.windows.net/dataset/2021/01/29/13095395-6609-4b25-911a-b0cb9da7e6a3/ENCFF042ZOW.bigWig?sv=2019-10-10&si=prod&sr=c&sig=9qSQZo4ggrCNpybBExU8SypuUZV33igI11xw0P7rB3c%3D	ENCODE4 v1.7.0 GRCh38	released	low read length	control insufficient read depth, insufficient read depth
ENCFF693NNL	bigWig	bigWig	NA	signal p-value	GRCh38	ENCSR000BTG	TF ChIP-seq	/human-donors/ENCDO000ABD/	EFO:0003072	SK-N-SH	cell line	Homo sapiens	NA		NA	GABPA-human	DNA	NA				NA	2012-09-10	ENCODE	NA	see document		1, 2	1_1, 2_1	NA	NA	NA	NA	NA	NA	/files/ENCFF309OCP/, /files/ENCFF830FFS/, /files/ENCFF855MYB/, /files/ENCFF802NGE/, /files/ENCFF499VYQ/, /files/ENCFF605EBG/	1271522970	ENCODE Processing Pipeline	5a5f5be94b0794281da84da6a4a8f0e3	NA	https://www.encodeproject.org/files/ENCFF693NNL/@@download/ENCFF693NNL.bigWig	NA	NA	NA	released	s3://encode-public/2020/07/07/bf7c9740-9a23-4d65-a147-779e92405701/ENCFF693NNL.bigWig	https://datasetencode.blob.core.windows.net/dataset/2020/07/07/bf7c9740-9a23-4d65-a147-779e92405701/ENCFF693NNL.bigWig?sv=2019-10-10&si=prod&sr=c&sig=9qSQZo4ggrCNpybBExU8SypuUZV33igI11xw0P7rB3c%3D	ENCODE4 v1.4.0 GRCh38	released	low read depth, mild to moderate bottlenecking
ENCFF607TDD	bigWig	bigWig	NA	signal p-value	GRCh38	ENCSR370KYM	Histone ChIP-seq	/human-donors/ENCDO952UGS/	NTR:0001226	parathyroid adenoma	tissue	Homo sapiens	NA		NA	H3K27me3-human	DNA	NA				NA	2017-12-01	ENCODE	NA	sonication (generic)	300-600	1	1_1	NA	NA	NA	NA	NA	NA	/files/ENCFF368OZO/, /files/ENCFF276TPS/	731381509	ENCODE Processing Pipeline	1e86fe8e85447e46c5a33c40b38aeeb9	NA	https://www.encodeproject.org/files/ENCFF607TDD/@@download/ENCFF607TDD.bigWig	NA	NA	NA	released	s3://encode-public/2021/01/30/bd2bf6a1-5553-4092-a0aa-f6b4ab4d1d21/ENCFF607TDD.bigWig	https://datasetencode.blob.core.windows.net/dataset/2021/01/30/bd2bf6a1-5553-4092-a0aa-f6b4ab4d1d21/ENCFF607TDD.bigWig?sv=2019-10-10&si=prod&sr=c&sig=9qSQZo4ggrCNpybBExU8SypuUZV33igI11xw0P7rB3c%3D	ENCODE4 v1.7.0 GRCh38	released	low read length	control insufficient read depth, insufficient read depth
ENCFF100BDL	bigWig	bigWig	NA	signal p-value	GRCh38	ENCSR328AVV	Histone ChIP-seq	/human-donors/ENCDO336AAA/	EFO:0005723	GM23248	cell line	Homo sapiens	NA		NA	H3K9me2-human	DNA	NA				NA	2016-11-04	ENCODE	NA	sonication (generic)	200-600	1, 2	1_1, 2_1	NA	NA	NA	NA	NA	NA	/files/ENCFF167PRK/, /files/ENCFF854HVG/, /files/ENCFF378MHQ/, /files/ENCFF293ZAY/	2160254016	ENCODE Processing Pipeline	ed6630c005cf0385496c9de0f2d1d0fc	NA	https://www.encodeproject.org/files/ENCFF100BDL/@@download/ENCFF100BDL.bigWig	NA	NA	NA	released	s3://encode-public/2020/11/13/2b31c9b9-c585-4beb-aab5-bd0abfc819c1/ENCFF100BDL.bigWig	https://datasetencode.blob.core.windows.net/dataset/2020/11/13/2b31c9b9-c585-4beb-aab5-bd0abfc819c1/ENCFF100BDL.bigWig?sv=2019-10-10&si=prod&sr=c&sig=9qSQZo4ggrCNpybBExU8SypuUZV33igI11xw0P7rB3c%3D	ENCODE4 v1.6.1 GRCh38	released	mixed run types, mild to moderate bottlenecking, moderate library complexity	insufficient read depth
ENCFF967FUD	bigWig	bigWig	NA	read-depth normalized signal	GRCh38	ENCSR782XFY	DNase-seq	/human-donors/ENCDO708OLI/	UBERON:0000970	eye	tissue	Homo sapiens	NA		NA		DNA	NA				NA	2015-08-31	ENCODE	NA			2	2_1, 2_2	NA	NA	NA	NA	NA	NA	/files/ENCFF661AUJ/, /files/ENCFF180EJG/	767096256	ENCODE Processing Pipeline	0006bbec99b038e870690b2235b10a8f	NA	https://www.encodeproject.org/files/ENCFF967FUD/@@download/ENCFF967FUD.bigWig	NA	NA	NA	released	s3://encode-public/2020/09/24/d8b9ef53-70b1-4a3e-9c1f-5c90aa52ba5f/ENCFF967FUD.bigWig	https://datasetencode.blob.core.windows.net/dataset/2020/09/24/d8b9ef53-70b1-4a3e-9c1f-5c90aa52ba5f/ENCFF967FUD.bigWig?sv=2019-10-10&si=prod&sr=c&sig=9qSQZo4ggrCNpybBExU8SypuUZV33igI11xw0P7rB3c%3D	ENCODE4 v3.0.0-alpha.2 GRCh38	released
ENCFF408PDN	bigWig	bigWig	NA	signal p-value	GRCh38	ENCSR170VSJ	Histone ChIP-seq	/human-donors/ENCDO266YSK/	UBERON:0012489	muscle layer of colon	tissue	Homo sapiens	NA		NA	H3K4me3-human	DNA	NA				NA	2013-07-31	Roadmap	NA			1	1_2	NA	NA	NA	NA	NA	NA	/files/ENCFF653YHQ/, /files/ENCFF635VHA/	395757960	ENCODE Processing Pipeline	01ff05ea99d233246500770cdf58714f	NA	https://www.encodeproject.org/files/ENCFF408PDN/@@download/ENCFF408PDN.bigWig	NA	NA	NA	released	s3://encode-public/2021/01/29/90278ad8-83d7-4013-a893-0bc220d0c2be/ENCFF408PDN.bigWig	https://datasetencode.blob.core.windows.net/dataset/2021/01/29/90278ad8-83d7-4013-a893-0bc220d0c2be/ENCFF408PDN.bigWig?sv=2019-10-10&si=prod&sr=c&sig=9qSQZo4ggrCNpybBExU8SypuUZV33igI11xw0P7rB3c%3D	ENCODE4 v1.7.0 GRCh38	released	low read depth, moderate library complexity, mild to moderate bottlenecking, low read length
ENCFF114KOS	bigWig	bigWig	NA	signal p-value	GRCh38	ENCSR495GRN	Histone ChIP-seq	/human-donors/ENCDO150YZC/	UBERON:0000305	amnion	tissue	Homo sapiens	NA		NA	H3K9me3-human	DNA	NA				NA	2013-07-31	Roadmap	NA			1	1_1	NA	NA	NA	NA	NA	NA	/files/ENCFF333AZG/, /files/ENCFF196AZH/	551813764	ENCODE Processing Pipeline	c2a9547da789f20566025595983cf422	NA	https://www.encodeproject.org/files/ENCFF114KOS/@@download/ENCFF114KOS.bigWig	NA	NA	NA	released	s3://encode-public/2021/01/30/f9b39627-8659-4d72-bea2-a9f25c5015b9/ENCFF114KOS.bigWig	https://datasetencode.blob.core.windows.net/dataset/2021/01/30/f9b39627-8659-4d72-bea2-a9f25c5015b9/ENCFF114KOS.bigWig?sv=2019-10-10&si=prod&sr=c&sig=9qSQZo4ggrCNpybBExU8SypuUZV33igI11xw0P7rB3c%3D	ENCODE4 v1.7.0 GRCh38	released		control insufficient read depth
ENCFF220OSR	bigWig	bigWig	NA	signal p-value	GRCh38	ENCSR559RGT	Histone ChIP-seq	/human-donors/ENCDO120UGO/	UBERON:0014455	subcutaneous abdominal adipose tissue	tissue	Homo sapiens	NA		NA	H3K36me3-human	DNA	NA				NA	2013-07-31	Roadmap	NA			1	1_1	NA	NA	NA	NA	NA	NA	/files/ENCFF497VXE/, /files/ENCFF282DCO/	558517099	ENCODE Processing Pipeline	c5a1ef5d365f94002c03de49d8887edb	NA	https://www.encodeproject.org/files/ENCFF220OSR/@@download/ENCFF220OSR.bigWig	NA	NA	NA	released	s3://encode-public/2021/01/29/c6ebc3ff-b132-4897-af96-fb179725944b/ENCFF220OSR.bigWig	https://datasetencode.blob.core.windows.net/dataset/2021/01/29/c6ebc3ff-b132-4897-af96-fb179725944b/ENCFF220OSR.bigWig?sv=2019-10-10&si=prod&sr=c&sig=9qSQZo4ggrCNpybBExU8SypuUZV33igI11xw0P7rB3c%3D	ENCODE4 v1.7.0 GRCh38	released	low read length	control insufficient read depth, insufficient read depth
ENCFF619XBH	bigWig	bigWig	NA	signal p-value	GRCh38	ENCSR957UQS	Histone ChIP-seq	/human-donors/ENCDO543FPW/	UBERON:0000016	endocrine pancreas	tissue	Homo sapiens	NA		NA	H3K4me3-human	DNA	NA				NA	2013-07-31	Roadmap	NA			1	1_1	NA	NA	NA	NA	NA	NA	/files/ENCFF943KUL/, /files/ENCFF976AMI/	555618302	ENCODE Processing Pipeline	4c755fab770b13f44dbe54dafe084ed5	NA	https://www.encodeproject.org/files/ENCFF619XBH/@@download/ENCFF619XBH.bigWig	NA	NA	NA	released	s3://encode-public/2021/02/12/db76f4fb-8726-4703-a8c3-a77ee65311b6/ENCFF619XBH.bigWig	https://datasetencode.blob.core.windows.net/dataset/2021/02/12/db76f4fb-8726-4703-a8c3-a77ee65311b6/ENCFF619XBH.bigWig?sv=2019-10-10&si=prod&sr=c&sig=9qSQZo4ggrCNpybBExU8SypuUZV33igI11xw0P7rB3c%3D	ENCODE4 v1.7.0 GRCh38	released
ENCFF923UXA	bigWig	bigWig	NA	signal p-value	GRCh38	ENCSR430RVP	Histone ChIP-seq	/human-donors/ENCDO150YZC/	UBERON:0000305	amnion	tissue	Homo sapiens	NA		NA	H3K27ac-human	DNA	NA				NA	2013-07-31	Roadmap	NA			1	1_1	NA	NA	NA	NA	NA	NA	/files/ENCFF196AZH/, /files/ENCFF853KPR/	493357341	ENCODE Processing Pipeline	eb5eeec5cec0fea440ca21056877e729	NA	https://www.encodeproject.org/files/ENCFF923UXA/@@download/ENCFF923UXA.bigWig	NA	NA	NA	released	s3://encode-public/2021/01/29/ce243b0e-9835-4062-ac9e-59abf6ebd544/ENCFF923UXA.bigWig	https://datasetencode.blob.core.windows.net/dataset/2021/01/29/ce243b0e-9835-4062-ac9e-59abf6ebd544/ENCFF923UXA.bigWig?sv=2019-10-10&si=prod&sr=c&sig=9qSQZo4ggrCNpybBExU8SypuUZV33igI11xw0P7rB3c%3D	ENCODE4 v1.7.0 GRCh38	released
ENCFF690ACI	bigWig	bigWig	NA	signal p-value	GRCh38	ENCSR243UVC	Histone ChIP-seq	/human-donors/ENCDO622KQK/	UBERON:0014455	subcutaneous abdominal adipose tissue	tissue	Homo sapiens	NA		NA	H3K9ac-human	DNA	NA				NA	2013-07-31	Roadmap	NA			1	1_1	NA	NA	NA	NA	NA	NA	/files/ENCFF270LRA/, /files/ENCFF654MBQ/	708604719	ENCODE Processing Pipeline	91aa37bac607dd7a4289eee37671efcd	NA	https://www.encodeproject.org/files/ENCFF690ACI/@@download/ENCFF690ACI.bigWig	NA	NA	NA	released	s3://encode-public/2021/01/30/aaf2f649-fe62-42b0-9eee-b04761fe3312/ENCFF690ACI.bigWig	https://datasetencode.blob.core.windows.net/dataset/2021/01/30/aaf2f649-fe62-42b0-9eee-b04761fe3312/ENCFF690ACI.bigWig?sv=2019-10-10&si=prod&sr=c&sig=9qSQZo4ggrCNpybBExU8SypuUZV33igI11xw0P7rB3c%3D	ENCODE4 v1.7.0 GRCh38	released	low read length
ENCFF182IYW	bigWig	bigWig	NA	read-depth normalized signal	GRCh38	ENCSR474GZQ	DNase-seq	/human-donors/ENCDO869VTH/	UBERON:0000966	retina	tissue	Homo sapiens	NA		NA		DNA	NA				NA	2016-05-09	ENCODE	NA			2	2_1, 2_2	NA	NA	NA	NA	NA	NA	/files/ENCFF180EJG/, /files/ENCFF028ETM/	643315109	ENCODE Processing Pipeline	805feae723ae4e6eaad59e9573a5648a	NA	https://www.encodeproject.org/files/ENCFF182IYW/@@download/ENCFF182IYW.bigWig	NA	NA	NA	released	s3://encode-public/2020/10/23/070f1079-44a3-4f03-ad62-58f370d67f82/ENCFF182IYW.bigWig	https://datasetencode.blob.core.windows.net/dataset/2020/10/23/070f1079-44a3-4f03-ad62-58f370d67f82/ENCFF182IYW.bigWig?sv=2019-10-10&si=prod&sr=c&sig=9qSQZo4ggrCNpybBExU8SypuUZV33igI11xw0P7rB3c%3D	ENCODE4 v3.0.0-alpha.2 GRCh38	released	low read depth, low spot score
ENCFF466KLK	bigWig	bigWig	NA	read-depth normalized signal	GRCh38	ENCSR000ELG	DNase-seq	/human-donors/ENCDO270AAA/	CL:0000788	naive B cell	primary cell	Homo sapiens	NA		NA		DNA	NA				NA	2012-08-28	ENCODE	NA	see document		1	1_1, 1_2	NA	NA	NA	NA	NA	NA	/files/ENCFF918TNU/, /files/ENCFF635XTF/	744649899	ENCODE Processing Pipeline	7ea0d98cf3c6ea6446264dc39aceb570	NA	https://www.encodeproject.org/files/ENCFF466KLK/@@download/ENCFF466KLK.bigWig	NA	NA	NA	released	s3://encode-public/2020/11/22/30dec8d3-b4b9-4d11-9327-58b7c78ac935/ENCFF466KLK.bigWig	https://datasetencode.blob.core.windows.net/dataset/2020/11/22/30dec8d3-b4b9-4d11-9327-58b7c78ac935/ENCFF466KLK.bigWig?sv=2019-10-10&si=prod&sr=c&sig=9qSQZo4ggrCNpybBExU8SypuUZV33igI11xw0P7rB3c%3D	ENCODE4 v3.0.0 GRCh38	released	low spot score
ENCFF444RAO	bigWig	bigWig	NA	signal p-value	GRCh38	ENCSR000DUO	Histone ChIP-seq	/human-donors/ENCDO000AAM/	EFO:0002793	HL-60	cell line	Homo sapiens	NA		NA	H3K4me3-human	DNA	NA				NA	2011-02-11	ENCODE	NA	see document		1, 2	1_1, 2_1	NA	NA	NA	NA	NA	NA	/files/ENCFF403MDU/, /files/ENCFF646NNF/, /files/ENCFF064VSP/	322734108	ENCODE Processing Pipeline	bb43dc7bc62d18da59f6868e66371b05	NA	https://www.encodeproject.org/files/ENCFF444RAO/@@download/ENCFF444RAO.bigWig	NA	NA	NA	released	s3://encode-public/2020/09/29/89e0b7ea-e5da-4d29-97e1-6e3add637dff/ENCFF444RAO.bigWig	https://datasetencode.blob.core.windows.net/dataset/2020/09/29/89e0b7ea-e5da-4d29-97e1-6e3add637dff/ENCFF444RAO.bigWig?sv=2019-10-10&si=prod&sr=c&sig=9qSQZo4ggrCNpybBExU8SypuUZV33igI11xw0P7rB3c%3D	ENCODE4 v1.5.1 GRCh38	released	control low read depth, mild to moderate bottlenecking, low read length	insufficient read depth
ENCFF492QFC	bigWig	bigWig	NA	signal p-value	GRCh38	ENCSR000EIC	TF ChIP-seq	/human-donors/ENCDO000ABD/	EFO:0003072	SK-N-SH	cell line	Homo sapiens	NA		NA	CTCF-human	DNA	NA				NA	2012-08-20	ENCODE	NA	see document		1, 2	1_1, 2_1	NA	NA	NA	NA	NA	NA	/files/ENCFF704TGU/, /files/ENCFF495DZQ/, /files/ENCFF951GWF/, /files/ENCFF608OMK/	559733799	ENCODE Processing Pipeline	64fcdea0d06a14b724d9c9854e412d47	NA	https://www.encodeproject.org/files/ENCFF492QFC/@@download/ENCFF492QFC.bigWig	NA	NA	NA	released	s3://encode-public/2020/09/25/c05e159e-2da1-48ad-ab45-31b57b9f22eb/ENCFF492QFC.bigWig	https://datasetencode.blob.core.windows.net/dataset/2020/09/25/c05e159e-2da1-48ad-ab45-31b57b9f22eb/ENCFF492QFC.bigWig?sv=2019-10-10&si=prod&sr=c&sig=9qSQZo4ggrCNpybBExU8SypuUZV33igI11xw0P7rB3c%3D	ENCODE4 v1.5.1 GRCh38	released	low read depth, improper control_type of control experiment, mild to moderate bottlenecking, low read length
ENCFF241CEM	bigWig	bigWig	NA	signal p-value	GRCh38	ENCSR000BUA	TF ChIP-seq	/human-donors/ENCDO000ABD/	EFO:0003072	SK-N-SH	cell line	Homo sapiens	NA		NA	EP300-human	DNA	NA				NA	2012-09-10	ENCODE	NA	see document		1, 2	1_1, 2_1	NA	NA	NA	NA	NA	NA	/files/ENCFF945EOL/, /files/ENCFF802NGE/, /files/ENCFF309OCP/, /files/ENCFF830FFS/, /files/ENCFF642QLD/, /files/ENCFF499VYQ/	1209764527	ENCODE Processing Pipeline	aef6859a3f196e3bf1d8f98020d4aec9	NA	https://www.encodeproject.org/files/ENCFF241CEM/@@download/ENCFF241CEM.bigWig	NA	NA	NA	released	s3://encode-public/2020/07/01/da07fb21-6525-4324-905e-c45206de7697/ENCFF241CEM.bigWig	https://datasetencode.blob.core.windows.net/dataset/2020/07/01/da07fb21-6525-4324-905e-c45206de7697/ENCFF241CEM.bigWig?sv=2019-10-10&si=prod&sr=c&sig=9qSQZo4ggrCNpybBExU8SypuUZV33igI11xw0P7rB3c%3D	ENCODE4 v1.4.0 GRCh38	released	low read depth, borderline replicate concordance
ENCFF659DEI	bigWig	bigWig	NA	signal p-value	GRCh38	ENCSR000DVG	Histone ChIP-seq	/human-donors/ENCDO810BYC/	CL:0002518	kidney epithelial cell	primary cell	Homo sapiens	NA		NA	H3K4me3-human	DNA	NA				NA	2011-02-11	ENCODE	NA	see document		1, 2	1_1, 2_1	NA	NA	NA	NA	NA	NA	/files/ENCFF569ZEG/, /files/ENCFF222GZJ/, /files/ENCFF925WTZ/	312783582	ENCODE Processing Pipeline	1b2a843443fd30a15565d21176621fca	NA	https://www.encodeproject.org/files/ENCFF659DEI/@@download/ENCFF659DEI.bigWig	NA	NA	NA	released	s3://encode-public/2020/09/29/e77882ae-a167-4c4b-a47d-1644adb8ccd9/ENCFF659DEI.bigWig	https://datasetencode.blob.core.windows.net/dataset/2020/09/29/e77882ae-a167-4c4b-a47d-1644adb8ccd9/ENCFF659DEI.bigWig?sv=2019-10-10&si=prod&sr=c&sig=9qSQZo4ggrCNpybBExU8SypuUZV33igI11xw0P7rB3c%3D	ENCODE4 v1.5.1 GRCh38	released	low read depth, control low read depth, mild to moderate bottlenecking, low read length
ENCFF314JWH	bigWig	bigWig	NA	signal p-value	GRCh38	ENCSR929AXP	Histone ChIP-seq	/human-donors/ENCDO858AJQ/	UBERON:0012488	muscle layer of duodenum	tissue	Homo sapiens	NA		NA	H3K27me3-human	DNA	NA				NA	2013-07-31	Roadmap	NA			1	1_4	NA	NA	NA	NA	NA	NA	/files/ENCFF034MOI/, /files/ENCFF151UAQ/	919733834	ENCODE Processing Pipeline	cb863acddadd363e5e8c492df30539ea	NA	https://www.encodeproject.org/files/ENCFF314JWH/@@download/ENCFF314JWH.bigWig	NA	NA	NA	released	s3://encode-public/2021/01/29/5eaf6f28-6a77-40b3-8ce1-3b45f60cc5c5/ENCFF314JWH.bigWig	https://datasetencode.blob.core.windows.net/dataset/2021/01/29/5eaf6f28-6a77-40b3-8ce1-3b45f60cc5c5/ENCFF314JWH.bigWig?sv=2019-10-10&si=prod&sr=c&sig=9qSQZo4ggrCNpybBExU8SypuUZV33igI11xw0P7rB3c%3D	ENCODE4 v1.7.0 GRCh38	released	low read depth, control low read depth, mild to moderate bottlenecking, low read length
ENCFF495RGU	bigWig	bigWig	NA	signal p-value	GRCh38	ENCSR957CYJ	Histone ChIP-seq	/human-donors/ENCDO030VWZ/	NTR:0000427	neurosphere	primary cell	Homo sapiens	NA		NA	H3K4me3-human	DNA	NA				NA	2013-07-31	Roadmap	NA			1	1_1	NA	NA	NA	NA	NA	NA	/files/ENCFF206WMC/, /files/ENCFF500KHP/	346539012	ENCODE Processing Pipeline	ebeda5720c02508ee3d822d64ac56834	NA	https://www.encodeproject.org/files/ENCFF495RGU/@@download/ENCFF495RGU.bigWig	NA	NA	NA	released	s3://encode-public/2021/01/29/4b8f2759-0b9d-4cf9-8374-5682eb8f6492/ENCFF495RGU.bigWig	https://datasetencode.blob.core.windows.net/dataset/2021/01/29/4b8f2759-0b9d-4cf9-8374-5682eb8f6492/ENCFF495RGU.bigWig?sv=2019-10-10&si=prod&sr=c&sig=9qSQZo4ggrCNpybBExU8SypuUZV33igI11xw0P7rB3c%3D	ENCODE4 v1.7.0 GRCh38	released	low read depth, control low read depth, mild to moderate bottlenecking, moderate library complexity
ENCFF126OVP	bigWig	bigWig	NA	signal p-value	GRCh38	ENCSR780FXX	Histone ChIP-seq	/human-donors/ENCDO030VWZ/, /human-donors/ENCDO981EWY/	UBERON:0000955	brain	tissue	Homo sapiens	NA		NA	H3K4me3-human	DNA	NA				NA	2013-07-31	Roadmap	NA			1, 2	1_1, 2_1	NA	NA	NA	NA	NA	NA	/files/ENCFF946QTY/, /files/ENCFF151QHQ/, /files/ENCFF051ZQC/, /files/ENCFF885QLM/	827882578	ENCODE Processing Pipeline	43195a12394e7e2e9c83168f3c53e30e	NA	https://www.encodeproject.org/files/ENCFF126OVP/@@download/ENCFF126OVP.bigWig	NA	NA	NA	released	s3://encode-public/2021/01/29/cfe1919c-c760-47e2-8621-0c0950728ad1/ENCFF126OVP.bigWig	https://datasetencode.blob.core.windows.net/dataset/2021/01/29/cfe1919c-c760-47e2-8621-0c0950728ad1/ENCFF126OVP.bigWig?sv=2019-10-10&si=prod&sr=c&sig=9qSQZo4ggrCNpybBExU8SypuUZV33igI11xw0P7rB3c%3D	ENCODE4 v1.7.0 GRCh38	released	mild to moderate bottlenecking
ENCFF371LJV	bigWig	bigWig	NA	signal p-value	GRCh38	ENCSR351DLF	Histone ChIP-seq	/human-donors/ENCDO832GKP/	UBERON:0002107	liver	tissue	Homo sapiens	NA		NA	H3K9me3-human	DNA	NA				NA	2013-07-31	Roadmap	NA			1	1_1	NA	NA	NA	NA	NA	NA	/files/ENCFF243JMK/, /files/ENCFF139CJD/	471089651	ENCODE Processing Pipeline	5a0b45e2f523c27a5d6a8202da74a1c9	NA	https://www.encodeproject.org/files/ENCFF371LJV/@@download/ENCFF371LJV.bigWig	NA	NA	NA	released	s3://encode-public/2021/01/30/1fdbc687-81c7-4d38-920c-88b8405ecdc4/ENCFF371LJV.bigWig	https://datasetencode.blob.core.windows.net/dataset/2021/01/30/1fdbc687-81c7-4d38-920c-88b8405ecdc4/ENCFF371LJV.bigWig?sv=2019-10-10&si=prod&sr=c&sig=9qSQZo4ggrCNpybBExU8SypuUZV33igI11xw0P7rB3c%3D	ENCODE4 v1.7.0 GRCh38	released	low read length	control insufficient read depth
ENCFF966QFU	bigWig	bigWig	NA	signal p-value	GRCh38	ENCSR463DSJ	Histone ChIP-seq	/human-donors/ENCDO352AAA/	EFO:0002167	DOHH2	cell line	Homo sapiens	NA		NA	H3K9me2-human	DNA	NA				NA	2014-07-11	ENCODE	NA	sonication (generic)	200-600	1, 2	1_1, 2_1	NA	NA	NA	NA	NA	NA	/files/ENCFF076WOK/, /files/ENCFF941LOM/, /files/ENCFF268BRJ/, /files/ENCFF190FPA/	1734665156	ENCODE Processing Pipeline	f43a6137104678067aeaa8ea267c6420	NA	https://www.encodeproject.org/files/ENCFF966QFU/@@download/ENCFF966QFU.bigWig	NA	NA	NA	released	s3://encode-public/2020/11/13/5a1198db-a2d8-4767-941d-efd2d7e47fce/ENCFF966QFU.bigWig	https://datasetencode.blob.core.windows.net/dataset/2020/11/13/5a1198db-a2d8-4767-941d-efd2d7e47fce/ENCFF966QFU.bigWig?sv=2019-10-10&si=prod&sr=c&sig=9qSQZo4ggrCNpybBExU8SypuUZV33igI11xw0P7rB3c%3D	ENCODE4 v1.6.1 GRCh38	released	low read length, mild to moderate bottlenecking, mixed read lengths	control insufficient read depth
ENCFF940YUH	bigWig	bigWig	NA	signal p-value	GRCh38	ENCSR345PSR	Histone ChIP-seq	/human-donors/ENCDO477HWZ/	UBERON:0014455	subcutaneous abdominal adipose tissue	tissue	Homo sapiens	NA		NA	H3K36me3-human	DNA	NA				NA	2013-07-31	Roadmap	NA			1	1_1	NA	NA	NA	NA	NA	NA	/files/ENCFF199ETO/, /files/ENCFF262XYP/	761701795	ENCODE Processing Pipeline	0530dd9607e8361a894648176619b1fc	NA	https://www.encodeproject.org/files/ENCFF940YUH/@@download/ENCFF940YUH.bigWig	NA	NA	NA	released	s3://encode-public/2021/01/30/eabc48b2-550d-4b57-8fde-02d59d79bc21/ENCFF940YUH.bigWig	https://datasetencode.blob.core.windows.net/dataset/2021/01/30/eabc48b2-550d-4b57-8fde-02d59d79bc21/ENCFF940YUH.bigWig?sv=2019-10-10&si=prod&sr=c&sig=9qSQZo4ggrCNpybBExU8SypuUZV33igI11xw0P7rB3c%3D	ENCODE4 v1.7.0 GRCh38	released	low read length	control insufficient read depth, insufficient read depth
ENCFF073JRA	bigWig	bigWig	NA	signal p-value	GRCh38	ENCSR009TKN	TF ChIP-seq	/human-donors/ENCDO000ABD/	EFO:0003072	SK-N-SH	cell line	Homo sapiens	NA		NA	RCOR1-human	DNA	NA				NA	2017-06-15	ENCODE	NA		150-350	1, 2	1_1, 2_1	NA	NA	NA	NA	NA	NA	/files/ENCFF158CMB/, /files/ENCFF302DTH/, /files/ENCFF191PNI/	804844706	ENCODE Processing Pipeline	bb8517cc88619859c61cac5a4474bec7	NA	https://www.encodeproject.org/files/ENCFF073JRA/@@download/ENCFF073JRA.bigWig	NA	NA	NA	released	s3://encode-public/2020/12/01/fad7b44b-2d0d-4e4b-a83e-3534b208946b/ENCFF073JRA.bigWig	https://datasetencode.blob.core.windows.net/dataset/2020/12/01/fad7b44b-2d0d-4e4b-a83e-3534b208946b/ENCFF073JRA.bigWig?sv=2019-10-10&si=prod&sr=c&sig=9qSQZo4ggrCNpybBExU8SypuUZV33igI11xw0P7rB3c%3D	ENCODE4 v1.6.1 GRCh38	released	antibody characterized with exemption, low read length
ENCFF144BYA	bigWig	bigWig	NA	signal p-value	GRCh38	ENCSR000EDW	TF ChIP-seq	/human-donors/ENCDO000AAC/	EFO:0001187	HepG2	cell line	Homo sapiens	NA		NA	SMC3-human	DNA	NA				NA	2011-10-29	ENCODE	NA	see document		1, 2	1_1, 2_1	NA	NA	NA	NA	NA	NA	/files/ENCFF817WPF/, /files/ENCFF772ZHK/, /files/ENCFF032KJZ/	806873929	ENCODE Processing Pipeline	a3f52d555401e667ccddc293d886069c	NA	https://www.encodeproject.org/files/ENCFF144BYA/@@download/ENCFF144BYA.bigWig	NA	NA	NA	released	s3://encode-public/2020/12/10/2a6153f1-0d94-49b5-9f83-ad01e251132e/ENCFF144BYA.bigWig	https://datasetencode.blob.core.windows.net/dataset/2020/12/10/2a6153f1-0d94-49b5-9f83-ad01e251132e/ENCFF144BYA.bigWig?sv=2019-10-10&si=prod&sr=c&sig=9qSQZo4ggrCNpybBExU8SypuUZV33igI11xw0P7rB3c%3D	ENCODE4 v1.6.1 GRCh38	released	improper control_type of control experiment, low read length
ENCFF916GYA	bigWig	bigWig	NA	signal p-value	GRCh38	ENCSR804FSU	Histone ChIP-seq	/human-donors/ENCDO273TST/	CL:2000001	peripheral blood mononuclear cell	primary cell	Homo sapiens	NA		NA	H3K9ac-human	DNA	NA				NA	2013-07-31	Roadmap	NA			1	1_1	NA	NA	NA	NA	NA	NA	/files/ENCFF620XAN/, /files/ENCFF814SJU/	556486444	ENCODE Processing Pipeline	01d5ac3c0e5e9123ee48da296b5a266a	NA	https://www.encodeproject.org/files/ENCFF916GYA/@@download/ENCFF916GYA.bigWig	NA	NA	NA	released	s3://encode-public/2021/01/30/b50522ca-ffbc-4d19-bfdf-3eeb14d142a9/ENCFF916GYA.bigWig	https://datasetencode.blob.core.windows.net/dataset/2021/01/30/b50522ca-ffbc-4d19-bfdf-3eeb14d142a9/ENCFF916GYA.bigWig?sv=2019-10-10&si=prod&sr=c&sig=9qSQZo4ggrCNpybBExU8SypuUZV33igI11xw0P7rB3c%3D	ENCODE4 v1.7.0 GRCh38	released	low read depth, mild to moderate bottlenecking
ENCFF214WDH	bigWig	bigWig	NA	signal p-value	GRCh38	ENCSR535XRY	Histone ChIP-seq	/human-donors/ENCDO980BZD/	UBERON:0002686	angular gyrus	tissue	Homo sapiens	NA		NA	H3K4me3-human	DNA	NA				NA	2013-07-31	Roadmap	NA			1	1_3	NA	NA	NA	NA	NA	NA	/files/ENCFF491AOE/, /files/ENCFF053HBI/	563511204	ENCODE Processing Pipeline	2f936cc90ce26cb3258fd4b666158752	NA	https://www.encodeproject.org/files/ENCFF214WDH/@@download/ENCFF214WDH.bigWig	NA	NA	NA	released	s3://encode-public/2021/01/29/95966827-4f36-42fd-95c0-c76ebe124c8f/ENCFF214WDH.bigWig	https://datasetencode.blob.core.windows.net/dataset/2021/01/29/95966827-4f36-42fd-95c0-c76ebe124c8f/ENCFF214WDH.bigWig?sv=2019-10-10&si=prod&sr=c&sig=9qSQZo4ggrCNpybBExU8SypuUZV33igI11xw0P7rB3c%3D	ENCODE4 v1.7.0 GRCh38	released	low read length
ENCFF093GGJ	bigWig	bigWig	NA	signal p-value	GRCh38	ENCSR866UQO	Histone ChIP-seq	/human-donors/ENCDO688UPE/	CL:2000001	peripheral blood mononuclear cell	primary cell	Homo sapiens	NA		NA	H3K27me3-human	DNA	NA				NA	2013-07-31	Roadmap	NA			1	1_1	NA	NA	NA	NA	NA	NA	/files/ENCFF883IAD/, /files/ENCFF890DSZ/	449140917	ENCODE Processing Pipeline	4a9392a54fa3ef942ff0161b3dadccc4	NA	https://www.encodeproject.org/files/ENCFF093GGJ/@@download/ENCFF093GGJ.bigWig	NA	NA	NA	released	s3://encode-public/2021/01/30/01fc2721-36d5-4e6d-9da6-8a6015005aed/ENCFF093GGJ.bigWig	https://datasetencode.blob.core.windows.net/dataset/2021/01/30/01fc2721-36d5-4e6d-9da6-8a6015005aed/ENCFF093GGJ.bigWig?sv=2019-10-10&si=prod&sr=c&sig=9qSQZo4ggrCNpybBExU8SypuUZV33igI11xw0P7rB3c%3D	ENCODE4 v1.7.0 GRCh38	released		control insufficient read depth, insufficient read depth
ENCFF869VFS	bigWig	bigWig	NA	signal p-value	GRCh38	ENCSR175HIV	Histone ChIP-seq	/human-donors/ENCDO819SJC/	CL:0002324	myoepithelial cell of mammary gland	primary cell	Homo sapiens	NA		NA	H3K9ac-human	DNA	NA				NA	2013-07-31	Roadmap	NA			1	1_1	NA	NA	NA	NA	NA	NA	/files/ENCFF612ITA/, /files/ENCFF966ICD/	464625203	ENCODE Processing Pipeline	1631351a386fb941b95aa0871ce289da	NA	https://www.encodeproject.org/files/ENCFF869VFS/@@download/ENCFF869VFS.bigWig	NA	NA	NA	released	s3://encode-public/2021/01/30/679036d0-b51c-4b91-b746-35a055a3508b/ENCFF869VFS.bigWig	https://datasetencode.blob.core.windows.net/dataset/2021/01/30/679036d0-b51c-4b91-b746-35a055a3508b/ENCFF869VFS.bigWig?sv=2019-10-10&si=prod&sr=c&sig=9qSQZo4ggrCNpybBExU8SypuUZV33igI11xw0P7rB3c%3D	ENCODE4 v1.7.0 GRCh38	released	low read depth
ENCFF349SKH	bigWig	bigWig	NA	signal p-value	GRCh38	ENCSR708IFN	Histone ChIP-seq	/human-donors/ENCDO686OPO/	CL:2000045	foreskin melanocyte	primary cell	Homo sapiens	NA		NA	H3K27me3-human	DNA	NA				NA	2013-07-31	Roadmap	NA			1	1_1	NA	NA	NA	NA	NA	NA	/files/ENCFF099JVJ/, /files/ENCFF080XZH/	765488580	ENCODE Processing Pipeline	235b747392d99b000ead054b2b94a7b0	NA	https://www.encodeproject.org/files/ENCFF349SKH/@@download/ENCFF349SKH.bigWig	NA	NA	NA	released	s3://encode-public/2021/01/30/288e15e6-6927-4614-87ba-4de5ebeed46e/ENCFF349SKH.bigWig	https://datasetencode.blob.core.windows.net/dataset/2021/01/30/288e15e6-6927-4614-87ba-4de5ebeed46e/ENCFF349SKH.bigWig?sv=2019-10-10&si=prod&sr=c&sig=9qSQZo4ggrCNpybBExU8SypuUZV33igI11xw0P7rB3c%3D	ENCODE4 v1.7.0 GRCh38	released	low read depth	control insufficient read depth
ENCFF253NTK	bigWig	bigWig	NA	signal p-value	GRCh38	ENCSR000EGN	TF ChIP-seq	/human-donors/ENCDO000AAD/	EFO:0002067	K562	cell line	Homo sapiens	NA		NA	JUND-human	DNA	NA				NA	2011-10-29	ENCODE	NA	see document		1, 2	1_1, 2_1	NA	NA	NA	NA	NA	NA	/files/ENCFF208UMS/, /files/ENCFF570DCQ/, /files/ENCFF396DTD/	606943101	ENCODE Processing Pipeline	21fd8d6787c27c6ccd55d7f5705ed2bf	NA	https://www.encodeproject.org/files/ENCFF253NTK/@@download/ENCFF253NTK.bigWig	NA	NA	NA	released	s3://encode-public/2020/12/12/3006ff36-2379-422e-8a9f-b378917191bd/ENCFF253NTK.bigWig	https://datasetencode.blob.core.windows.net/dataset/2020/12/12/3006ff36-2379-422e-8a9f-b378917191bd/ENCFF253NTK.bigWig?sv=2019-10-10&si=prod&sr=c&sig=9qSQZo4ggrCNpybBExU8SypuUZV33igI11xw0P7rB3c%3D	ENCODE4 v1.6.1 GRCh38	released	low read depth, improper control_type of control experiment, borderline replicate concordance, low read length
ENCFF990ALU	bigWig	bigWig	NA	signal p-value	GRCh38	ENCSR377QMP	Histone ChIP-seq	/human-donors/ENCDO336AAA/	EFO:0005723	GM23248	cell line	Homo sapiens	NA		NA	H3F3A-human	DNA	NA				NA	2016-11-05	ENCODE	NA	sonication (generic)	200-600	1, 2	1_1, 2_1	NA	NA	NA	NA	NA	NA	/files/ENCFF167PRK/, /files/ENCFF535IJD/, /files/ENCFF854HVG/, /files/ENCFF329OWB/	2150757477	ENCODE Processing Pipeline	fe1c6191e4cb838a1d3d67d9602d6a88	NA	https://www.encodeproject.org/files/ENCFF990ALU/@@download/ENCFF990ALU.bigWig	NA	NA	NA	released	s3://encode-public/2020/11/13/46c50fe8-3081-457d-923a-3687cd5711db/ENCFF990ALU.bigWig	https://datasetencode.blob.core.windows.net/dataset/2020/11/13/46c50fe8-3081-457d-923a-3687cd5711db/ENCFF990ALU.bigWig?sv=2019-10-10&si=prod&sr=c&sig=9qSQZo4ggrCNpybBExU8SypuUZV33igI11xw0P7rB3c%3D	ENCODE4 v1.6.1 GRCh38	released	mixed run types, antibody characterized with exemption, mild to moderate bottlenecking	insufficient read depth
ENCFF163JPZ	bigWig	bigWig	NA	signal p-value	GRCh38	ENCSR557RVF	TF ChIP-seq	/human-donors/ENCDO000AAD/	EFO:0002067	K562	cell line	Homo sapiens	NA		NA	ZHX1-human	DNA	NA				NA	2014-07-07	ENCODE	NA		150-350	1, 3	1_1, 3_1	NA	NA	NA	NA	NA	NA	/files/ENCFF253OGH/, /files/ENCFF327DVH/, /files/ENCFF005NXS/, /files/ENCFF361VCZ/	1152565443	ENCODE Processing Pipeline	0a4a4d4499f106ad8136e5c697a3bcec	NA	https://www.encodeproject.org/files/ENCFF163JPZ/@@download/ENCFF163JPZ.bigWig	NA	NA	NA	released	s3://encode-public/2020/12/03/e0e76b35-bd2f-4310-917e-edf4bc7edb27/ENCFF163JPZ.bigWig	https://datasetencode.blob.core.windows.net/dataset/2020/12/03/e0e76b35-bd2f-4310-917e-edf4bc7edb27/ENCFF163JPZ.bigWig?sv=2019-10-10&si=prod&sr=c&sig=9qSQZo4ggrCNpybBExU8SypuUZV33igI11xw0P7rB3c%3D	ENCODE4 v1.6.1 GRCh38	released	low read length
ENCFF359ZTF	bigWig	bigWig	NA	signal p-value	GRCh38	ENCSR000ECH	TF ChIP-seq	/human-donors/ENCDO000AAB/	EFO:0002791	HeLa-S3	cell line	Homo sapiens	NA		NA	HCFC1-human	DNA	NA				NA	2012-08-20	ENCODE	NA	see document		1, 2	1_1, 2_1	NA	NA	NA	NA	NA	NA	/files/ENCFF440HPS/, /files/ENCFF989ZLF/, /files/ENCFF691IXQ/	508881312	ENCODE Processing Pipeline	b4fa62c59c75eb2ce9a6eccee7d2ff24	NA	https://www.encodeproject.org/files/ENCFF359ZTF/@@download/ENCFF359ZTF.bigWig	NA	NA	NA	released	s3://encode-public/2020/12/10/e7d6103d-2bea-4a6f-81f3-a8fdfd6df9ed/ENCFF359ZTF.bigWig	https://datasetencode.blob.core.windows.net/dataset/2020/12/10/e7d6103d-2bea-4a6f-81f3-a8fdfd6df9ed/ENCFF359ZTF.bigWig?sv=2019-10-10&si=prod&sr=c&sig=9qSQZo4ggrCNpybBExU8SypuUZV33igI11xw0P7rB3c%3D	ENCODE4 v1.6.1 GRCh38	released	low read depth, borderline replicate concordance, mild to moderate bottlenecking, low read length
ENCFF950XPW	bigWig	bigWig	NA	signal p-value	GRCh38	ENCSR707IUN	TF ChIP-seq	/human-donors/ENCDO000AAB/	EFO:0002791	HeLa-S3	cell line	Homo sapiens	NA		NA	NFE2L2-human	DNA	NA				NA	2016-08-31	ENCODE	NA		150-350	1, 2	1_1, 2_1	NA	NA	NA	NA	NA	NA	/files/ENCFF190YLP/, /files/ENCFF254XXT/, /files/ENCFF972BIH/, /files/ENCFF172RXS/	980480188	ENCODE Processing Pipeline	27538a2f4ef85a84bd998a46afadb0fc	NA	https://www.encodeproject.org/files/ENCFF950XPW/@@download/ENCFF950XPW.bigWig	NA	NA	NA	released	s3://encode-public/2020/12/03/3cdd172a-318c-4e1e-a628-214ffe5957d8/ENCFF950XPW.bigWig	https://datasetencode.blob.core.windows.net/dataset/2020/12/03/3cdd172a-318c-4e1e-a628-214ffe5957d8/ENCFF950XPW.bigWig?sv=2019-10-10&si=prod&sr=c&sig=9qSQZo4ggrCNpybBExU8SypuUZV33igI11xw0P7rB3c%3D	ENCODE4 v1.6.1 GRCh38	released	low read depth, low read length
ENCFF240ZHC	bigWig	bigWig	NA	signal p-value	GRCh38	ENCSR000DNT	TF ChIP-seq	/human-donors/ENCDO000AAB/	EFO:0002791	HeLa-S3	cell line	Homo sapiens	NA		NA	ZZZ3-human	DNA	NA				NA	2011-10-29	ENCODE	NA	see document		1, 2	1_1, 2_1	NA	NA	NA	NA	NA	NA	/files/ENCFF152EAF/, /files/ENCFF374OBP/, /files/ENCFF719MUI/	357042602	ENCODE Processing Pipeline	39197d531ff146b673b6565e72b650e7	NA	https://www.encodeproject.org/files/ENCFF240ZHC/@@download/ENCFF240ZHC.bigWig	NA	NA	NA	released	s3://encode-public/2020/12/11/00bc73ce-3474-4c5a-b3fd-3cde7cdad3f9/ENCFF240ZHC.bigWig	https://datasetencode.blob.core.windows.net/dataset/2020/12/11/00bc73ce-3474-4c5a-b3fd-3cde7cdad3f9/ENCFF240ZHC.bigWig?sv=2019-10-10&si=prod&sr=c&sig=9qSQZo4ggrCNpybBExU8SypuUZV33igI11xw0P7rB3c%3D	ENCODE4 v1.6.1 GRCh38	released	inconsistent platforms, low read depth, low read length
ENCFF407KLN	bigWig	bigWig	NA	signal p-value	GRCh38	ENCSR085KRD	Histone ChIP-seq	/human-donors/ENCDO636RDE/	UBERON:0002305	layer of hippocampus	tissue	Homo sapiens	NA		NA	H3K9me3-human	DNA	NA				NA	2013-07-31	Roadmap	NA			1	1_2	NA	NA	NA	NA	NA	NA	/files/ENCFF665MWC/, /files/ENCFF359VBJ/	449611120	ENCODE Processing Pipeline	54703ba73fa1fc32544c500f56ca960d	NA	https://www.encodeproject.org/files/ENCFF407KLN/@@download/ENCFF407KLN.bigWig	NA	NA	NA	released	s3://encode-public/2021/01/30/4d7b2daf-2ed0-42d2-beea-2e04d69fe17e/ENCFF407KLN.bigWig	https://datasetencode.blob.core.windows.net/dataset/2021/01/30/4d7b2daf-2ed0-42d2-beea-2e04d69fe17e/ENCFF407KLN.bigWig?sv=2019-10-10&si=prod&sr=c&sig=9qSQZo4ggrCNpybBExU8SypuUZV33igI11xw0P7rB3c%3D	ENCODE4 v1.7.0 GRCh38	released	low read length	control insufficient read depth
ENCFF868ZIM	bigWig	bigWig	NA	read-depth normalized signal	GRCh38	ENCSR582IPV	DNase-seq	/human-donors/ENCDO647EYG/	UBERON:0002048	lung	tissue	Homo sapiens	NA		NA		DNA	NA				NA	2016-09-22	ENCODE	NA			2	2_1	NA	NA	NA	NA	NA	NA	/files/ENCFF546ODN/, /files/ENCFF180EJG/	745820190	ENCODE Processing Pipeline	caadb01c75d57421c33e2bd4ad45e080	NA	https://www.encodeproject.org/files/ENCFF868ZIM/@@download/ENCFF868ZIM.bigWig	NA	NA	NA	released	s3://encode-public/2020/09/19/4834da76-52bd-4527-ae8a-5842fbd42159/ENCFF868ZIM.bigWig	https://datasetencode.blob.core.windows.net/dataset/2020/09/19/4834da76-52bd-4527-ae8a-5842fbd42159/ENCFF868ZIM.bigWig?sv=2019-10-10&si=prod&sr=c&sig=9qSQZo4ggrCNpybBExU8SypuUZV33igI11xw0P7rB3c%3D	ENCODE4 v3.0.0-alpha.2 GRCh38	released
ENCFF685GZT	bigWig	bigWig	NA	signal p-value	GRCh38	ENCSR654CQU	TF ChIP-seq	/human-donors/ENCDO000AAD/	EFO:0002067	K562	cell line	Homo sapiens	NA		NA	SNIP1-human	DNA	NA				NA	2017-06-23	ENCODE	NA		450-650	1, 2	1_1, 2_1	NA	NA	NA	NA	NA	NA	/files/ENCFF002SXA/, /files/ENCFF822ODT/, /files/ENCFF936FZX/, /files/ENCFF661VFO/, /files/ENCFF037WIZ/, /files/ENCFF970CZZ/	2058733217	ENCODE Processing Pipeline	1a3f839c2e41abba12be18865bb89a08	NA	https://www.encodeproject.org/files/ENCFF685GZT/@@download/ENCFF685GZT.bigWig	NA	NA	NA	released	s3://encode-public/2021/03/19/179b08c9-f9e4-4799-8687-d996b963e426/ENCFF685GZT.bigWig	https://datasetencode.blob.core.windows.net/dataset/2021/03/19/179b08c9-f9e4-4799-8687-d996b963e426/ENCFF685GZT.bigWig?sv=2019-10-10&si=prod&sr=c&sig=9qSQZo4ggrCNpybBExU8SypuUZV33igI11xw0P7rB3c%3D	ENCODE4 v1.7.1 GRCh38	released	low read depth, mild to moderate bottlenecking
ENCFF184AJS	bigWig	bigWig	NA	signal p-value	GRCh38	ENCSR324JDC	Histone ChIP-seq	/human-donors/ENCDO543FPW/	UBERON:0000016	endocrine pancreas	tissue	Homo sapiens	NA		NA	H3K27ac-human	DNA	NA				NA	2013-07-31	Roadmap	NA			1	1_1	NA	NA	NA	NA	NA	NA	/files/ENCFF154DXP/, /files/ENCFF976AMI/	530782889	ENCODE Processing Pipeline	95778be0e8fe914662392983c89475ed	NA	https://www.encodeproject.org/files/ENCFF184AJS/@@download/ENCFF184AJS.bigWig	NA	NA	NA	released	s3://encode-public/2021/02/12/b180c5da-f8c4-4749-af2d-308291c9cd73/ENCFF184AJS.bigWig	https://datasetencode.blob.core.windows.net/dataset/2021/02/12/b180c5da-f8c4-4749-af2d-308291c9cd73/ENCFF184AJS.bigWig?sv=2019-10-10&si=prod&sr=c&sig=9qSQZo4ggrCNpybBExU8SypuUZV33igI11xw0P7rB3c%3D	ENCODE4 v1.7.0 GRCh38	released	low read depth
ENCFF607UFI	bigWig	bigWig	NA	signal p-value	GRCh38	ENCSR882ERE	TF ChIP-seq	/human-donors/ENCDO000AAD/	EFO:0002067	K562	cell line	Homo sapiens	NA		NA	ZKSCAN1-human	DNA	NA				NA	2016-03-02	ENCODE	NA		150-350	1, 2	1_1, 2_1	NA	NA	NA	NA	NA	NA	/files/ENCFF005NXS/, /files/ENCFF701WCH/, /files/ENCFF236WOD/, /files/ENCFF253OGH/	1018882126	ENCODE Processing Pipeline	4f35874751cf7ded3ae9a7d802a4bf8e	NA	https://www.encodeproject.org/files/ENCFF607UFI/@@download/ENCFF607UFI.bigWig	NA	NA	NA	released	s3://encode-public/2020/12/03/75b77eeb-1038-4208-8acc-0cd5755937e3/ENCFF607UFI.bigWig	https://datasetencode.blob.core.windows.net/dataset/2020/12/03/75b77eeb-1038-4208-8acc-0cd5755937e3/ENCFF607UFI.bigWig?sv=2019-10-10&si=prod&sr=c&sig=9qSQZo4ggrCNpybBExU8SypuUZV33igI11xw0P7rB3c%3D	ENCODE4 v1.6.1 GRCh38	released	low read depth, low read length
ENCFF359KAZ	bigWig	bigWig	NA	signal p-value	GRCh38	ENCSR429QYS	Histone ChIP-seq	/human-donors/ENCDO732PDS/	EFO:0007112	Loucy	cell line	Homo sapiens	NA		NA	H3K79me2-human	DNA	NA				NA	2014-09-04	ENCODE	NA	sonication (generic)	200-600	1, 2	1_1, 2_1	NA	NA	NA	NA	NA	NA	/files/ENCFF991GST/, /files/ENCFF386STB/, /files/ENCFF743PNS/, /files/ENCFF619HAX/	1259860197	ENCODE Processing Pipeline	176e719302f9b957fcef7ad7bec15e70	NA	https://www.encodeproject.org/files/ENCFF359KAZ/@@download/ENCFF359KAZ.bigWig	NA	NA	NA	released	s3://encode-public/2020/11/13/7fc8f63a-787c-405c-9c9f-8da9f37d283b/ENCFF359KAZ.bigWig	https://datasetencode.blob.core.windows.net/dataset/2020/11/13/7fc8f63a-787c-405c-9c9f-8da9f37d283b/ENCFF359KAZ.bigWig?sv=2019-10-10&si=prod&sr=c&sig=9qSQZo4ggrCNpybBExU8SypuUZV33igI11xw0P7rB3c%3D	ENCODE4 v1.6.1 GRCh38	released	low read length	insufficient read depth
ENCFF790XKW	bigWig	bigWig	NA	signal p-value	GRCh38	ENCSR434NUA	Histone ChIP-seq	/human-donors/ENCDO952UGS/	NTR:0001226	parathyroid adenoma	tissue	Homo sapiens	NA		NA	H3K4me1-human	DNA	NA				NA	2017-12-01	ENCODE	NA	sonication (generic)	300-600	1	1_1, 1_2	NA	NA	NA	NA	NA	NA	/files/ENCFF276TPS/, /files/ENCFF715GKG/	818859305	ENCODE Processing Pipeline	a3582a4d71120424d552c196f14e2895	NA	https://www.encodeproject.org/files/ENCFF790XKW/@@download/ENCFF790XKW.bigWig	NA	NA	NA	released	s3://encode-public/2021/01/30/512aa5f9-e264-4a6c-836a-e65b41c4f561/ENCFF790XKW.bigWig	https://datasetencode.blob.core.windows.net/dataset/2021/01/30/512aa5f9-e264-4a6c-836a-e65b41c4f561/ENCFF790XKW.bigWig?sv=2019-10-10&si=prod&sr=c&sig=9qSQZo4ggrCNpybBExU8SypuUZV33igI11xw0P7rB3c%3D	ENCODE4 v1.7.0 GRCh38	released	low read length	control insufficient read depth
ENCFF754VCM	bigWig	bigWig	NA	signal p-value	GRCh38	ENCSR106GXJ	Histone ChIP-seq	/human-donors/ENCDO952UGS/	NTR:0001226	parathyroid adenoma	tissue	Homo sapiens	NA		NA	H3K4me2-human	DNA	NA				NA	2017-12-01	ENCODE	NA	sonication (generic)	300-600	1	1_1, 1_2	NA	NA	NA	NA	NA	NA	/files/ENCFF276TPS/, /files/ENCFF029LFE/	802744203	ENCODE Processing Pipeline	12bbf0713be846dab0176c25b401a201	NA	https://www.encodeproject.org/files/ENCFF754VCM/@@download/ENCFF754VCM.bigWig	NA	NA	NA	released	s3://encode-public/2021/01/30/c0f88066-594a-4920-bf17-3166b7a638c4/ENCFF754VCM.bigWig	https://datasetencode.blob.core.windows.net/dataset/2021/01/30/c0f88066-594a-4920-bf17-3166b7a638c4/ENCFF754VCM.bigWig?sv=2019-10-10&si=prod&sr=c&sig=9qSQZo4ggrCNpybBExU8SypuUZV33igI11xw0P7rB3c%3D	ENCODE4 v1.7.0 GRCh38	released	low read length
ENCFF701TZZ	bigWig	bigWig	NA	signal p-value	GRCh38	ENCSR348UWU	Histone ChIP-seq	/human-donors/ENCDO123NFT/	CL:0000625	CD8-positive, alpha-beta T cell	primary cell	Homo sapiens	NA		NA	H3K9ac-human	DNA	NA				NA	2013-07-31	Roadmap	NA			1	1_1	NA	NA	NA	NA	NA	NA	/files/ENCFF135BSE/, /files/ENCFF913MAG/	561442891	ENCODE Processing Pipeline	5073442243234d297f914829847b6e8c	NA	https://www.encodeproject.org/files/ENCFF701TZZ/@@download/ENCFF701TZZ.bigWig	NA	NA	NA	released	s3://encode-public/2021/01/30/25c968b7-2774-46d9-85be-5f187eab8c1e/ENCFF701TZZ.bigWig	https://datasetencode.blob.core.windows.net/dataset/2021/01/30/25c968b7-2774-46d9-85be-5f187eab8c1e/ENCFF701TZZ.bigWig?sv=2019-10-10&si=prod&sr=c&sig=9qSQZo4ggrCNpybBExU8SypuUZV33igI11xw0P7rB3c%3D	ENCODE4 v1.7.0 GRCh38	released	low read depth, mild to moderate bottlenecking, moderate library complexity
ENCFF945EGX	bigWig	bigWig	NA	signal p-value	GRCh38	ENCSR107GRP	TF ChIP-seq	/human-donors/ENCDO000AAD/	EFO:0002067	K562	cell line	Homo sapiens	NA		NA	MLLT1-human	DNA	NA				NA	2016-06-14	ENCODE	NA		450-650	1, 2	1_1, 2_1	NA	NA	NA	NA	NA	NA	/files/ENCFF532AZD/, /files/ENCFF037WIZ/, /files/ENCFF646KNR/, /files/ENCFF936FZX/, /files/ENCFF822ODT/, /files/ENCFF970CZZ/	2117069972	ENCODE Processing Pipeline	6a4a4ca700e3de97a248bea23f419093	NA	https://www.encodeproject.org/files/ENCFF945EGX/@@download/ENCFF945EGX.bigWig	NA	NA	NA	released	s3://encode-public/2020/12/09/8822629f-fd35-4a9f-b82c-705be3d6c775/ENCFF945EGX.bigWig	https://datasetencode.blob.core.windows.net/dataset/2020/12/09/8822629f-fd35-4a9f-b82c-705be3d6c775/ENCFF945EGX.bigWig?sv=2019-10-10&si=prod&sr=c&sig=9qSQZo4ggrCNpybBExU8SypuUZV33igI11xw0P7rB3c%3D	ENCODE4 v1.6.1 GRCh38	released
ENCFF011BMN	bigWig	bigWig	NA	signal p-value	GRCh38	ENCSR332EYT	TF ChIP-seq	/human-donors/ENCDO000AAK/	EFO:0002784	GM12878	cell line	Homo sapiens	NA		NA	STAT1-human	DNA	NA				NA	2014-07-07	ENCODE	NA		450-650	1, 2	1_1, 2_1	NA	NA	NA	NA	NA	NA	/files/ENCFF440ACE/, /files/ENCFF783FZL/, /files/ENCFF526SHJ/, /files/ENCFF526WYZ/	2021698677	ENCODE Processing Pipeline	70326658e1c544574e7b72554ee96c93	NA	https://www.encodeproject.org/files/ENCFF011BMN/@@download/ENCFF011BMN.bigWig	NA	NA	NA	released	s3://encode-public/2020/11/28/1292b573-4050-44bc-abfc-03bef4a1ef03/ENCFF011BMN.bigWig	https://datasetencode.blob.core.windows.net/dataset/2020/11/28/1292b573-4050-44bc-abfc-03bef4a1ef03/ENCFF011BMN.bigWig?sv=2019-10-10&si=prod&sr=c&sig=9qSQZo4ggrCNpybBExU8SypuUZV33igI11xw0P7rB3c%3D	ENCODE4 v1.6.1 GRCh38	released	antibody characterized with exemption, mild to moderate bottlenecking
ENCFF075WPZ	bigWig	bigWig	NA	signal p-value	GRCh38	ENCSR611WZO	TF ChIP-seq	/human-donors/ENCDO000AAB/	EFO:0002791	HeLa-S3	cell line	Homo sapiens	NA		NA	SREBF2-human	DNA	NA				NA	2014-07-07	ENCODE	NA		450-650	2, 3	2_1, 3_1	NA	NA	NA	NA	NA	NA	/files/ENCFF855COI/, /files/ENCFF437HII/, /files/ENCFF037BXO/, /files/ENCFF235LIF/, /files/ENCFF067GJF/	2189761669	ENCODE Processing Pipeline	0efb3f9270d2294029055eadaaddca22	NA	https://www.encodeproject.org/files/ENCFF075WPZ/@@download/ENCFF075WPZ.bigWig	NA	NA	NA	released	s3://encode-public/2020/12/03/99d9a624-5fbb-41db-b754-778ed3c7400a/ENCFF075WPZ.bigWig	https://datasetencode.blob.core.windows.net/dataset/2020/12/03/99d9a624-5fbb-41db-b754-778ed3c7400a/ENCFF075WPZ.bigWig?sv=2019-10-10&si=prod&sr=c&sig=9qSQZo4ggrCNpybBExU8SypuUZV33igI11xw0P7rB3c%3D	ENCODE4 v1.6.1 GRCh38	released	mild to moderate bottlenecking
ENCFF407OAJ	bigWig	bigWig	NA	signal p-value	GRCh38	ENCSR137ZMQ	TF ChIP-seq	/human-donors/ENCDO000AAD/	EFO:0002067	K562	cell line	Homo sapiens	NA		NA	REST-human	DNA	NA				NA	2014-07-07	ENCODE	NA		450-650	1, 2	1_1, 2_1	NA	NA	NA	NA	NA	NA	/files/ENCFF116CTI/, /files/ENCFF778MNM/, /files/ENCFF822ODT/, /files/ENCFF037WIZ/, /files/ENCFF970CZZ/, /files/ENCFF936FZX/	2335054934	ENCODE Processing Pipeline	7136f8d9b0e3580b7b2a87509883812b	NA	https://www.encodeproject.org/files/ENCFF407OAJ/@@download/ENCFF407OAJ.bigWig	NA	NA	NA	released	s3://encode-public/2020/12/08/a97c057c-3df6-4f2d-bef0-2be14938f79a/ENCFF407OAJ.bigWig	https://datasetencode.blob.core.windows.net/dataset/2020/12/08/a97c057c-3df6-4f2d-bef0-2be14938f79a/ENCFF407OAJ.bigWig?sv=2019-10-10&si=prod&sr=c&sig=9qSQZo4ggrCNpybBExU8SypuUZV33igI11xw0P7rB3c%3D	ENCODE4 v1.6.1 GRCh38	released	borderline replicate concordance, mild to moderate bottlenecking
ENCFF708DCK	bigWig	bigWig	NA	signal p-value	GRCh38	ENCSR000BSK	TF ChIP-seq	/human-donors/ENCDO000ABD/	EFO:0003072	SK-N-SH	cell line	Homo sapiens	NA		NA	JUND-human	DNA	NA				NA	2012-09-10	ENCODE	NA	see document		1, 2	1_1, 2_1	NA	NA	NA	NA	NA	NA	/files/ENCFF539VNQ/, /files/ENCFF309OCP/, /files/ENCFF499VYQ/, /files/ENCFF802NGE/, /files/ENCFF065LOZ/, /files/ENCFF830FFS/	1516211723	ENCODE Processing Pipeline	80481ad28f3b90f4049b0721ee4560b4	NA	https://www.encodeproject.org/files/ENCFF708DCK/@@download/ENCFF708DCK.bigWig	NA	NA	NA	released	s3://encode-public/2020/07/06/9bb7d883-0195-42f5-8d9f-b56a22ef2143/ENCFF708DCK.bigWig	https://datasetencode.blob.core.windows.net/dataset/2020/07/06/9bb7d883-0195-42f5-8d9f-b56a22ef2143/ENCFF708DCK.bigWig?sv=2019-10-10&si=prod&sr=c&sig=9qSQZo4ggrCNpybBExU8SypuUZV33igI11xw0P7rB3c%3D	ENCODE4 v1.4.0 GRCh38	released
ENCFF053PJF	bigWig	bigWig	NA	signal p-value	GRCh38	ENCSR859JNA	Histone ChIP-seq	/human-donors/ENCDO350AAA/	EFO:0005907	OCI-LY1	cell line	Homo sapiens	NA		NA	H3K27me3-human	DNA	NA				NA	2014-07-11	ENCODE	NA	sonication (generic)	200-600	1, 2	1_1, 2_1	NA	NA	NA	NA	NA	NA	/files/ENCFF737QZG/, /files/ENCFF755GKY/, /files/ENCFF060CLB/, /files/ENCFF906FYY/	960555899	ENCODE Processing Pipeline	9915a465b0cdad76c06f00c4b00f8a63	NA	https://www.encodeproject.org/files/ENCFF053PJF/@@download/ENCFF053PJF.bigWig	NA	NA	NA	released	s3://encode-public/2020/10/31/650f1ce6-5d1a-4831-ad96-5d2ba14652fe/ENCFF053PJF.bigWig	https://datasetencode.blob.core.windows.net/dataset/2020/10/31/650f1ce6-5d1a-4831-ad96-5d2ba14652fe/ENCFF053PJF.bigWig?sv=2019-10-10&si=prod&sr=c&sig=9qSQZo4ggrCNpybBExU8SypuUZV33igI11xw0P7rB3c%3D	ENCODE4 v1.6.0 GRCh38	released	low read length, antibody characterized with exemption, mild to moderate bottlenecking, moderate library complexity	insufficient read depth
ENCFF559UPA	bigWig	bigWig	NA	signal p-value	GRCh38	ENCSR473SUA	TF ChIP-seq	/human-donors/ENCDO000AAZ/	EFO:0001086	A549	cell line	Homo sapiens	NA		NA	ESRRA-human	DNA	NA				NA	2014-07-07	ENCODE	NA		150-350	1, 2	1_1, 2_1	NA	NA	NA	NA	NA	NA	/files/ENCFF864TWJ/, /files/ENCFF758EOB/, /files/ENCFF302AJZ/, /files/ENCFF821HQW/	1059181796	ENCODE Processing Pipeline	973190e1d313aa76bd51196f5b6f13ea	NA	https://www.encodeproject.org/files/ENCFF559UPA/@@download/ENCFF559UPA.bigWig	NA	NA	NA	released	s3://encode-public/2020/12/01/26e43c3d-5f26-44a9-ae63-aa6ed78c4c37/ENCFF559UPA.bigWig	https://datasetencode.blob.core.windows.net/dataset/2020/12/01/26e43c3d-5f26-44a9-ae63-aa6ed78c4c37/ENCFF559UPA.bigWig?sv=2019-10-10&si=prod&sr=c&sig=9qSQZo4ggrCNpybBExU8SypuUZV33igI11xw0P7rB3c%3D	ENCODE4 v1.6.1 GRCh38	released	borderline replicate concordance, mild to moderate bottlenecking, low read length
ENCFF469RCK	bigWig	bigWig	NA	signal p-value	GRCh38	ENCSR000DVA	TF ChIP-seq	/human-donors/ENCDO333AAA/	CL:0002553	fibroblast of lung	primary cell	Homo sapiens	NA		NA	CTCF-human	DNA	NA				NA	2011-03-17	ENCODE	NA	see document		1, 2	1_1, 2_1	NA	NA	NA	NA	NA	NA	/files/ENCFF235UBC/, /files/ENCFF666LKV/, /files/ENCFF659YIK/	551553019	ENCODE Processing Pipeline	be3e0bb6624118272db23418d25e45c0	NA	https://www.encodeproject.org/files/ENCFF469RCK/@@download/ENCFF469RCK.bigWig	NA	NA	NA	released	s3://encode-public/2020/08/13/69a40bc5-40d5-4138-a122-32d785866c0b/ENCFF469RCK.bigWig	https://datasetencode.blob.core.windows.net/dataset/2020/08/13/69a40bc5-40d5-4138-a122-32d785866c0b/ENCFF469RCK.bigWig?sv=2019-10-10&si=prod&sr=c&sig=9qSQZo4ggrCNpybBExU8SypuUZV33igI11xw0P7rB3c%3D	ENCODE4 v1.5.1 GRCh38	released	inconsistent platforms, control low read depth, low read depth, low read length
ENCFF606SLY	bigWig	bigWig	NA	signal p-value	GRCh38	ENCSR623GZY	Histone ChIP-seq	/human-donors/ENCDO352AAA/	EFO:0002167	DOHH2	cell line	Homo sapiens	NA		NA	H3K79me2-human	DNA	NA				NA	2014-07-11	ENCODE	NA	none, sonication (generic)	200-600	1, 2	1_1, 2_1	NA	NA	NA	NA	NA	NA	/files/ENCFF268BRJ/, /files/ENCFF190FPA/, /files/ENCFF770TZU/, /files/ENCFF466HZZ/	1267782971	ENCODE Processing Pipeline	ad29bfb4a01d427136918c9c62793967	NA	https://www.encodeproject.org/files/ENCFF606SLY/@@download/ENCFF606SLY.bigWig	NA	NA	NA	released	s3://encode-public/2020/11/13/ebb3d2d0-3ef5-4c81-8ab2-41b00af4cc8c/ENCFF606SLY.bigWig	https://datasetencode.blob.core.windows.net/dataset/2020/11/13/ebb3d2d0-3ef5-4c81-8ab2-41b00af4cc8c/ENCFF606SLY.bigWig?sv=2019-10-10&si=prod&sr=c&sig=9qSQZo4ggrCNpybBExU8SypuUZV33igI11xw0P7rB3c%3D	ENCODE4 v1.6.1 GRCh38	released	low read length, mild to moderate bottlenecking, mixed read lengths	control insufficient read depth
ENCFF444QAO	bigWig	bigWig	NA	signal p-value	GRCh38	ENCSR000BTB	TF ChIP-seq	/human-donors/ENCDO000ABD/	EFO:0003072	SK-N-SH	cell line	Homo sapiens	NA		NA	FOXM1-human	DNA	NA				NA	2012-09-10	ENCODE	NA	see document		1, 2	1_1, 2_1	NA	NA	NA	NA	NA	NA	/files/ENCFF259SAY/, /files/ENCFF802NGE/, /files/ENCFF499VYQ/, /files/ENCFF478RQQ/, /files/ENCFF830FFS/, /files/ENCFF309OCP/	1201918492	ENCODE Processing Pipeline	ea9b7e18edce7b2dd5ca3ab3c9e2f7f1	NA	https://www.encodeproject.org/files/ENCFF444QAO/@@download/ENCFF444QAO.bigWig	NA	NA	NA	released	s3://encode-public/2020/07/01/6aa61efb-8552-4655-9288-fb58f14725eb/ENCFF444QAO.bigWig	https://datasetencode.blob.core.windows.net/dataset/2020/07/01/6aa61efb-8552-4655-9288-fb58f14725eb/ENCFF444QAO.bigWig?sv=2019-10-10&si=prod&sr=c&sig=9qSQZo4ggrCNpybBExU8SypuUZV33igI11xw0P7rB3c%3D	ENCODE4 v1.4.0 GRCh38	released	low read depth, mild to moderate bottlenecking
ENCFF894BRQ	bigWig	bigWig	NA	signal p-value	GRCh38	ENCSR444TQQ	Histone ChIP-seq	/human-donors/ENCDO030VWZ/	NTR:0000427	neurosphere	primary cell	Homo sapiens	NA		NA	H3K27me3-human	DNA	NA				NA	2013-07-31	Roadmap	NA			1	1_1	NA	NA	NA	NA	NA	NA	/files/ENCFF795TQL/, /files/ENCFF286UXE/	603898940	ENCODE Processing Pipeline	75ed29b8ab1db9a0126a6afcb5d13125	NA	https://www.encodeproject.org/files/ENCFF894BRQ/@@download/ENCFF894BRQ.bigWig	NA	NA	NA	released	s3://encode-public/2021/01/30/afd3fd89-36fd-4cf9-b17c-8c2ded630b46/ENCFF894BRQ.bigWig	https://datasetencode.blob.core.windows.net/dataset/2021/01/30/afd3fd89-36fd-4cf9-b17c-8c2ded630b46/ENCFF894BRQ.bigWig?sv=2019-10-10&si=prod&sr=c&sig=9qSQZo4ggrCNpybBExU8SypuUZV33igI11xw0P7rB3c%3D	ENCODE4 v1.7.0 GRCh38	released	low read depth	control insufficient read depth
ENCFF487SJD	bigWig	bigWig	NA	signal p-value	GRCh38	ENCSR000BMC	TF ChIP-seq	/human-donors/ENCDO000AAC/	EFO:0001187	HepG2	cell line	Homo sapiens	NA		NA	HDAC2-human	DNA	NA				NA	2011-07-18	ENCODE	NA	see document		1, 2	1_1, 2_1	NA	NA	NA	NA	NA	NA	/files/ENCFF285GKD/, /files/ENCFF690XWY/, /files/ENCFF107ECS/, /files/ENCFF459YUC/	827833878	ENCODE Processing Pipeline	042cb93e3abdf87b2b34434393ddc3bb	NA	https://www.encodeproject.org/files/ENCFF487SJD/@@download/ENCFF487SJD.bigWig	NA	NA	NA	released	s3://encode-public/2020/12/11/1dfee664-4199-4933-8324-095ee85ee442/ENCFF487SJD.bigWig	https://datasetencode.blob.core.windows.net/dataset/2020/12/11/1dfee664-4199-4933-8324-095ee85ee442/ENCFF487SJD.bigWig?sv=2019-10-10&si=prod&sr=c&sig=9qSQZo4ggrCNpybBExU8SypuUZV33igI11xw0P7rB3c%3D	ENCODE4 v1.6.1 GRCh38	released	low read depth, borderline replicate concordance, moderate library complexity, mild to moderate bottlenecking, low read length
ENCFF114ITZ	bigWig	bigWig	NA	signal p-value	GRCh38	ENCSR160CPS	Histone ChIP-seq	/human-donors/ENCDO261FUX/	CL:0002324	myoepithelial cell of mammary gland	primary cell	Homo sapiens	NA		NA	H3K36me3-human	DNA	NA				NA	2013-07-31	Roadmap	NA			1	1_1	NA	NA	NA	NA	NA	NA	/files/ENCFF826VBW/, /files/ENCFF471JZC/	394501636	ENCODE Processing Pipeline	e107db699ba1ebf184b0795888945216	NA	https://www.encodeproject.org/files/ENCFF114ITZ/@@download/ENCFF114ITZ.bigWig	NA	NA	NA	released	s3://encode-public/2021/01/30/9f9755d9-999f-44f0-9036-947b9f9d9531/ENCFF114ITZ.bigWig	https://datasetencode.blob.core.windows.net/dataset/2021/01/30/9f9755d9-999f-44f0-9036-947b9f9d9531/ENCFF114ITZ.bigWig?sv=2019-10-10&si=prod&sr=c&sig=9qSQZo4ggrCNpybBExU8SypuUZV33igI11xw0P7rB3c%3D	ENCODE4 v1.7.0 GRCh38	released		control insufficient read depth, insufficient read depth
ENCFF385JKY	bigWig	bigWig	NA	signal p-value	hg19	ENCSR814AJH	TF ChIP-seq	/human-donors/ENCDO000AAD/	EFO:0002067	K562	cell line	Homo sapiens	NA		NA	SRSF9-human	DNA	NA		SDS	formaldehyde	NA	2017-12-01	ENCODE	NA		200-400	1, 2	1_1, 2_1	NA	NA	NA	NA	NA	NA	/files/ENCFF851QFR/, /files/ENCFF703DOA/, /files/ENCFF922JGL/, /files/ENCFF541GVQ/	956527340	ENCODE Processing Pipeline	70ff16f9cf4c6a3392893af70887bcbf	NA	https://www.encodeproject.org/files/ENCFF385JKY/@@download/ENCFF385JKY.bigWig	NA	NA	NA	released	s3://encode-public/2016/03/09/f746e9a2-8670-4700-bf0d-51d762b898c8/ENCFF385JKY.bigWig	https://datasetencode.blob.core.windows.net/dataset/2016/03/09/f746e9a2-8670-4700-bf0d-51d762b898c8/ENCFF385JKY.bigWig?sv=2019-10-10&si=prod&sr=c&sig=9qSQZo4ggrCNpybBExU8SypuUZV33igI11xw0P7rB3c%3D	ENCODE3 hg19	released	low read depth, borderline replicate concordance, low read length
ENCFF330HXG	bigWig	bigWig	NA	signal p-value	GRCh38	ENCSR814AJH	TF ChIP-seq	/human-donors/ENCDO000AAD/	EFO:0002067	K562	cell line	Homo sapiens	NA		NA	SRSF9-human	DNA	NA		SDS	formaldehyde	NA	2017-12-01	ENCODE	NA		200-400	1, 2	1_1, 2_1	NA	NA	NA	NA	NA	NA	/files/ENCFF686CEK/, /files/ENCFF102RVF/, /files/ENCFF505ZLD/, /files/ENCFF438FAN/	920750229	ENCODE Processing Pipeline	946af342a56596efe50db93a147a7983	NA	https://www.encodeproject.org/files/ENCFF330HXG/@@download/ENCFF330HXG.bigWig	NA	NA	NA	released	s3://encode-public/2016/10/31/09ff5791-7e1a-4d78-98ed-0cc83f768b8c/ENCFF330HXG.bigWig	https://datasetencode.blob.core.windows.net/dataset/2016/10/31/09ff5791-7e1a-4d78-98ed-0cc83f768b8c/ENCFF330HXG.bigWig?sv=2019-10-10&si=prod&sr=c&sig=9qSQZo4ggrCNpybBExU8SypuUZV33igI11xw0P7rB3c%3D	ENCODE3 GRCh38	released	low read depth, borderline replicate concordance, low read length
ENCFF056OXB	bigWig	bigWig	NA	signal p-value	GRCh38	ENCSR814AJH	TF ChIP-seq	/human-donors/ENCDO000AAD/	EFO:0002067	K562	cell line	Homo sapiens	NA		NA	SRSF9-human	DNA	NA		SDS	formaldehyde	NA	2017-12-01	ENCODE	NA		200-400	1, 2	1_1, 2_1	NA	NA	NA	NA	NA	NA	/files/ENCFF750VAF/, /files/ENCFF323SRA/, /files/ENCFF289JTM/, /files/ENCFF178FKJ/	882279523	ENCODE Processing Pipeline	d9eabc044083f70694c2e64c532c9962	NA	https://www.encodeproject.org/files/ENCFF056OXB/@@download/ENCFF056OXB.bigWig	NA	NA	NA	released	s3://encode-public/2020/12/03/97838da5-063b-4d22-89cf-3b91177cfe90/ENCFF056OXB.bigWig	https://datasetencode.blob.core.windows.net/dataset/2020/12/03/97838da5-063b-4d22-89cf-3b91177cfe90/ENCFF056OXB.bigWig?sv=2019-10-10&si=prod&sr=c&sig=9qSQZo4ggrCNpybBExU8SypuUZV33igI11xw0P7rB3c%3D	ENCODE4 v1.6.1 GRCh38	released	low read depth, borderline replicate concordance, low read length
ENCFF334XST	bigWig	bigWig	NA	signal p-value	GRCh38	ENCSR146DAL	Histone ChIP-seq	/human-donors/ENCDO896AXO/	UBERON:0003346	mucosa of rectum	tissue	Homo sapiens	NA		NA	H3K4me3-human	DNA	NA				NA	2013-07-31	Roadmap	NA			1	1_1	NA	NA	NA	NA	NA	NA	/files/ENCFF517GYE/, /files/ENCFF141HNE/	632135926	ENCODE Processing Pipeline	19fdd1383db8e50c53a1a6d4c7c70646	NA	https://www.encodeproject.org/files/ENCFF334XST/@@download/ENCFF334XST.bigWig	NA	NA	NA	released	s3://encode-public/2021/01/29/0f9588d0-e769-4b66-8f94-61be9137dc6a/ENCFF334XST.bigWig	https://datasetencode.blob.core.windows.net/dataset/2021/01/29/0f9588d0-e769-4b66-8f94-61be9137dc6a/ENCFF334XST.bigWig?sv=2019-10-10&si=prod&sr=c&sig=9qSQZo4ggrCNpybBExU8SypuUZV33igI11xw0P7rB3c%3D	ENCODE4 v1.7.0 GRCh38	released	low read length
ENCFF560KHV	bigWig	bigWig	NA	signal p-value	GRCh38	ENCSR000BGL	TF ChIP-seq	/human-donors/ENCDO000AAC/	EFO:0001187	HepG2	cell line	Homo sapiens	NA		NA	SIN3A-human	DNA	NA				NA	2011-07-18	ENCODE	NA	see document		1, 2	1_1, 2_1	NA	NA	NA	NA	NA	NA	/files/ENCFF527WLW/, /files/ENCFF722LRI/, /files/ENCFF875HPK/, /files/ENCFF950DCA/	683212330	ENCODE Processing Pipeline	8654a0bd9f7071924f0fb616a703add5	NA	https://www.encodeproject.org/files/ENCFF560KHV/@@download/ENCFF560KHV.bigWig	NA	NA	NA	released	s3://encode-public/2020/12/26/b97d9d56-cb0a-494c-820b-483bab50d127/ENCFF560KHV.bigWig	https://datasetencode.blob.core.windows.net/dataset/2020/12/26/b97d9d56-cb0a-494c-820b-483bab50d127/ENCFF560KHV.bigWig?sv=2019-10-10&si=prod&sr=c&sig=9qSQZo4ggrCNpybBExU8SypuUZV33igI11xw0P7rB3c%3D	ENCODE4 v1.6.1 GRCh38	released	low read depth, borderline replicate concordance, control low read depth, mild to moderate bottlenecking, low read length
ENCFF599ZUM	bigWig	bigWig	NA	signal p-value	hg19	ENCSR072VUO	TF ChIP-seq	/human-donors/ENCDO000AAD/	EFO:0002067	K562	cell line	Homo sapiens	NA		NA	SAFB-human	DNA	NA		SDS	formaldehyde	NA	2017-12-01	ENCODE	NA		200-400	1, 2	1_1, 2_1	NA	NA	NA	NA	NA	NA	/files/ENCFF993VCM/, /files/ENCFF177GKX/, /files/ENCFF908KFH/, /files/ENCFF937ONB/	1035549549	ENCODE Processing Pipeline	8737c02ea89d7903cf371f4eed1bff52	NA	https://www.encodeproject.org/files/ENCFF599ZUM/@@download/ENCFF599ZUM.bigWig	NA	NA	NA	released	s3://encode-public/2017/02/07/88466cef-00ef-43df-b5fd-6411ed8fda4e/ENCFF599ZUM.bigWig	https://datasetencode.blob.core.windows.net/dataset/2017/02/07/88466cef-00ef-43df-b5fd-6411ed8fda4e/ENCFF599ZUM.bigWig?sv=2019-10-10&si=prod&sr=c&sig=9qSQZo4ggrCNpybBExU8SypuUZV33igI11xw0P7rB3c%3D	ENCODE3 hg19	released	low read depth, borderline replicate concordance, low read length
ENCFF088FWS	bigWig	bigWig	NA	signal p-value	GRCh38	ENCSR072VUO	TF ChIP-seq	/human-donors/ENCDO000AAD/	EFO:0002067	K562	cell line	Homo sapiens	NA		NA	SAFB-human	DNA	NA		SDS	formaldehyde	NA	2017-12-01	ENCODE	NA		200-400	1, 2	1_1, 2_1	NA	NA	NA	NA	NA	NA	/files/ENCFF377YBU/, /files/ENCFF092OLM/, /files/ENCFF751EVN/, /files/ENCFF584ERB/	950598518	ENCODE Processing Pipeline	66efc92aa331a7d12c5e15d8899c1c1f	NA	https://www.encodeproject.org/files/ENCFF088FWS/@@download/ENCFF088FWS.bigWig	NA	NA	NA	released	s3://encode-public/2017/02/08/e8ab44b1-43f7-4be0-bb39-3f01cb79f6f4/ENCFF088FWS.bigWig	https://datasetencode.blob.core.windows.net/dataset/2017/02/08/e8ab44b1-43f7-4be0-bb39-3f01cb79f6f4/ENCFF088FWS.bigWig?sv=2019-10-10&si=prod&sr=c&sig=9qSQZo4ggrCNpybBExU8SypuUZV33igI11xw0P7rB3c%3D	ENCODE3 GRCh38	released	low read depth, borderline replicate concordance, low read length
ENCFF960ZBN	bigWig	bigWig	NA	signal p-value	GRCh38	ENCSR072VUO	TF ChIP-seq	/human-donors/ENCDO000AAD/	EFO:0002067	K562	cell line	Homo sapiens	NA		NA	SAFB-human	DNA	NA		SDS	formaldehyde	NA	2017-12-01	ENCODE	NA		200-400	1, 2	1_1, 2_1	NA	NA	NA	NA	NA	NA	/files/ENCFF126URC/, /files/ENCFF976LCQ/, /files/ENCFF974LVO/, /files/ENCFF979DVB/	992383655	ENCODE Processing Pipeline	06e3088b07ac49d88a90095975e088d4	NA	https://www.encodeproject.org/files/ENCFF960ZBN/@@download/ENCFF960ZBN.bigWig	NA	NA	NA	released	s3://encode-public/2020/12/04/09710b0b-4605-4915-be11-53b30c5ceeee/ENCFF960ZBN.bigWig	https://datasetencode.blob.core.windows.net/dataset/2020/12/04/09710b0b-4605-4915-be11-53b30c5ceeee/ENCFF960ZBN.bigWig?sv=2019-10-10&si=prod&sr=c&sig=9qSQZo4ggrCNpybBExU8SypuUZV33igI11xw0P7rB3c%3D	ENCODE4 v1.6.1 GRCh38	released	low read depth, borderline replicate concordance, low read length
ENCFF886CPP	bigWig	bigWig	NA	signal p-value	GRCh38	ENCSR377MRR	Histone ChIP-seq	/human-donors/ENCDO047TBB/	CL:1001606	foreskin keratinocyte	primary cell	Homo sapiens	NA		NA	H3K27me3-human	DNA	NA				NA	2013-07-31	Roadmap	NA			1	1_1, 1_2	NA	NA	NA	NA	NA	NA	/files/ENCFF802CDJ/, /files/ENCFF022VMB/, /files/ENCFF330VUM/	907487660	ENCODE Processing Pipeline	05d0e822592e695e6d6e10c5f065e95f	NA	https://www.encodeproject.org/files/ENCFF886CPP/@@download/ENCFF886CPP.bigWig	NA	NA	NA	released	s3://encode-public/2021/01/30/a235f791-f81e-4dcd-9990-a47df00fb6e1/ENCFF886CPP.bigWig	https://datasetencode.blob.core.windows.net/dataset/2021/01/30/a235f791-f81e-4dcd-9990-a47df00fb6e1/ENCFF886CPP.bigWig?sv=2019-10-10&si=prod&sr=c&sig=9qSQZo4ggrCNpybBExU8SypuUZV33igI11xw0P7rB3c%3D	ENCODE4 v1.7.0 GRCh38	released	inconsistent platforms, low read depth	control insufficient read depth
ENCFF277OSB	bigWig	bigWig	NA	signal p-value	GRCh38	ENCSR000DWV	Histone ChIP-seq	/human-donors/ENCDO268AAA/	CL:0000312	keratinocyte	primary cell	Homo sapiens	NA		NA	H3K4me3-human	DNA	NA				NA	2011-02-11	ENCODE	NA	see document		1, 2	1_1, 2_1	NA	NA	NA	NA	NA	NA	/files/ENCFF277GBO/, /files/ENCFF723ZUM/, /files/ENCFF974ROC/	272854502	ENCODE Processing Pipeline	099b630bedeca58a49e5d4917685d171	NA	https://www.encodeproject.org/files/ENCFF277OSB/@@download/ENCFF277OSB.bigWig	NA	NA	NA	released	s3://encode-public/2020/09/29/47a0f662-c8d1-4fe3-a8ad-e16c49120236/ENCFF277OSB.bigWig	https://datasetencode.blob.core.windows.net/dataset/2020/09/29/47a0f662-c8d1-4fe3-a8ad-e16c49120236/ENCFF277OSB.bigWig?sv=2019-10-10&si=prod&sr=c&sig=9qSQZo4ggrCNpybBExU8SypuUZV33igI11xw0P7rB3c%3D	ENCODE4 v1.5.1 GRCh38	released	control low read depth, mild to moderate bottlenecking, low read length	insufficient read depth
ENCFF298KDS	bigWig	bigWig	NA	signal p-value	GRCh38	ENCSR000DSY	Histone ChIP-seq	/human-donors/ENCDO227AAA/	CL:0002603	astrocyte of the cerebellum	primary cell	Homo sapiens	NA		NA	H3K4me3-human	DNA	NA				NA	2011-11-17	ENCODE	NA	see document		1, 2	1_1, 2_1	NA	NA	NA	NA	NA	NA	/files/ENCFF526IZE/, /files/ENCFF794MOY/, /files/ENCFF584ART/	466563207	ENCODE Processing Pipeline	78ab8c0c5abead7e308515db14884852	NA	https://www.encodeproject.org/files/ENCFF298KDS/@@download/ENCFF298KDS.bigWig	NA	NA	NA	released	s3://encode-public/2020/09/29/79130d14-709f-4e54-81f3-e59244668796/ENCFF298KDS.bigWig	https://datasetencode.blob.core.windows.net/dataset/2020/09/29/79130d14-709f-4e54-81f3-e59244668796/ENCFF298KDS.bigWig?sv=2019-10-10&si=prod&sr=c&sig=9qSQZo4ggrCNpybBExU8SypuUZV33igI11xw0P7rB3c%3D	ENCODE4 v1.5.1 GRCh38	released	low read depth, low read length, mild to moderate bottlenecking, moderate library complexity
ENCFF883HBF	bigWig	bigWig	NA	signal p-value	GRCh38	ENCSR348JOJ	TF ChIP-seq	/human-donors/ENCDO000AAE/	EFO:0001203	MCF-7	cell line	Homo sapiens	NA		NA	MTA1-human	DNA	NA				NA	2014-07-07	ENCODE	NA		450-650	1, 2	1_1, 2_1	NA	NA	NA	NA	NA	NA	/files/ENCFF220TQP/, /files/ENCFF612QJN/, /files/ENCFF267DKA/, /files/ENCFF756SZH/, /files/ENCFF346AUF/, /files/ENCFF562YFQ/	2652571667	ENCODE Processing Pipeline	d7c5ffc13cddf9a84370f296dd501935	NA	https://www.encodeproject.org/files/ENCFF883HBF/@@download/ENCFF883HBF.bigWig	NA	NA	NA	released	s3://encode-public/2020/12/08/2f9b49ae-b40d-4019-93c5-0ea34509152b/ENCFF883HBF.bigWig	https://datasetencode.blob.core.windows.net/dataset/2020/12/08/2f9b49ae-b40d-4019-93c5-0ea34509152b/ENCFF883HBF.bigWig?sv=2019-10-10&si=prod&sr=c&sig=9qSQZo4ggrCNpybBExU8SypuUZV33igI11xw0P7rB3c%3D	ENCODE4 v1.6.1 GRCh38	released	antibody characterized with exemption
ENCFF219IGZ	bigWig	bigWig	NA	signal p-value	GRCh38	ENCSR853XJK	Histone ChIP-seq	/human-donors/ENCDO666YUN/	CL:1001606	foreskin keratinocyte	primary cell	Homo sapiens	NA		NA	H3K27me3-human	DNA	NA				NA	2013-07-31	Roadmap	NA			1	1_1	NA	NA	NA	NA	NA	NA	/files/ENCFF353GJA/, /files/ENCFF471NRI/	935039996	ENCODE Processing Pipeline	63adece685d918f6e4aa83a95903149e	NA	https://www.encodeproject.org/files/ENCFF219IGZ/@@download/ENCFF219IGZ.bigWig	NA	NA	NA	released	s3://encode-public/2021/01/30/bcb8ec91-cef9-4a7c-8009-7763506a80ab/ENCFF219IGZ.bigWig	https://datasetencode.blob.core.windows.net/dataset/2021/01/30/bcb8ec91-cef9-4a7c-8009-7763506a80ab/ENCFF219IGZ.bigWig?sv=2019-10-10&si=prod&sr=c&sig=9qSQZo4ggrCNpybBExU8SypuUZV33igI11xw0P7rB3c%3D	ENCODE4 v1.7.0 GRCh38	released		control insufficient read depth, insufficient read depth
ENCFF544AIZ	bigWig	bigWig	NA	read-depth normalized signal	GRCh38	ENCSR000EIS	DNase-seq	/human-donors/ENCDO186AAA/	CLO:0016536	GM03348	cell line	Homo sapiens	NA		NA		DNA	NA				NA	2012-08-28	ENCODE	NA	see document		1	1_1, 1_2	NA	NA	NA	NA	NA	NA	/files/ENCFF635XTF/, /files/ENCFF145STU/	739286126	ENCODE Processing Pipeline	e023f6dc82f2876ee9e2b4f77638e848	NA	https://www.encodeproject.org/files/ENCFF544AIZ/@@download/ENCFF544AIZ.bigWig	NA	NA	NA	released	s3://encode-public/2020/11/22/0df8ae67-d4ad-4174-be40-a43ea7859ec3/ENCFF544AIZ.bigWig	https://datasetencode.blob.core.windows.net/dataset/2020/11/22/0df8ae67-d4ad-4174-be40-a43ea7859ec3/ENCFF544AIZ.bigWig?sv=2019-10-10&si=prod&sr=c&sig=9qSQZo4ggrCNpybBExU8SypuUZV33igI11xw0P7rB3c%3D	ENCODE4 v3.0.0 GRCh38	released	low spot score
ENCFF204IAN	bigWig	bigWig	NA	signal p-value	GRCh38	ENCSR953XVZ	Histone ChIP-seq	/human-donors/ENCDO316SVQ/	UBERON:0002048	lung	tissue	Homo sapiens	NA		NA	H3K4me1-human	DNA	NA				NA	2013-07-31	Roadmap	NA			1	1_1	NA	NA	NA	NA	NA	NA	/files/ENCFF435DYM/, /files/ENCFF727XBP/	647135426	ENCODE Processing Pipeline	28d3a1aad436d179a7374e1718f8456d	NA	https://www.encodeproject.org/files/ENCFF204IAN/@@download/ENCFF204IAN.bigWig	NA	NA	NA	released	s3://encode-public/2020/08/14/e0e2a247-4b8c-4d72-bd51-09776e0bd842/ENCFF204IAN.bigWig	https://datasetencode.blob.core.windows.net/dataset/2020/08/14/e0e2a247-4b8c-4d72-bd51-09776e0bd842/ENCFF204IAN.bigWig?sv=2019-10-10&si=prod&sr=c&sig=9qSQZo4ggrCNpybBExU8SypuUZV33igI11xw0P7rB3c%3D	ENCODE4 v1.5.1 GRCh38	released	moderate library complexity, mild to moderate bottlenecking, low read length	control insufficient read depth, insufficient read depth
ENCFF679SRM	bigWig	bigWig	NA	read-depth normalized signal	GRCh38	ENCSR000ELR	DNase-seq	/human-donors/ENCDO282AAA/	CL:0000632	hepatic stellate cell	primary cell	Homo sapiens	NA		NA		DNA	NA				NA	2011-04-19	ENCODE	NA	see document		1	1_1, 1_2	NA	NA	NA	NA	NA	NA	/files/ENCFF756HYX/, /files/ENCFF635XTF/	658476257	ENCODE Processing Pipeline	d04fcb41265782d03bfb5babe9ccc151	NA	https://www.encodeproject.org/files/ENCFF679SRM/@@download/ENCFF679SRM.bigWig	NA	NA	NA	released	s3://encode-public/2020/11/20/af91e8d8-23cd-4122-be1f-ee3a3b295dd5/ENCFF679SRM.bigWig	https://datasetencode.blob.core.windows.net/dataset/2020/11/20/af91e8d8-23cd-4122-be1f-ee3a3b295dd5/ENCFF679SRM.bigWig?sv=2019-10-10&si=prod&sr=c&sig=9qSQZo4ggrCNpybBExU8SypuUZV33igI11xw0P7rB3c%3D	ENCODE4 v3.0.0 GRCh38	released	low spot score
ENCFF669BPF	bigWig	bigWig	NA	signal p-value	GRCh38	ENCSR595FWR	Histone ChIP-seq	/human-donors/ENCDO967GTN/	NTR:0003079	fibroblast of breast	primary cell	Homo sapiens	NA		NA	H3K27me3-human	DNA	NA				NA	2013-07-31	Roadmap	NA			1	1_1	NA	NA	NA	NA	NA	NA	/files/ENCFF273WES/, /files/ENCFF353NGJ/	520382251	ENCODE Processing Pipeline	60ec7c29355b67d9de22d9dc506aac9b	NA	https://www.encodeproject.org/files/ENCFF669BPF/@@download/ENCFF669BPF.bigWig	NA	NA	NA	released	s3://encode-public/2021/01/30/132b645a-c2f0-4212-94c1-00a8236373ea/ENCFF669BPF.bigWig	https://datasetencode.blob.core.windows.net/dataset/2021/01/30/132b645a-c2f0-4212-94c1-00a8236373ea/ENCFF669BPF.bigWig?sv=2019-10-10&si=prod&sr=c&sig=9qSQZo4ggrCNpybBExU8SypuUZV33igI11xw0P7rB3c%3D	ENCODE4 v1.7.0 GRCh38	released	low read depth	control insufficient read depth
ENCFF250WIY	bigWig	bigWig	NA	signal p-value	GRCh38	ENCSR113OII	Histone ChIP-seq	/human-donors/ENCDO819SJC/	CL:0002326	luminal epithelial cell of mammary gland	primary cell	Homo sapiens	NA		NA	H3K27me3-human	DNA	NA				NA	2013-07-31	Roadmap	NA			1	1_2	NA	NA	NA	NA	NA	NA	/files/ENCFF700MTE/, /files/ENCFF342ATD/	364087142	ENCODE Processing Pipeline	f310b47120de903b1c54bbf9fbfc8641	NA	https://www.encodeproject.org/files/ENCFF250WIY/@@download/ENCFF250WIY.bigWig	NA	NA	NA	released	s3://encode-public/2021/01/30/fb4afa37-1f53-49f5-b7cb-f11cbe278524/ENCFF250WIY.bigWig	https://datasetencode.blob.core.windows.net/dataset/2021/01/30/fb4afa37-1f53-49f5-b7cb-f11cbe278524/ENCFF250WIY.bigWig?sv=2019-10-10&si=prod&sr=c&sig=9qSQZo4ggrCNpybBExU8SypuUZV33igI11xw0P7rB3c%3D	ENCODE4 v1.7.0 GRCh38	released	mild to moderate bottlenecking, moderate library complexity	control insufficient read depth, insufficient read depth
ENCFF135TNI	bigWig	bigWig	NA	signal p-value	GRCh38	ENCSR000DYI	TF ChIP-seq	/human-donors/ENCDO000AAZ/	EFO:0001086	A549	cell line	Homo sapiens	NA		NA	CEBPB-human	DNA	NA				NA	2012-05-14	ENCODE	NA	see document		1, 2	1_1, 2_1	NA	NA	NA	NA	NA	NA	/files/ENCFF682VRL/, /files/ENCFF968ZQN/, /files/ENCFF323WKF/, /files/ENCFF636POF/	858611720	ENCODE Processing Pipeline	dad31b5b6b270e60e7b25eea2339062e	NA	https://www.encodeproject.org/files/ENCFF135TNI/@@download/ENCFF135TNI.bigWig	NA	NA	NA	released	s3://encode-public/2020/12/26/34892dd1-bb96-4482-9045-7da7963aa21b/ENCFF135TNI.bigWig	https://datasetencode.blob.core.windows.net/dataset/2020/12/26/34892dd1-bb96-4482-9045-7da7963aa21b/ENCFF135TNI.bigWig?sv=2019-10-10&si=prod&sr=c&sig=9qSQZo4ggrCNpybBExU8SypuUZV33igI11xw0P7rB3c%3D	ENCODE4 v1.6.1 GRCh38	released	inconsistent platforms, improper control_type of control experiment, low read depth, low read length
ENCFF803HIP	bigWig	bigWig	NA	signal p-value	GRCh38	ENCSR000BGP	TF ChIP-seq	/human-donors/ENCDO000AAK/	EFO:0002784	GM12878	cell line	Homo sapiens	NA		NA	POU2F2-human	DNA	NA				NA	2011-07-18	ENCODE	NA	see document		1, 2, 3	1_1, 2_1, 3_1	NA	NA	NA	NA	NA	NA	/files/ENCFF702VIV/, /files/ENCFF219VPY/, /files/ENCFF519KIS/, /files/ENCFF882OBA/, /files/ENCFF011XTK/, /files/ENCFF075XYL/	1368970820	ENCODE Processing Pipeline	4c184f3af403a459a770994cdff737f0	NA	https://www.encodeproject.org/files/ENCFF803HIP/@@download/ENCFF803HIP.bigWig	NA	NA	NA	released	s3://encode-public/2020/12/27/5e153587-8403-4e12-aea3-5742eb1d3f0a/ENCFF803HIP.bigWig	https://datasetencode.blob.core.windows.net/dataset/2020/12/27/5e153587-8403-4e12-aea3-5742eb1d3f0a/ENCFF803HIP.bigWig?sv=2019-10-10&si=prod&sr=c&sig=9qSQZo4ggrCNpybBExU8SypuUZV33igI11xw0P7rB3c%3D	ENCODE4 v1.6.1 GRCh38	released	low read depth, borderline replicate concordance, mild to moderate bottlenecking, low read length
ENCFF004ZMA	bigWig	bigWig	NA	signal p-value	GRCh38	ENCSR000EGG	TF ChIP-seq	/human-donors/ENCDO000AAD/	EFO:0002067	K562	cell line	Homo sapiens	NA		NA	RCOR1-human	DNA	NA				NA	2012-05-14	ENCODE	NA	see document		1, 2	1_1, 2_1	NA	NA	NA	NA	NA	NA	/files/ENCFF619EXP/, /files/ENCFF396DTD/, /files/ENCFF557SPX/	641511510	ENCODE Processing Pipeline	8a34cb1bbf3559f5227f6a613bd23d8c	NA	https://www.encodeproject.org/files/ENCFF004ZMA/@@download/ENCFF004ZMA.bigWig	NA	NA	NA	released	s3://encode-public/2020/12/12/0a8334b7-4e94-44b6-885c-8ef655bc7810/ENCFF004ZMA.bigWig	https://datasetencode.blob.core.windows.net/dataset/2020/12/12/0a8334b7-4e94-44b6-885c-8ef655bc7810/ENCFF004ZMA.bigWig?sv=2019-10-10&si=prod&sr=c&sig=9qSQZo4ggrCNpybBExU8SypuUZV33igI11xw0P7rB3c%3D	ENCODE4 v1.6.1 GRCh38	released	low read depth, low read length
ENCFF869WFL	bigWig	bigWig	NA	signal p-value	GRCh38	ENCSR902OPY	Histone ChIP-seq	/human-donors/ENCDO120UGO/	UBERON:0014455	subcutaneous abdominal adipose tissue	tissue	Homo sapiens	NA		NA	H3K9ac-human	DNA	NA				NA	2013-07-31	Roadmap	NA			1	1_1	NA	NA	NA	NA	NA	NA	/files/ENCFF282DCO/, /files/ENCFF407UPP/	614852873	ENCODE Processing Pipeline	2d20de16e90e5cc96406fc94d3455fe6	NA	https://www.encodeproject.org/files/ENCFF869WFL/@@download/ENCFF869WFL.bigWig	NA	NA	NA	released	s3://encode-public/2021/01/29/7a18bb97-da0d-4669-9652-cadeb4c7228c/ENCFF869WFL.bigWig	https://datasetencode.blob.core.windows.net/dataset/2021/01/29/7a18bb97-da0d-4669-9652-cadeb4c7228c/ENCFF869WFL.bigWig?sv=2019-10-10&si=prod&sr=c&sig=9qSQZo4ggrCNpybBExU8SypuUZV33igI11xw0P7rB3c%3D	ENCODE4 v1.7.0 GRCh38	released	low read length, mild to moderate bottlenecking, moderate library complexity
ENCFF793PHT	bigWig	bigWig	NA	signal p-value	GRCh38	ENCSR420IOA	Histone ChIP-seq	/human-donors/ENCDO150YZC/	UBERON:0000305	amnion	tissue	Homo sapiens	NA		NA	H3K4me3-human	DNA	NA				NA	2013-07-31	Roadmap	NA			1	1_1	NA	NA	NA	NA	NA	NA	/files/ENCFF399JDM/, /files/ENCFF196AZH/	532391891	ENCODE Processing Pipeline	c1aea4a1d9d9a18449f6e370f72c0cac	NA	https://www.encodeproject.org/files/ENCFF793PHT/@@download/ENCFF793PHT.bigWig	NA	NA	NA	released	s3://encode-public/2021/01/29/2d4481cf-159e-454e-ad97-84c98e246ec6/ENCFF793PHT.bigWig	https://datasetencode.blob.core.windows.net/dataset/2021/01/29/2d4481cf-159e-454e-ad97-84c98e246ec6/ENCFF793PHT.bigWig?sv=2019-10-10&si=prod&sr=c&sig=9qSQZo4ggrCNpybBExU8SypuUZV33igI11xw0P7rB3c%3D	ENCODE4 v1.7.0 GRCh38	released
ENCFF538PMW	bigWig	bigWig	NA	signal p-value	GRCh38	ENCSR322CFO	TF ChIP-seq	/human-donors/ENCDO000AAD/	EFO:0002067	K562	cell line	Homo sapiens	NA		NA	ZEB2-human	DNA	NA				NA	2016-06-14	ENCODE	NA		450-650	1, 2	1_1, 2_1	NA	NA	NA	NA	NA	NA	/files/ENCFF822ODT/, /files/ENCFF970CZZ/, /files/ENCFF566ILV/, /files/ENCFF037WIZ/, /files/ENCFF453OSG/, /files/ENCFF936FZX/	2099598245	ENCODE Processing Pipeline	bf81caa11e09c5180aea59633436634a	NA	https://www.encodeproject.org/files/ENCFF538PMW/@@download/ENCFF538PMW.bigWig	NA	NA	NA	released	s3://encode-public/2021/02/11/a9821170-35ce-4c0d-aecd-3b55155d38a4/ENCFF538PMW.bigWig	https://datasetencode.blob.core.windows.net/dataset/2021/02/11/a9821170-35ce-4c0d-aecd-3b55155d38a4/ENCFF538PMW.bigWig?sv=2019-10-10&si=prod&sr=c&sig=9qSQZo4ggrCNpybBExU8SypuUZV33igI11xw0P7rB3c%3D	ENCODE4 v1.6.1 GRCh38	released
ENCFF244MOS	bigWig	bigWig	NA	signal p-value	GRCh38	ENCSR675LRO	TF ChIP-seq	/human-donors/ENCDO000AAD/	EFO:0002067	K562	cell line	Homo sapiens	NA		NA	MLLT1-human	DNA	NA				NA	2016-06-14	ENCODE	NA		450-650	1, 2	1_1, 2_1	NA	NA	NA	NA	NA	NA	/files/ENCFF970CZZ/, /files/ENCFF175EMR/, /files/ENCFF037WIZ/, /files/ENCFF633ZGU/, /files/ENCFF822ODT/, /files/ENCFF936FZX/	2076690978	ENCODE Processing Pipeline	06ccebe6f4cd7a44a15dda7de5c2b11e	NA	https://www.encodeproject.org/files/ENCFF244MOS/@@download/ENCFF244MOS.bigWig	NA	NA	NA	released	s3://encode-public/2020/12/07/9e81e527-e21f-4900-b5ac-0dbddd6e1003/ENCFF244MOS.bigWig	https://datasetencode.blob.core.windows.net/dataset/2020/12/07/9e81e527-e21f-4900-b5ac-0dbddd6e1003/ENCFF244MOS.bigWig?sv=2019-10-10&si=prod&sr=c&sig=9qSQZo4ggrCNpybBExU8SypuUZV33igI11xw0P7rB3c%3D	ENCODE4 v1.6.1 GRCh38	released
ENCFF232KOD	bigWig	bigWig	NA	signal p-value	GRCh38	ENCSR054PMB	Histone ChIP-seq	/human-donors/ENCDO024FMB/	UBERON:0012488	muscle layer of duodenum	tissue	Homo sapiens	NA		NA	H3K4me1-human	DNA	NA				NA	2013-07-31	Roadmap	NA			1	1_2	NA	NA	NA	NA	NA	NA	/files/ENCFF367WHD/, /files/ENCFF379XBX/	505106570	ENCODE Processing Pipeline	ad3a49a9bdd8f06b920c577610d83095	NA	https://www.encodeproject.org/files/ENCFF232KOD/@@download/ENCFF232KOD.bigWig	NA	NA	NA	released	s3://encode-public/2021/01/30/b6cf4b65-5e20-43a3-9d50-76f46bffd445/ENCFF232KOD.bigWig	https://datasetencode.blob.core.windows.net/dataset/2021/01/30/b6cf4b65-5e20-43a3-9d50-76f46bffd445/ENCFF232KOD.bigWig?sv=2019-10-10&si=prod&sr=c&sig=9qSQZo4ggrCNpybBExU8SypuUZV33igI11xw0P7rB3c%3D	ENCODE4 v1.7.0 GRCh38	released	low read length, mild to moderate bottlenecking, moderate library complexity	control insufficient read depth, insufficient read depth
ENCFF219RTI	bigWig	bigWig	NA	signal p-value	GRCh38	ENCSR130PLZ	Histone ChIP-seq	/human-donors/ENCDO030VWZ/	NTR:0000427	neurosphere	primary cell	Homo sapiens	NA		NA	H3K4me3-human	DNA	NA				NA	2013-07-31	Roadmap	NA			1	1_1	NA	NA	NA	NA	NA	NA	/files/ENCFF679NCV/, /files/ENCFF286UXE/	376549461	ENCODE Processing Pipeline	1a86effc03b7b018a1a363ea64c6bd08	NA	https://www.encodeproject.org/files/ENCFF219RTI/@@download/ENCFF219RTI.bigWig	NA	NA	NA	released	s3://encode-public/2021/01/29/36c3b41e-07c7-4a3a-b5fd-fb227a808141/ENCFF219RTI.bigWig	https://datasetencode.blob.core.windows.net/dataset/2021/01/29/36c3b41e-07c7-4a3a-b5fd-fb227a808141/ENCFF219RTI.bigWig?sv=2019-10-10&si=prod&sr=c&sig=9qSQZo4ggrCNpybBExU8SypuUZV33igI11xw0P7rB3c%3D	ENCODE4 v1.7.0 GRCh38	released	low read depth, mild to moderate bottlenecking, moderate library complexity
ENCFF627WEJ	bigWig	bigWig	NA	read-depth normalized signal	GRCh38	ENCSR000FEK	DNase-seq	/human-donors/ENCDO338AAA/	EFO:0005720	SK-MEL-5	cell line	Homo sapiens	NA		NA		DNA	NA				NA	2016-09-22	ENCODE	NA			1	1_1, 1_2	NA	NA	NA	NA	NA	NA	/files/ENCFF180EJG/, /files/ENCFF260GLS/	740949751	ENCODE Processing Pipeline	a7acf4e77058fca058ad713b9c5a74a4	NA	https://www.encodeproject.org/files/ENCFF627WEJ/@@download/ENCFF627WEJ.bigWig	NA	NA	NA	released	s3://encode-public/2020/11/06/fb94c19e-8e72-4117-bb08-454835c2c810/ENCFF627WEJ.bigWig	https://datasetencode.blob.core.windows.net/dataset/2020/11/06/fb94c19e-8e72-4117-bb08-454835c2c810/ENCFF627WEJ.bigWig?sv=2019-10-10&si=prod&sr=c&sig=9qSQZo4ggrCNpybBExU8SypuUZV33igI11xw0P7rB3c%3D	ENCODE4 v3.0.0-alpha.2 GRCh38	released	low read depth, low spot score
ENCFF461RJM	bigWig	bigWig	NA	signal p-value	GRCh38	ENCSR136QKZ	Histone ChIP-seq	/human-donors/ENCDO412QUR/	CL:0001059	common myeloid progenitor, CD34-positive	primary cell	Homo sapiens	NA		NA	H3K4me3-human	DNA	NA				NA	2013-07-31	Roadmap	NA			1	1_1	NA	NA	NA	NA	NA	NA	/files/ENCFF126JMA/, /files/ENCFF281BPR/, /files/ENCFF046IKR/	1063415404	ENCODE Processing Pipeline	7603bec2ca24ada9e75227c6af61e1ea	NA	https://www.encodeproject.org/files/ENCFF461RJM/@@download/ENCFF461RJM.bigWig	NA	NA	NA	released	s3://encode-public/2021/02/10/88a626de-f691-4610-91f4-56407416f749/ENCFF461RJM.bigWig	https://datasetencode.blob.core.windows.net/dataset/2021/02/10/88a626de-f691-4610-91f4-56407416f749/ENCFF461RJM.bigWig?sv=2019-10-10&si=prod&sr=c&sig=9qSQZo4ggrCNpybBExU8SypuUZV33igI11xw0P7rB3c%3D	ENCODE4 v1.7.0 GRCh38	released	inconsistent platforms, moderate library complexity, mild to moderate bottlenecking, low read length	insufficient read depth
ENCFF805VZP	bigWig	bigWig	NA	signal p-value	GRCh38	ENCSR682MXX	Histone ChIP-seq	/human-donors/ENCDO776UMN/	UBERON:0002107	liver	tissue	Homo sapiens	NA		NA	H3K9ac-human	DNA	NA				NA	2013-07-31	Roadmap	NA			1	1_1	NA	NA	NA	NA	NA	NA	/files/ENCFF904MUE/, /files/ENCFF940CMK/	438357389	ENCODE Processing Pipeline	852eb8a20ae3917d96eb3c07569ca6c6	NA	https://www.encodeproject.org/files/ENCFF805VZP/@@download/ENCFF805VZP.bigWig	NA	NA	NA	released	s3://encode-public/2021/01/29/7768aace-d201-4391-b6da-b26cf8dff3f3/ENCFF805VZP.bigWig	https://datasetencode.blob.core.windows.net/dataset/2021/01/29/7768aace-d201-4391-b6da-b26cf8dff3f3/ENCFF805VZP.bigWig?sv=2019-10-10&si=prod&sr=c&sig=9qSQZo4ggrCNpybBExU8SypuUZV33igI11xw0P7rB3c%3D	ENCODE4 v1.7.0 GRCh38	released	low read depth, low read length, mild to moderate bottlenecking, moderate library complexity
ENCFF773NAO	bigWig	bigWig	NA	signal p-value	GRCh38	ENCSR460SEN	Histone ChIP-seq	/human-donors/ENCDO352AAA/	EFO:0002167	DOHH2	cell line	Homo sapiens	NA		NA	H3K4me1-human	DNA	NA				NA	2014-07-11	ENCODE	NA	sonication (generic)	200-600	1, 2	1_1, 2_1	NA	NA	NA	NA	NA	NA	/files/ENCFF190FPA/, /files/ENCFF268BRJ/, /files/ENCFF090UDZ/, /files/ENCFF732FGD/	1063470953	ENCODE Processing Pipeline	c649d325d7f9ba1689ca4cdf2607405c	NA	https://www.encodeproject.org/files/ENCFF773NAO/@@download/ENCFF773NAO.bigWig	NA	NA	NA	released	s3://encode-public/2020/11/13/af303c04-0df4-438a-8e65-4ce0d8bfe3ad/ENCFF773NAO.bigWig	https://datasetencode.blob.core.windows.net/dataset/2020/11/13/af303c04-0df4-438a-8e65-4ce0d8bfe3ad/ENCFF773NAO.bigWig?sv=2019-10-10&si=prod&sr=c&sig=9qSQZo4ggrCNpybBExU8SypuUZV33igI11xw0P7rB3c%3D	ENCODE4 v1.6.1 GRCh38	released	low read length, mild to moderate bottlenecking, mixed read lengths	control insufficient read depth
ENCFF513NLK	bigWig	bigWig	NA	signal p-value	GRCh38	ENCSR904LIL	Histone ChIP-seq	/human-donors/ENCDO776UMN/	UBERON:0002107	liver	tissue	Homo sapiens	NA		NA	H3K27me3-human	DNA	NA				NA	2013-07-31	Roadmap	NA			1	1_1	NA	NA	NA	NA	NA	NA	/files/ENCFF904MUE/, /files/ENCFF440JCR/	549892921	ENCODE Processing Pipeline	bac43e2d360becf904fac3be42de13e8	NA	https://www.encodeproject.org/files/ENCFF513NLK/@@download/ENCFF513NLK.bigWig	NA	NA	NA	released	s3://encode-public/2021/01/29/aba3bdf0-d7c5-4798-b9bb-502bfb8ea7f8/ENCFF513NLK.bigWig	https://datasetencode.blob.core.windows.net/dataset/2021/01/29/aba3bdf0-d7c5-4798-b9bb-502bfb8ea7f8/ENCFF513NLK.bigWig?sv=2019-10-10&si=prod&sr=c&sig=9qSQZo4ggrCNpybBExU8SypuUZV33igI11xw0P7rB3c%3D	ENCODE4 v1.7.0 GRCh38	released	low read length, mild to moderate bottlenecking, moderate library complexity	control insufficient read depth, insufficient read depth
ENCFF889IYK	bigWig	bigWig	NA	signal p-value	GRCh38	ENCSR064VLH	Histone ChIP-seq	/human-donors/ENCDO463PIS/	NTR:0001407	germinal matrix	tissue	Homo sapiens	NA		NA	H3K4me1-human	DNA	NA				NA	2013-07-31	Roadmap	NA			1	1_1	NA	NA	NA	NA	NA	NA	/files/ENCFF841KGA/, /files/ENCFF233ZBL/	563104649	ENCODE Processing Pipeline	7d53744db7c9923370e1a17d3ba52958	NA	https://www.encodeproject.org/files/ENCFF889IYK/@@download/ENCFF889IYK.bigWig	NA	NA	NA	released	s3://encode-public/2021/01/30/7f657578-7cb3-48b6-81ec-50ef4f0608d3/ENCFF889IYK.bigWig	https://datasetencode.blob.core.windows.net/dataset/2021/01/30/7f657578-7cb3-48b6-81ec-50ef4f0608d3/ENCFF889IYK.bigWig?sv=2019-10-10&si=prod&sr=c&sig=9qSQZo4ggrCNpybBExU8SypuUZV33igI11xw0P7rB3c%3D	ENCODE4 v1.7.0 GRCh38	released		control insufficient read depth, insufficient read depth
ENCFF754JLX	bigWig	bigWig	NA	signal p-value	GRCh38	ENCSR082NQB	Histone ChIP-seq	/human-donors/ENCDO220OYR/	EFO:0001221	NCI-H929	cell line	Homo sapiens	NA		NA	H3K4me3-human	DNA	NA				NA	2016-10-19	ENCODE	NA	none, sonication (generic)	200-600	1, 2	1_1, 2_1	NA	NA	NA	NA	NA	NA	/files/ENCFF818DII/, /files/ENCFF957ABR/, /files/ENCFF624XXC/, /files/ENCFF038RBJ/	1676910052	ENCODE Processing Pipeline	7f22158445ae0566be9b43862ff8d8e8	NA	https://www.encodeproject.org/files/ENCFF754JLX/@@download/ENCFF754JLX.bigWig	NA	NA	NA	released	s3://encode-public/2020/12/11/92b91c93-a5c0-452a-946e-142eec0447ad/ENCFF754JLX.bigWig	https://datasetencode.blob.core.windows.net/dataset/2020/12/11/92b91c93-a5c0-452a-946e-142eec0447ad/ENCFF754JLX.bigWig?sv=2019-10-10&si=prod&sr=c&sig=9qSQZo4ggrCNpybBExU8SypuUZV33igI11xw0P7rB3c%3D	ENCODE4 v1.6.1 GRCh38	released	mixed run types
ENCFF289OKT	bigWig	bigWig	NA	read-depth normalized signal	GRCh38	ENCSR000EOQ	DNase-seq	/human-donors/ENCDO930BXC/	CL:0002618	endothelial cell of umbilical vein	primary cell	Homo sapiens	NA		NA		DNA	NA				NA	2011-05-04	ENCODE	NA	see document		1	1_1	NA	NA	NA	NA	NA	NA	/files/ENCFF180EJG/, /files/ENCFF374GNN/	772696060	ENCODE Processing Pipeline	c2370b00fcff60dd7e364e53575a05cc	NA	https://www.encodeproject.org/files/ENCFF289OKT/@@download/ENCFF289OKT.bigWig	NA	NA	NA	released	s3://encode-public/2020/09/24/1cceaa42-bacd-4a79-b9b2-f7efb91d7b09/ENCFF289OKT.bigWig	https://datasetencode.blob.core.windows.net/dataset/2020/09/24/1cceaa42-bacd-4a79-b9b2-f7efb91d7b09/ENCFF289OKT.bigWig?sv=2019-10-10&si=prod&sr=c&sig=9qSQZo4ggrCNpybBExU8SypuUZV33igI11xw0P7rB3c%3D	ENCODE4 v3.0.0-alpha.2 GRCh38	released	low read depth, low spot score
ENCFF265ZLK	bigWig	bigWig	NA	signal p-value	GRCh38	ENCSR389SGO	Histone ChIP-seq	/human-donors/ENCDO871IWW/	UBERON:0002686	angular gyrus	tissue	Homo sapiens	NA		NA	H3K9me3-human	DNA	NA				NA	2013-07-31	Roadmap	NA			1	1_1	NA	NA	NA	NA	NA	NA	/files/ENCFF359WLU/, /files/ENCFF053HBI/	576897800	ENCODE Processing Pipeline	4ea97c1bfd8fda44cd9acb42ed218542	NA	https://www.encodeproject.org/files/ENCFF265ZLK/@@download/ENCFF265ZLK.bigWig	NA	NA	NA	released	s3://encode-public/2021/01/30/6fabb224-8a62-4860-8a7a-69a72ddea057/ENCFF265ZLK.bigWig	https://datasetencode.blob.core.windows.net/dataset/2021/01/30/6fabb224-8a62-4860-8a7a-69a72ddea057/ENCFF265ZLK.bigWig?sv=2019-10-10&si=prod&sr=c&sig=9qSQZo4ggrCNpybBExU8SypuUZV33igI11xw0P7rB3c%3D	ENCODE4 v1.7.0 GRCh38	released	inconsistent platforms, low read length	control insufficient read depth
ENCFF099KAJ	bigWig	bigWig	NA	signal p-value	GRCh38	ENCSR249AWJ	Histone ChIP-seq	/human-donors/ENCDO150YZC/	UBERON:0000305	amnion	tissue	Homo sapiens	NA		NA	H3K4me1-human	DNA	NA				NA	2013-07-31	Roadmap	NA			1	1_1	NA	NA	NA	NA	NA	NA	/files/ENCFF444XCI/, /files/ENCFF196AZH/	461271621	ENCODE Processing Pipeline	b9a859dfb40db19123545dd2d27e6641	NA	https://www.encodeproject.org/files/ENCFF099KAJ/@@download/ENCFF099KAJ.bigWig	NA	NA	NA	released	s3://encode-public/2021/01/30/ec9cc7f3-6445-41ab-a4e9-e3cf17ab8ea8/ENCFF099KAJ.bigWig	https://datasetencode.blob.core.windows.net/dataset/2021/01/30/ec9cc7f3-6445-41ab-a4e9-e3cf17ab8ea8/ENCFF099KAJ.bigWig?sv=2019-10-10&si=prod&sr=c&sig=9qSQZo4ggrCNpybBExU8SypuUZV33igI11xw0P7rB3c%3D	ENCODE4 v1.7.0 GRCh38	released		control insufficient read depth, insufficient read depth
ENCFF832MHO	bigWig	bigWig	NA	signal p-value	GRCh38	ENCSR636FCX	Histone ChIP-seq	/human-donors/ENCDO819SJC/	CL:0002324	myoepithelial cell of mammary gland	primary cell	Homo sapiens	NA		NA	H3K27me3-human	DNA	NA				NA	2013-07-31	Roadmap	NA			1	1_1	NA	NA	NA	NA	NA	NA	/files/ENCFF400ZFN/, /files/ENCFF612ITA/	389858677	ENCODE Processing Pipeline	06c5e8f58afcdb5e282754c598413e88	NA	https://www.encodeproject.org/files/ENCFF832MHO/@@download/ENCFF832MHO.bigWig	NA	NA	NA	released	s3://encode-public/2021/01/30/c279743e-6cb2-4c73-8412-9466d1874aa4/ENCFF832MHO.bigWig	https://datasetencode.blob.core.windows.net/dataset/2021/01/30/c279743e-6cb2-4c73-8412-9466d1874aa4/ENCFF832MHO.bigWig?sv=2019-10-10&si=prod&sr=c&sig=9qSQZo4ggrCNpybBExU8SypuUZV33igI11xw0P7rB3c%3D	ENCODE4 v1.7.0 GRCh38	released		control insufficient read depth, insufficient read depth
ENCFF847BOU	bigWig	bigWig	NA	signal p-value	GRCh38	ENCSR668GKQ	Histone ChIP-seq	/human-donors/ENCDO147MBH/	CL:0002327	mammary epithelial cell	primary cell	Homo sapiens	NA		NA	H3K9me3-human	DNA	NA				NA	2013-07-31	Roadmap	NA			1	1_1	NA	NA	NA	NA	NA	NA	/files/ENCFF918ALY/, /files/ENCFF348SFW/	599664717	ENCODE Processing Pipeline	137dbadae845c6686d54e1f7fc18839e	NA	https://www.encodeproject.org/files/ENCFF847BOU/@@download/ENCFF847BOU.bigWig	NA	NA	NA	released	s3://encode-public/2021/01/30/9a476e40-454a-4dc9-b8db-60782df57380/ENCFF847BOU.bigWig	https://datasetencode.blob.core.windows.net/dataset/2021/01/30/9a476e40-454a-4dc9-b8db-60782df57380/ENCFF847BOU.bigWig?sv=2019-10-10&si=prod&sr=c&sig=9qSQZo4ggrCNpybBExU8SypuUZV33igI11xw0P7rB3c%3D	ENCODE4 v1.7.0 GRCh38	released	control low read depth, mild to moderate bottlenecking
ENCFF867EPP	bigWig	bigWig	NA	signal p-value	GRCh38	ENCSR000EXU	Histone ChIP-seq	/human-donors/ENCDO274AAA/	CL:0000842	mononuclear cell	primary cell	Homo sapiens	NA		NA	H3K9me3-human	DNA	NA				NA	2011-10-07	ENCODE	NA	see document		1, 2	1_1, 2_1	NA	NA	NA	NA	NA	NA	/files/ENCFF186RNJ/, /files/ENCFF311PTP/, /files/ENCFF711XUF/	907069120	ENCODE Processing Pipeline	e4aeffcdcb691b0e32ceca7406b1541c	NA	https://www.encodeproject.org/files/ENCFF867EPP/@@download/ENCFF867EPP.bigWig	NA	NA	NA	released	s3://encode-public/2020/10/29/5e2b6573-a3c9-459d-8d3f-1dde9e044844/ENCFF867EPP.bigWig	https://datasetencode.blob.core.windows.net/dataset/2020/10/29/5e2b6573-a3c9-459d-8d3f-1dde9e044844/ENCFF867EPP.bigWig?sv=2019-10-10&si=prod&sr=c&sig=9qSQZo4ggrCNpybBExU8SypuUZV33igI11xw0P7rB3c%3D	ENCODE4 v1.5.1 GRCh38	released	low read depth, control low read depth, mild to moderate bottlenecking, low read length
ENCFF762LXS	bigWig	bigWig	NA	signal p-value	GRCh38	ENCSR767WVZ	Histone ChIP-seq	/human-donors/ENCDO150YZC/	UBERON:0003124	chorion	tissue	Homo sapiens	NA		NA	H3K4me1-human	DNA	NA				NA	2013-07-31	Roadmap	NA			1	1_1	NA	NA	NA	NA	NA	NA	/files/ENCFF438HSD/, /files/ENCFF429TWA/	482795778	ENCODE Processing Pipeline	84d753d6fb97e32bfba07f08d6c4b03a	NA	https://www.encodeproject.org/files/ENCFF762LXS/@@download/ENCFF762LXS.bigWig	NA	NA	NA	released	s3://encode-public/2021/01/30/52bca562-c010-46d3-8975-b3bbf4b4f3c6/ENCFF762LXS.bigWig	https://datasetencode.blob.core.windows.net/dataset/2021/01/30/52bca562-c010-46d3-8975-b3bbf4b4f3c6/ENCFF762LXS.bigWig?sv=2019-10-10&si=prod&sr=c&sig=9qSQZo4ggrCNpybBExU8SypuUZV33igI11xw0P7rB3c%3D	ENCODE4 v1.7.0 GRCh38	released		control insufficient read depth, insufficient read depth
ENCFF559MJP	bigWig	bigWig	NA	signal p-value	GRCh38	ENCSR000DNN	TF ChIP-seq	/human-donors/ENCDO000AAK/	EFO:0002784	GM12878	cell line	Homo sapiens	NA		NA	NFYA-human	DNA	NA				NA	2011-10-29	ENCODE	NA	see document		1, 2	1_1, 2_1	NA	NA	NA	NA	NA	NA	/files/ENCFF797PCH/, /files/ENCFF278NPZ/, /files/ENCFF906LHW/, /files/ENCFF863XTX/	330204158	ENCODE Processing Pipeline	dc92a705d1264232cfaa087a634bd5bf	NA	https://www.encodeproject.org/files/ENCFF559MJP/@@download/ENCFF559MJP.bigWig	NA	NA	NA	released	s3://encode-public/2020/12/12/f68305b2-0e20-471c-a404-8190be672926/ENCFF559MJP.bigWig	https://datasetencode.blob.core.windows.net/dataset/2020/12/12/f68305b2-0e20-471c-a404-8190be672926/ENCFF559MJP.bigWig?sv=2019-10-10&si=prod&sr=c&sig=9qSQZo4ggrCNpybBExU8SypuUZV33igI11xw0P7rB3c%3D	ENCODE4 v1.6.1 GRCh38	released	low read depth, borderline replicate concordance, improper control_type of control experiment, mild to moderate bottlenecking, low read length
ENCFF748JUR	bigWig	bigWig	NA	signal p-value	GRCh38	ENCSR287YDU	Histone ChIP-seq	/human-donors/ENCDO261FUX/	CL:0002324	myoepithelial cell of mammary gland	primary cell	Homo sapiens	NA		NA	H3K4me3-human	DNA	NA				NA	2013-07-31	Roadmap	NA			1	1_1	NA	NA	NA	NA	NA	NA	/files/ENCFF826VBW/, /files/ENCFF359ANK/	373066911	ENCODE Processing Pipeline	b8fdb660270b038b2983316ca7cdc7e5	NA	https://www.encodeproject.org/files/ENCFF748JUR/@@download/ENCFF748JUR.bigWig	NA	NA	NA	released	s3://encode-public/2021/01/29/fc2ff41e-6ca6-41f4-bb77-f3a3b847f847/ENCFF748JUR.bigWig	https://datasetencode.blob.core.windows.net/dataset/2021/01/29/fc2ff41e-6ca6-41f4-bb77-f3a3b847f847/ENCFF748JUR.bigWig?sv=2019-10-10&si=prod&sr=c&sig=9qSQZo4ggrCNpybBExU8SypuUZV33igI11xw0P7rB3c%3D	ENCODE4 v1.7.0 GRCh38	released	low read depth, control low read depth, mild to moderate bottlenecking, moderate library complexity
ENCFF483NVH	bigWig	bigWig	NA	signal p-value	GRCh38	ENCSR215EFA	Histone ChIP-seq	/human-donors/ENCDO150YZC/	UBERON:0003124	chorion	tissue	Homo sapiens	NA		NA	H3K4me3-human	DNA	NA				NA	2013-07-31	Roadmap	NA			1	1_1	NA	NA	NA	NA	NA	NA	/files/ENCFF458VYJ/, /files/ENCFF429TWA/	468186095	ENCODE Processing Pipeline	e6e53d64db11b4f2cb4b46fa69a9dbe8	NA	https://www.encodeproject.org/files/ENCFF483NVH/@@download/ENCFF483NVH.bigWig	NA	NA	NA	released	s3://encode-public/2021/01/28/9f0d1dee-6ec4-4c4f-a50b-96ba2adaaa2c/ENCFF483NVH.bigWig	https://datasetencode.blob.core.windows.net/dataset/2021/01/28/9f0d1dee-6ec4-4c4f-a50b-96ba2adaaa2c/ENCFF483NVH.bigWig?sv=2019-10-10&si=prod&sr=c&sig=9qSQZo4ggrCNpybBExU8SypuUZV33igI11xw0P7rB3c%3D	ENCODE4 v1.7.0 GRCh38	released
ENCFF863ZFE	bigWig	bigWig	NA	signal p-value	GRCh38	ENCSR000BTH	TF ChIP-seq	/human-donors/ENCDO000ABD/	EFO:0003072	SK-N-SH	cell line	Homo sapiens	NA		NA	GATA3-human	DNA	NA				NA	2012-09-10	ENCODE	NA	see document		1, 2	1_1, 2_1	NA	NA	NA	NA	NA	NA	/files/ENCFF942SHO/, /files/ENCFF830FFS/, /files/ENCFF222SZK/, /files/ENCFF309OCP/, /files/ENCFF802NGE/, /files/ENCFF499VYQ/	1378470204	ENCODE Processing Pipeline	0d466821b93bf373c85c74433a9fbb7e	NA	https://www.encodeproject.org/files/ENCFF863ZFE/@@download/ENCFF863ZFE.bigWig	NA	NA	NA	released	s3://encode-public/2020/07/01/aa36bdd7-6e72-475e-b18a-eb7e61ecdba0/ENCFF863ZFE.bigWig	https://datasetencode.blob.core.windows.net/dataset/2020/07/01/aa36bdd7-6e72-475e-b18a-eb7e61ecdba0/ENCFF863ZFE.bigWig?sv=2019-10-10&si=prod&sr=c&sig=9qSQZo4ggrCNpybBExU8SypuUZV33igI11xw0P7rB3c%3D	ENCODE4 v1.4.0 GRCh38	released
ENCFF678MPN	bigWig	bigWig	NA	signal p-value	GRCh38	ENCSR000BUY	TF ChIP-seq	/human-donors/ENCDO000AAE/	EFO:0001203	MCF-7	cell line	Homo sapiens	NA		NA	NR2F2-human	DNA	NA				NA	2012-09-10	ENCODE	NA	see document		1, 2	1_1, 2_1	NA	NA	NA	NA	NA	NA	/files/ENCFF153LTH/, /files/ENCFF731WWK/, /files/ENCFF074DWE/, /files/ENCFF671SEQ/, /files/ENCFF345VDF/, /files/ENCFF310KKN/	1304794251	ENCODE Processing Pipeline	2e9bbbe9220cc6104256bf9af5122e07	NA	https://www.encodeproject.org/files/ENCFF678MPN/@@download/ENCFF678MPN.bigWig	NA	NA	NA	released	s3://encode-public/2021/07/08/a5588d6c-fedb-4d3e-aafb-851c8e5e2e8e/ENCFF678MPN.bigWig	https://datasetencode.blob.core.windows.net/dataset/2021/07/08/a5588d6c-fedb-4d3e-aafb-851c8e5e2e8e/ENCFF678MPN.bigWig?sv=2019-10-10&si=prod&sr=c&sig=9qSQZo4ggrCNpybBExU8SypuUZV33igI11xw0P7rB3c%3D	ENCODE4 v1.8.0 GRCh38	released	low read depth, borderline replicate concordance
ENCFF186SQL	bigWig	bigWig	NA	signal p-value	GRCh38	ENCSR975RSD	Histone ChIP-seq	/human-donors/ENCDO871IWW/	UBERON:0002038	substantia nigra	tissue	Homo sapiens	NA		NA	H3K9me3-human	DNA	NA				NA	2013-07-31	Roadmap	NA			1	1_1	NA	NA	NA	NA	NA	NA	/files/ENCFF768GCK/, /files/ENCFF245HRY/	699506657	ENCODE Processing Pipeline	fba1e7fdb5f20af9883de7e879248b02	NA	https://www.encodeproject.org/files/ENCFF186SQL/@@download/ENCFF186SQL.bigWig	NA	NA	NA	released	s3://encode-public/2021/01/30/042ad616-d854-4e2c-927a-3da19b7e283d/ENCFF186SQL.bigWig	https://datasetencode.blob.core.windows.net/dataset/2021/01/30/042ad616-d854-4e2c-927a-3da19b7e283d/ENCFF186SQL.bigWig?sv=2019-10-10&si=prod&sr=c&sig=9qSQZo4ggrCNpybBExU8SypuUZV33igI11xw0P7rB3c%3D	ENCODE4 v1.7.0 GRCh38	released	low read length	control insufficient read depth
ENCFF199LRZ	bigWig	bigWig	NA	signal p-value	GRCh38	ENCSR000DPD	Histone ChIP-seq	/human-donors/ENCDO000AAZ/	EFO:0001086	A549	cell line	Homo sapiens	NA		NA	H3K4me3-human	DNA	NA				NA	2011-11-17	ENCODE	NA	see document		1, 2	1_1, 2_1	NA	NA	NA	NA	NA	NA	/files/ENCFF179MPD/, /files/ENCFF252ASG/, /files/ENCFF651IDK/	411223255	ENCODE Processing Pipeline	96423a2179810a3f0f415a2255fe5cbc	NA	https://www.encodeproject.org/files/ENCFF199LRZ/@@download/ENCFF199LRZ.bigWig	NA	NA	NA	released	s3://encode-public/2020/09/30/171439e4-dda2-4122-ace5-ee1c0baa00fe/ENCFF199LRZ.bigWig	https://datasetencode.blob.core.windows.net/dataset/2020/09/30/171439e4-dda2-4122-ace5-ee1c0baa00fe/ENCFF199LRZ.bigWig?sv=2019-10-10&si=prod&sr=c&sig=9qSQZo4ggrCNpybBExU8SypuUZV33igI11xw0P7rB3c%3D	ENCODE4 v1.5.1 GRCh38	released	low read depth, control low read depth, mild to moderate bottlenecking, low read length
ENCFF286LPL	bigWig	bigWig	NA	signal p-value	GRCh38	ENCSR284EJR	Histone ChIP-seq	/human-donors/ENCDO026NQC/	UBERON:0018112	rectal smooth muscle tissue	tissue	Homo sapiens	NA		NA	H3K27me3-human	DNA	NA				NA	2013-07-31	Roadmap	NA			1	1_1	NA	NA	NA	NA	NA	NA	/files/ENCFF545SAI/, /files/ENCFF651OBR/	520730409	ENCODE Processing Pipeline	2e7e3aa6eca5da2c763e4caf95464c77	NA	https://www.encodeproject.org/files/ENCFF286LPL/@@download/ENCFF286LPL.bigWig	NA	NA	NA	released	s3://encode-public/2021/01/30/6b253350-3e9f-4f63-968b-84712b7a3ff8/ENCFF286LPL.bigWig	https://datasetencode.blob.core.windows.net/dataset/2021/01/30/6b253350-3e9f-4f63-968b-84712b7a3ff8/ENCFF286LPL.bigWig?sv=2019-10-10&si=prod&sr=c&sig=9qSQZo4ggrCNpybBExU8SypuUZV33igI11xw0P7rB3c%3D	ENCODE4 v1.7.0 GRCh38	released	low read length	control insufficient read depth, insufficient read depth
ENCFF595BLJ	bigWig	bigWig	NA	signal p-value	GRCh38	ENCSR121INC	Histone ChIP-seq	/human-donors/ENCDO000ABD/	EFO:0003072	SK-N-SH	cell line	Homo sapiens	NA		NA	H3K9ac-human	DNA	NA				NA	2017-01-12	ENCODE	NA	sonication (generic)	200-600	1, 2	1_1, 2_1	NA	NA	NA	NA	NA	NA	/files/ENCFF944RXT/, /files/ENCFF997KYP/, /files/ENCFF126TEH/, /files/ENCFF707SZE/	1557467410	ENCODE Processing Pipeline	e7ae387b9c7ec6f4bbd198439e22a773	NA	https://www.encodeproject.org/files/ENCFF595BLJ/@@download/ENCFF595BLJ.bigWig	NA	NA	NA	released	s3://encode-public/2020/12/11/46934bd0-6e05-497d-8fe7-cfd481a3ab72/ENCFF595BLJ.bigWig	https://datasetencode.blob.core.windows.net/dataset/2020/12/11/46934bd0-6e05-497d-8fe7-cfd481a3ab72/ENCFF595BLJ.bigWig?sv=2019-10-10&si=prod&sr=c&sig=9qSQZo4ggrCNpybBExU8SypuUZV33igI11xw0P7rB3c%3D	ENCODE4 v1.6.1 GRCh38	released	mixed run types
ENCFF527YHZ	bigWig	bigWig	NA	signal p-value	GRCh38	ENCSR000BSJ	TF ChIP-seq	/human-donors/ENCDO000AAW/	EFO:0003042	H1	cell line	Homo sapiens	NA		NA	MAX-human	DNA	NA				NA	2012-09-10	ENCODE	NA	see document		1, 2	1_1, 2_1	NA	NA	NA	NA	NA	NA	/files/ENCFF855LUO/, /files/ENCFF658MJB/, /files/ENCFF338CQJ/, /files/ENCFF618AQB/	1073222717	ENCODE Processing Pipeline	fb7603ff28e8da38b153b8030606f2fb	NA	https://www.encodeproject.org/files/ENCFF527YHZ/@@download/ENCFF527YHZ.bigWig	NA	NA	NA	released	s3://encode-public/2021/01/02/11db4e03-d233-4ee6-904c-ac56e040ae7c/ENCFF527YHZ.bigWig	https://datasetencode.blob.core.windows.net/dataset/2021/01/02/11db4e03-d233-4ee6-904c-ac56e040ae7c/ENCFF527YHZ.bigWig?sv=2019-10-10&si=prod&sr=c&sig=9qSQZo4ggrCNpybBExU8SypuUZV33igI11xw0P7rB3c%3D	ENCODE4 v1.6.1 GRCh38	released	inconsistent platforms
ENCFF911FVQ	bigWig	bigWig	NA	signal p-value	GRCh38	ENCSR000BUZ	TF ChIP-seq	/human-donors/ENCDO000AAE/	EFO:0001203	MCF-7	cell line	Homo sapiens	NA		NA	PML-human	DNA	NA				NA	2012-09-10	ENCODE	NA	see document		1, 2	1_1, 2_1	NA	NA	NA	NA	NA	NA	/files/ENCFF731WWK/, /files/ENCFF671SEQ/, /files/ENCFF310KKN/, /files/ENCFF153LTH/, /files/ENCFF960XET/, /files/ENCFF120CKN/	1226123156	ENCODE Processing Pipeline	809a6e50d9db68fb52ef7cc5603bb4c3	NA	https://www.encodeproject.org/files/ENCFF911FVQ/@@download/ENCFF911FVQ.bigWig	NA	NA	NA	released	s3://encode-public/2020/12/12/64e2ba1e-91ad-45a7-9e00-fc9f8be72d06/ENCFF911FVQ.bigWig	https://datasetencode.blob.core.windows.net/dataset/2020/12/12/64e2ba1e-91ad-45a7-9e00-fc9f8be72d06/ENCFF911FVQ.bigWig?sv=2019-10-10&si=prod&sr=c&sig=9qSQZo4ggrCNpybBExU8SypuUZV33igI11xw0P7rB3c%3D	ENCODE4 v1.6.1 GRCh38	released	borderline replicate concordance
ENCFF638YAP	bigWig	bigWig	NA	signal p-value	GRCh38	ENCSR000DYJ	TF ChIP-seq	/human-donors/ENCDO000AAZ/	EFO:0001086	A549	cell line	Homo sapiens	NA		NA	BHLHE40-human	DNA	NA				NA	2012-05-14	ENCODE	NA	see document		1, 2	1_1, 2_1	NA	NA	NA	NA	NA	NA	/files/ENCFF682VRL/, /files/ENCFF968ZQN/, /files/ENCFF877PGE/, /files/ENCFF388ZLO/	853383138	ENCODE Processing Pipeline	8db06664e3949bd7b2146d774d05eb5c	NA	https://www.encodeproject.org/files/ENCFF638YAP/@@download/ENCFF638YAP.bigWig	NA	NA	NA	released	s3://encode-public/2020/12/11/aac2bf10-d5f1-41e6-8d3d-a46d296940f4/ENCFF638YAP.bigWig	https://datasetencode.blob.core.windows.net/dataset/2020/12/11/aac2bf10-d5f1-41e6-8d3d-a46d296940f4/ENCFF638YAP.bigWig?sv=2019-10-10&si=prod&sr=c&sig=9qSQZo4ggrCNpybBExU8SypuUZV33igI11xw0P7rB3c%3D	ENCODE4 v1.6.1 GRCh38	released	low read depth, inconsistent platforms, low read length
ENCFF832BVB	bigWig	bigWig	NA	read-depth normalized signal	GRCh38	ENCSR000EII	DNase-seq	/human-donors/ENCDO115AAA/	CL:0000236	B cell	primary cell	Homo sapiens	NA		NA		DNA	NA				NA	2012-08-28	ENCODE	NA	see document		1	1_1, 1_2	NA	NA	NA	NA	NA	NA	/files/ENCFF635XTF/, /files/ENCFF117XBT/	675131523	ENCODE Processing Pipeline	474c3d3468f60cd5bc22f99328bbbe49	NA	https://www.encodeproject.org/files/ENCFF832BVB/@@download/ENCFF832BVB.bigWig	NA	NA	NA	released	s3://encode-public/2020/11/22/79c5d719-e7fc-47ce-874e-74322e806428/ENCFF832BVB.bigWig	https://datasetencode.blob.core.windows.net/dataset/2020/11/22/79c5d719-e7fc-47ce-874e-74322e806428/ENCFF832BVB.bigWig?sv=2019-10-10&si=prod&sr=c&sig=9qSQZo4ggrCNpybBExU8SypuUZV33igI11xw0P7rB3c%3D	ENCODE4 v3.0.0 GRCh38	released	low spot score
ENCFF098QXM	bigWig	bigWig	NA	signal p-value	GRCh38	ENCSR397HSO	Histone ChIP-seq	/human-donors/ENCDO000AAW/	CL:0002319	neural cell	in vitro differentiated cells	Homo sapiens	NA		NA	H3K9me2-human	DNA	NA				NA	2016-10-25	ENCODE	NA	shearing (Covaris generic)	200-600	1, 2	1_1, 2_1	NA	NA	NA	NA	NA	NA	/files/ENCFF906XSL/, /files/ENCFF466GUH/, /files/ENCFF956TQD/, /files/ENCFF145UOP/	2082581785	ENCODE Processing Pipeline	8f5996beb56f295491a48083f753590d	NA	https://www.encodeproject.org/files/ENCFF098QXM/@@download/ENCFF098QXM.bigWig	NA	NA	NA	released	s3://encode-public/2020/12/04/3a16246d-4849-4ff4-8f81-c1989e0088c9/ENCFF098QXM.bigWig	https://datasetencode.blob.core.windows.net/dataset/2020/12/04/3a16246d-4849-4ff4-8f81-c1989e0088c9/ENCFF098QXM.bigWig?sv=2019-10-10&si=prod&sr=c&sig=9qSQZo4ggrCNpybBExU8SypuUZV33igI11xw0P7rB3c%3D	ENCODE4 v1.6.1 GRCh38	released	low read length, mild to moderate bottlenecking, mixed read lengths	insufficient read depth
ENCFF427QFA	bigWig	bigWig	NA	signal p-value	GRCh38	ENCSR702GMW	TF ChIP-seq	/human-donors/ENCDO647UHQ/	EFO:0002847	PC-9	cell line	Homo sapiens	NA		NA	EZH2phosphoT487-human	DNA	NA				NA	2018-02-06	ENCODE	NA	sonication (generic)	200-600	1, 2	1_1, 2_1	NA	NA	NA	NA	NA	NA	/files/ENCFF239HKY/, /files/ENCFF381UNM/, /files/ENCFF913NTR/, /files/ENCFF592LTP/	2437459483	ENCODE Processing Pipeline	ea9853f8f7bdef01620eedf6e6ebb698	NA	https://www.encodeproject.org/files/ENCFF427QFA/@@download/ENCFF427QFA.bigWig	NA	NA	NA	released	s3://encode-public/2021/07/14/3823ad8b-0c31-49ad-abb0-1beb8f36f1c2/ENCFF427QFA.bigWig	https://datasetencode.blob.core.windows.net/dataset/2021/07/14/3823ad8b-0c31-49ad-abb0-1beb8f36f1c2/ENCFF427QFA.bigWig?sv=2019-10-10&si=prod&sr=c&sig=9qSQZo4ggrCNpybBExU8SypuUZV33igI11xw0P7rB3c%3D	ENCODE4 v1.8.0 GRCh38	released	low read depth, antibody characterized with exemption, borderline replicate concordance
ENCFF736KUY	bigWig	bigWig	NA	signal p-value	GRCh38	ENCSR557JTZ	TF ChIP-seq	/human-donors/ENCDO000AAE/	EFO:0001203	MCF-7	cell line	Homo sapiens	NA		NA	GTF2F1-human	DNA	NA				NA	2014-07-07	ENCODE	NA		450-650	1, 2	1_1, 2_1	NA	NA	NA	NA	NA	NA	/files/ENCFF549DMM/, /files/ENCFF612QJN/, /files/ENCFF346AUF/, /files/ENCFF474ITT/, /files/ENCFF220TQP/, /files/ENCFF756SZH/	2509950467	ENCODE Processing Pipeline	0158fc00a040819fca6586a08e225148	NA	https://www.encodeproject.org/files/ENCFF736KUY/@@download/ENCFF736KUY.bigWig	NA	NA	NA	released	s3://encode-public/2021/03/19/907a0362-f5b3-4e5b-8a99-c81a3e50b62e/ENCFF736KUY.bigWig	https://datasetencode.blob.core.windows.net/dataset/2021/03/19/907a0362-f5b3-4e5b-8a99-c81a3e50b62e/ENCFF736KUY.bigWig?sv=2019-10-10&si=prod&sr=c&sig=9qSQZo4ggrCNpybBExU8SypuUZV33igI11xw0P7rB3c%3D	ENCODE4 v1.7.1 GRCh38	released
ENCFF814VKZ	bigWig	bigWig	NA	signal p-value	GRCh38	ENCSR000EXV	Histone ChIP-seq	/human-donors/ENCDO274AAA/	CL:0000842	mononuclear cell	primary cell	Homo sapiens	NA		NA	H3K4me1-human	DNA	NA				NA	2011-10-07	ENCODE	NA	see document		1, 2	1_1, 2_1	NA	NA	NA	NA	NA	NA	/files/ENCFF311PTP/, /files/ENCFF305NHF/, /files/ENCFF424AKL/	837358573	ENCODE Processing Pipeline	922d2acca40b7f5df9da630a2ca9b4be	NA	https://www.encodeproject.org/files/ENCFF814VKZ/@@download/ENCFF814VKZ.bigWig	NA	NA	NA	released	s3://encode-public/2020/10/29/06999c2c-f9a3-4bd7-907e-1cdca763c97f/ENCFF814VKZ.bigWig	https://datasetencode.blob.core.windows.net/dataset/2020/10/29/06999c2c-f9a3-4bd7-907e-1cdca763c97f/ENCFF814VKZ.bigWig?sv=2019-10-10&si=prod&sr=c&sig=9qSQZo4ggrCNpybBExU8SypuUZV33igI11xw0P7rB3c%3D	ENCODE4 v1.5.1 GRCh38	released	control low read depth, mild to moderate bottlenecking, low read length	insufficient read depth
ENCFF402ULS	bigWig	bigWig	NA	signal p-value	GRCh38	ENCSR888XZK	TF ChIP-seq	/human-donors/ENCDO000AAD/	EFO:0002067	K562	cell line	Homo sapiens	NA		NA	TCF7L2-human	DNA	NA				NA	2016-07-28	ENCODE	NA		150-350	1, 2	1_1, 2_1	NA	NA	NA	NA	NA	NA	/files/ENCFF005NXS/, /files/ENCFF273OMB/, /files/ENCFF253OGH/, /files/ENCFF718GEW/	1037622855	ENCODE Processing Pipeline	ad62ac89f992f0dbc80f1bbd4fcf6823	NA	https://www.encodeproject.org/files/ENCFF402ULS/@@download/ENCFF402ULS.bigWig	NA	NA	NA	released	s3://encode-public/2020/12/03/18023366-a1f4-4d62-b9a2-084610b062d7/ENCFF402ULS.bigWig	https://datasetencode.blob.core.windows.net/dataset/2020/12/03/18023366-a1f4-4d62-b9a2-084610b062d7/ENCFF402ULS.bigWig?sv=2019-10-10&si=prod&sr=c&sig=9qSQZo4ggrCNpybBExU8SypuUZV33igI11xw0P7rB3c%3D	ENCODE4 v1.6.1 GRCh38	released	low read depth, low read length, mild to moderate bottlenecking, moderate library complexity
ENCFF858VXY	bigWig	bigWig	NA	signal p-value	GRCh38	ENCSR000DYG	TF ChIP-seq	/human-donors/ENCDO000AAZ/	EFO:0001086	A549	cell line	Homo sapiens	NA		NA	MAX-human	DNA	NA				NA	2012-05-14	ENCODE	NA	see document		1, 2	1_1, 2_1	NA	NA	NA	NA	NA	NA	/files/ENCFF968ZQN/, /files/ENCFF834FAN/, /files/ENCFF838NHU/, /files/ENCFF682VRL/	849881006	ENCODE Processing Pipeline	5c6d7f7a1015af3cb14efc4eafcbe0de	NA	https://www.encodeproject.org/files/ENCFF858VXY/@@download/ENCFF858VXY.bigWig	NA	NA	NA	released	s3://encode-public/2020/12/27/96ccb167-d353-4209-9cd1-742d9f9d7613/ENCFF858VXY.bigWig	https://datasetencode.blob.core.windows.net/dataset/2020/12/27/96ccb167-d353-4209-9cd1-742d9f9d7613/ENCFF858VXY.bigWig?sv=2019-10-10&si=prod&sr=c&sig=9qSQZo4ggrCNpybBExU8SypuUZV33igI11xw0P7rB3c%3D	ENCODE4 v1.6.1 GRCh38	released	inconsistent platforms, low read length
ENCFF829DEJ	bigWig	bigWig	NA	signal p-value	GRCh38	ENCSR230BWN	Histone ChIP-seq	/human-donors/ENCDO620KOS/	UBERON:0002113	kidney	tissue	Homo sapiens	NA		NA	H3K27ac-human	DNA	NA				NA	2013-07-31	Roadmap	NA			1	1_2	NA	NA	NA	NA	NA	NA	/files/ENCFF074IDP/, /files/ENCFF642NET/	554148466	ENCODE Processing Pipeline	a3e3164d2a7bd399a26f4bed700d7b99	NA	https://www.encodeproject.org/files/ENCFF829DEJ/@@download/ENCFF829DEJ.bigWig	NA	NA	NA	released	s3://encode-public/2021/01/29/872f80eb-2658-435d-9470-6e84d486f057/ENCFF829DEJ.bigWig	https://datasetencode.blob.core.windows.net/dataset/2021/01/29/872f80eb-2658-435d-9470-6e84d486f057/ENCFF829DEJ.bigWig?sv=2019-10-10&si=prod&sr=c&sig=9qSQZo4ggrCNpybBExU8SypuUZV33igI11xw0P7rB3c%3D	ENCODE4 v1.7.0 GRCh38	released	inconsistent platforms, low read depth, low read length
ENCFF253CQW	bigWig	bigWig	NA	signal p-value	GRCh38	ENCSR000BRG	TF ChIP-seq	/human-donors/ENCDO000AAK/	EFO:0002784	GM12878	cell line	Homo sapiens	NA		NA	EGR1-human	DNA	NA				NA	2012-02-29	ENCODE	NA	see document		3	3_1	NA	NA	NA	NA	NA	NA	/files/ENCFF790YVI/, /files/ENCFF768KPY/, /files/ENCFF002PKP/	521212662	ENCODE Processing Pipeline	db8d7aa89be6de943ec53175e8754c1b	NA	https://www.encodeproject.org/files/ENCFF253CQW/@@download/ENCFF253CQW.bigWig	NA	NA	NA	released	s3://encode-public/2020/12/11/25571e08-59df-4e94-bf4e-8a4b76846eab/ENCFF253CQW.bigWig	https://datasetencode.blob.core.windows.net/dataset/2020/12/11/25571e08-59df-4e94-bf4e-8a4b76846eab/ENCFF253CQW.bigWig?sv=2019-10-10&si=prod&sr=c&sig=9qSQZo4ggrCNpybBExU8SypuUZV33igI11xw0P7rB3c%3D	ENCODE4 v1.6.1 GRCh38	released	low read depth, low read length
ENCFF088LVM	bigWig	bigWig	NA	signal p-value	GRCh38	ENCSR126FJY	Histone ChIP-seq	/human-donors/ENCDO980BZD/	UBERON:0002305	layer of hippocampus	tissue	Homo sapiens	NA		NA	H3K36me3-human	DNA	NA				NA	2013-07-31	Roadmap	NA			1	1_3	NA	NA	NA	NA	NA	NA	/files/ENCFF416VVI/, /files/ENCFF702QKN/	236882123	ENCODE Processing Pipeline	553a8d98a4d6f2afd9f915db1e88b2b2	NA	https://www.encodeproject.org/files/ENCFF088LVM/@@download/ENCFF088LVM.bigWig	NA	NA	NA	released	s3://encode-public/2021/02/13/fb72527e-9588-44c9-a169-bb0e6f95da50/ENCFF088LVM.bigWig	https://datasetencode.blob.core.windows.net/dataset/2021/02/13/fb72527e-9588-44c9-a169-bb0e6f95da50/ENCFF088LVM.bigWig?sv=2019-10-10&si=prod&sr=c&sig=9qSQZo4ggrCNpybBExU8SypuUZV33igI11xw0P7rB3c%3D	ENCODE4 v1.7.0 GRCh38	released	low read length	control insufficient read depth, insufficient read depth
ENCFF352GLF	bigWig	bigWig	NA	signal p-value	GRCh38	ENCSR568EZU	Histone ChIP-seq	/human-donors/ENCDO980BZD/	UBERON:0002038	substantia nigra	tissue	Homo sapiens	NA		NA	H3K9me3-human	DNA	NA				NA	2013-07-31	Roadmap	NA			1	1_3	NA	NA	NA	NA	NA	NA	/files/ENCFF234BHH/, /files/ENCFF459CBV/	403067564	ENCODE Processing Pipeline	37c76c553d5d4d33e4a0ffb87d796d87	NA	https://www.encodeproject.org/files/ENCFF352GLF/@@download/ENCFF352GLF.bigWig	NA	NA	NA	released	s3://encode-public/2021/02/12/c98ad34c-e949-45bb-8944-f9d765baa3ab/ENCFF352GLF.bigWig	https://datasetencode.blob.core.windows.net/dataset/2021/02/12/c98ad34c-e949-45bb-8944-f9d765baa3ab/ENCFF352GLF.bigWig?sv=2019-10-10&si=prod&sr=c&sig=9qSQZo4ggrCNpybBExU8SypuUZV33igI11xw0P7rB3c%3D	ENCODE4 v1.7.0 GRCh38	released	low read length
ENCFF858LIM	bigWig	bigWig	NA	signal p-value	GRCh38	ENCSR000EBX	TF ChIP-seq	/human-donors/ENCDO000AAW/	EFO:0003042	H1	cell line	Homo sapiens	NA		NA	BRCA1-human	DNA	NA				NA	2012-05-14	ENCODE	NA	see document		1, 2	1_1, 2_1	NA	NA	NA	NA	NA	NA	/files/ENCFF628PHE/, /files/ENCFF972YCC/, /files/ENCFF472OFH/	776740287	ENCODE Processing Pipeline	72a6819c42df4cdd6a85ef520100e000	NA	https://www.encodeproject.org/files/ENCFF858LIM/@@download/ENCFF858LIM.bigWig	NA	NA	NA	released	s3://encode-public/2020/12/11/ccc72ed9-9b03-4f02-9f57-e824e3b69900/ENCFF858LIM.bigWig	https://datasetencode.blob.core.windows.net/dataset/2020/12/11/ccc72ed9-9b03-4f02-9f57-e824e3b69900/ENCFF858LIM.bigWig?sv=2019-10-10&si=prod&sr=c&sig=9qSQZo4ggrCNpybBExU8SypuUZV33igI11xw0P7rB3c%3D	ENCODE4 v1.6.1 GRCh38	released	low read depth, improper control_type of control experiment, low read length
ENCFF437LYC	bigWig	bigWig	NA	signal p-value	GRCh38	ENCSR000DSU	TF ChIP-seq	/human-donors/ENCDO224AAA/	CL:0002606	astrocyte of the spinal cord	primary cell	Homo sapiens	NA		NA	CTCF-human	DNA	NA				NA	2012-01-17	ENCODE	NA	see document		1, 2	1_1, 2_1	NA	NA	NA	NA	NA	NA	/files/ENCFF070CGS/, /files/ENCFF916ZYU/, /files/ENCFF118ICN/	522263849	ENCODE Processing Pipeline	b9d91df25cc227c3acc541db58990077	NA	https://www.encodeproject.org/files/ENCFF437LYC/@@download/ENCFF437LYC.bigWig	NA	NA	NA	released	s3://encode-public/2020/09/26/02461c8f-834f-4c6d-b03a-a96cae08d88c/ENCFF437LYC.bigWig	https://datasetencode.blob.core.windows.net/dataset/2020/09/26/02461c8f-834f-4c6d-b03a-a96cae08d88c/ENCFF437LYC.bigWig?sv=2019-10-10&si=prod&sr=c&sig=9qSQZo4ggrCNpybBExU8SypuUZV33igI11xw0P7rB3c%3D	ENCODE4 v1.5.1 GRCh38	released	inconsistent platforms, low read depth, mild to moderate bottlenecking, low read length
ENCFF727CUJ	bigWig	bigWig	NA	signal p-value	GRCh38	ENCSR958ZMM	Histone ChIP-seq	/human-donors/ENCDO000AAW/	CL:0002319	neural cell	in vitro differentiated cells	Homo sapiens	NA		NA	H4K20me1-human	DNA	NA				NA	2016-10-25	ENCODE	NA	none, shearing (Covaris generic)	200-600	1, 2	1_1, 2_1	NA	NA	NA	NA	NA	NA	/files/ENCFF136JPJ/, /files/ENCFF466GUH/, /files/ENCFF682KHR/, /files/ENCFF145UOP/	2118571295	ENCODE Processing Pipeline	40956d7f02a9530389463a67e6e4bd42	NA	https://www.encodeproject.org/files/ENCFF727CUJ/@@download/ENCFF727CUJ.bigWig	NA	NA	NA	released	s3://encode-public/2020/11/12/302d2a64-3d1a-498e-b056-06448fb303df/ENCFF727CUJ.bigWig	https://datasetencode.blob.core.windows.net/dataset/2020/11/12/302d2a64-3d1a-498e-b056-06448fb303df/ENCFF727CUJ.bigWig?sv=2019-10-10&si=prod&sr=c&sig=9qSQZo4ggrCNpybBExU8SypuUZV33igI11xw0P7rB3c%3D	ENCODE4 v1.6.1 GRCh38	released	mild to moderate bottlenecking, mixed run types	insufficient read depth
ENCFF212DLY	bigWig	bigWig	NA	signal p-value	GRCh38	ENCSR586POT	Histone ChIP-seq	/human-donors/ENCDO978TAT/	CL:0000775	neutrophil	primary cell	Homo sapiens	NA		NA	H3K4me1-human	DNA	NA				NA	2013-07-31	Roadmap	NA			1	1_1	NA	NA	NA	NA	NA	NA	/files/ENCFF327YJT/, /files/ENCFF695GDI/	578720536	ENCODE Processing Pipeline	731b55f288e45436ac83b2d86e27c29d	NA	https://www.encodeproject.org/files/ENCFF212DLY/@@download/ENCFF212DLY.bigWig	NA	NA	NA	released	s3://encode-public/2020/11/13/761eae1d-df75-43e6-a416-96b27c7da843/ENCFF212DLY.bigWig	https://datasetencode.blob.core.windows.net/dataset/2020/11/13/761eae1d-df75-43e6-a416-96b27c7da843/ENCFF212DLY.bigWig?sv=2019-10-10&si=prod&sr=c&sig=9qSQZo4ggrCNpybBExU8SypuUZV33igI11xw0P7rB3c%3D	ENCODE4 v1.6.1 GRCh38	released	low read length, mild to moderate bottlenecking, moderate library complexity	control insufficient read depth, insufficient read depth
ENCFF425TNW	bigWig	bigWig	NA	signal p-value	GRCh38	ENCSR000ECC	TF ChIP-seq	/human-donors/ENCDO000AAW/	EFO:0003042	H1	cell line	Homo sapiens	NA		NA	NRF1-human	DNA	NA				NA	2011-10-29	ENCODE	NA	see document		1, 2	1_1, 2_1	NA	NA	NA	NA	NA	NA	/files/ENCFF325EQA/, /files/ENCFF972YCC/, /files/ENCFF836DBA/	875432438	ENCODE Processing Pipeline	28deb4d4af1c5448da533965efef839f	NA	https://www.encodeproject.org/files/ENCFF425TNW/@@download/ENCFF425TNW.bigWig	NA	NA	NA	released	s3://encode-public/2020/12/12/1b45753f-68ff-49a4-b86e-dec06d107462/ENCFF425TNW.bigWig	https://datasetencode.blob.core.windows.net/dataset/2020/12/12/1b45753f-68ff-49a4-b86e-dec06d107462/ENCFF425TNW.bigWig?sv=2019-10-10&si=prod&sr=c&sig=9qSQZo4ggrCNpybBExU8SypuUZV33igI11xw0P7rB3c%3D	ENCODE4 v1.6.1 GRCh38	released	low read depth, improper control_type of control experiment, mild to moderate bottlenecking, low read length
ENCFF382IJE	bigWig	bigWig	NA	read-depth normalized signal	GRCh38	ENCSR000ELI	DNase-seq	/human-donors/ENCDO326AAA/	EFO:0009495	C803	cell line	Homo sapiens	NA		NA		DNA	NA				NA	2012-08-28	ENCODE	NA	see document		1	1_1, 1_2, 1_3	NA	NA	NA	NA	NA	NA	/files/ENCFF635XTF/, /files/ENCFF116GUP/	711438529	ENCODE Processing Pipeline	752fed5cf6cef51f5f46a47b6742d387	NA	https://www.encodeproject.org/files/ENCFF382IJE/@@download/ENCFF382IJE.bigWig	NA	NA	NA	released	s3://encode-public/2020/11/22/1800fa32-a72e-433a-a0ab-d69262eb7e4e/ENCFF382IJE.bigWig	https://datasetencode.blob.core.windows.net/dataset/2020/11/22/1800fa32-a72e-433a-a0ab-d69262eb7e4e/ENCFF382IJE.bigWig?sv=2019-10-10&si=prod&sr=c&sig=9qSQZo4ggrCNpybBExU8SypuUZV33igI11xw0P7rB3c%3D	ENCODE4 v3.0.0 GRCh38	released	mixed read lengths
ENCFF613TSS	bigWig	bigWig	NA	signal p-value	GRCh38	ENCSR791INM	Histone ChIP-seq	/human-donors/ENCDO000ABD/	EFO:0003072	SK-N-SH	cell line	Homo sapiens	NA		NA	H3K4me2-human	DNA	NA				NA	2017-01-12	ENCODE	NA	sonication (generic), shearing (Covaris generic)	200-600	1, 2	1_1, 2_1	NA	NA	NA	NA	NA	NA	/files/ENCFF168FCM/, /files/ENCFF126TEH/, /files/ENCFF190YKQ/, /files/ENCFF997KYP/	1354853421	ENCODE Processing Pipeline	30ee0f76f824d8fd005fa085cfad749e	NA	https://www.encodeproject.org/files/ENCFF613TSS/@@download/ENCFF613TSS.bigWig	NA	NA	NA	released	s3://encode-public/2020/12/11/d0a0b9f0-6888-4a8b-9224-d94b09c533d2/ENCFF613TSS.bigWig	https://datasetencode.blob.core.windows.net/dataset/2020/12/11/d0a0b9f0-6888-4a8b-9224-d94b09c533d2/ENCFF613TSS.bigWig?sv=2019-10-10&si=prod&sr=c&sig=9qSQZo4ggrCNpybBExU8SypuUZV33igI11xw0P7rB3c%3D	ENCODE4 v1.6.1 GRCh38	released	mixed run types
ENCFF704SIM	bigWig	bigWig	NA	signal p-value	GRCh38	ENCSR694RCH	Histone ChIP-seq	/human-donors/ENCDO858AJQ/	UBERON:0012488	muscle layer of duodenum	tissue	Homo sapiens	NA		NA	H3K27ac-human	DNA	NA				NA	2013-07-31	Roadmap	NA			1	1_4	NA	NA	NA	NA	NA	NA	/files/ENCFF151UAQ/, /files/ENCFF681KEV/	833317084	ENCODE Processing Pipeline	e56a1e56bbaf71809a52813d51878798	NA	https://www.encodeproject.org/files/ENCFF704SIM/@@download/ENCFF704SIM.bigWig	NA	NA	NA	released	s3://encode-public/2021/01/29/dad835b3-1cfb-4b23-9773-13e8dc86a1c4/ENCFF704SIM.bigWig	https://datasetencode.blob.core.windows.net/dataset/2021/01/29/dad835b3-1cfb-4b23-9773-13e8dc86a1c4/ENCFF704SIM.bigWig?sv=2019-10-10&si=prod&sr=c&sig=9qSQZo4ggrCNpybBExU8SypuUZV33igI11xw0P7rB3c%3D	ENCODE4 v1.7.0 GRCh38	released	mild to moderate bottlenecking, low read length
ENCFF354MBO	bigWig	bigWig	NA	signal p-value	GRCh38	ENCSR100QDR	Histone ChIP-seq	/human-donors/ENCDO030VWZ/	NTR:0000427	neurosphere	primary cell	Homo sapiens	NA		NA	H3K4me1-human	DNA	NA				NA	2013-07-31	Roadmap	NA			1	1_1	NA	NA	NA	NA	NA	NA	/files/ENCFF501TYS/, /files/ENCFF206WMC/	531690447	ENCODE Processing Pipeline	86a9116bdcfa8d32912a82073ae6a7f8	NA	https://www.encodeproject.org/files/ENCFF354MBO/@@download/ENCFF354MBO.bigWig	NA	NA	NA	released	s3://encode-public/2021/01/30/9b5e68fe-8aaa-4c1f-8625-0ebe9712f0a8/ENCFF354MBO.bigWig	https://datasetencode.blob.core.windows.net/dataset/2021/01/30/9b5e68fe-8aaa-4c1f-8625-0ebe9712f0a8/ENCFF354MBO.bigWig?sv=2019-10-10&si=prod&sr=c&sig=9qSQZo4ggrCNpybBExU8SypuUZV33igI11xw0P7rB3c%3D	ENCODE4 v1.7.0 GRCh38	released		control insufficient read depth, insufficient read depth
ENCFF290HOB	bigWig	bigWig	NA	signal p-value	GRCh38	ENCSR339PHE	Histone ChIP-seq	/human-donors/ENCDO724KBU/	UBERON:0004222	stomach smooth muscle	tissue	Homo sapiens	NA		NA	H3K4me1-human	DNA	NA				NA	2013-07-31	Roadmap	NA			1	1_1	NA	NA	NA	NA	NA	NA	/files/ENCFF987QRO/, /files/ENCFF446TXV/	473056996	ENCODE Processing Pipeline	fd4fdb82e71349fa3a98354455a21697	NA	https://www.encodeproject.org/files/ENCFF290HOB/@@download/ENCFF290HOB.bigWig	NA	NA	NA	released	s3://encode-public/2021/01/30/66739e5b-7703-4045-8c36-2316cf955b87/ENCFF290HOB.bigWig	https://datasetencode.blob.core.windows.net/dataset/2021/01/30/66739e5b-7703-4045-8c36-2316cf955b87/ENCFF290HOB.bigWig?sv=2019-10-10&si=prod&sr=c&sig=9qSQZo4ggrCNpybBExU8SypuUZV33igI11xw0P7rB3c%3D	ENCODE4 v1.7.0 GRCh38	released	low read length	control insufficient read depth, insufficient read depth
ENCFF477UKT	bigWig	bigWig	NA	signal p-value	GRCh38	ENCSR000HPR	Histone ChIP-seq	/human-donors/ENCDO620KOS/	UBERON:0002113	kidney	tissue	Homo sapiens	NA		NA	H3K9me3-human	DNA	NA				NA	2013-07-31	Roadmap	NA			1	1_1	NA	NA	NA	NA	NA	NA	/files/ENCFF467QFH/, /files/ENCFF074IDP/	474431446	ENCODE Processing Pipeline	cc6a5fa0a3435c2d3059a342f68074a8	NA	https://www.encodeproject.org/files/ENCFF477UKT/@@download/ENCFF477UKT.bigWig	NA	NA	NA	released	s3://encode-public/2021/01/30/384563ba-7fb1-486d-902a-f64af8d216e1/ENCFF477UKT.bigWig	https://datasetencode.blob.core.windows.net/dataset/2021/01/30/384563ba-7fb1-486d-902a-f64af8d216e1/ENCFF477UKT.bigWig?sv=2019-10-10&si=prod&sr=c&sig=9qSQZo4ggrCNpybBExU8SypuUZV33igI11xw0P7rB3c%3D	ENCODE4 v1.7.0 GRCh38	released	low read length	control insufficient read depth
ENCFF801JDR	bigWig	bigWig	NA	signal p-value	GRCh38	ENCSR684BMS	Histone ChIP-seq	/human-donors/ENCDO697GBW/	EFO:0005724	MM.1S	cell line	Homo sapiens	NA		NA	H4K20me1-human	DNA	NA				NA	2016-10-05	ENCODE	NA	sonication (generic)	300-600	1, 2	1_1, 2_1	NA	NA	NA	NA	NA	NA	/files/ENCFF639NRH/, /files/ENCFF950MLZ/, /files/ENCFF767YDK/, /files/ENCFF901CTP/	1839275330	ENCODE Processing Pipeline	7aa66e1536a356f03aa7c48fd58f3586	NA	https://www.encodeproject.org/files/ENCFF801JDR/@@download/ENCFF801JDR.bigWig	NA	NA	NA	released	s3://encode-public/2020/11/13/9b1df7fd-7ff6-471d-bbd0-e979ab0c9d3d/ENCFF801JDR.bigWig	https://datasetencode.blob.core.windows.net/dataset/2020/11/13/9b1df7fd-7ff6-471d-bbd0-e979ab0c9d3d/ENCFF801JDR.bigWig?sv=2019-10-10&si=prod&sr=c&sig=9qSQZo4ggrCNpybBExU8SypuUZV33igI11xw0P7rB3c%3D	ENCODE4 v1.6.1 GRCh38	released	mild to moderate bottlenecking, moderate library complexity, low read length, mixed read lengths	insufficient read depth
ENCFF485QCZ	bigWig	bigWig	NA	signal p-value	GRCh38	ENCSR000DZK	TF ChIP-seq	/human-donors/ENCDO000AAK/	EFO:0002784	GM12878	cell line	Homo sapiens	NA		NA	POLR2AphosphoS2-human	DNA	NA				NA	2011-10-29	ENCODE	NA	see document		1, 2	1_1, 2_1	NA	NA	NA	NA	NA	NA	/files/ENCFF278NPZ/, /files/ENCFF153CXK/, /files/ENCFF042LWY/, /files/ENCFF540VUJ/, /files/ENCFF863XTX/, /files/ENCFF683ICJ/	480524536	ENCODE Processing Pipeline	4014989ebc456951bf0c4aeb244c20ab	NA	https://www.encodeproject.org/files/ENCFF485QCZ/@@download/ENCFF485QCZ.bigWig	NA	NA	NA	released	s3://encode-public/2021/01/08/264d005e-275a-47c9-9301-1f88d97c7649/ENCFF485QCZ.bigWig	https://datasetencode.blob.core.windows.net/dataset/2021/01/08/264d005e-275a-47c9-9301-1f88d97c7649/ENCFF485QCZ.bigWig?sv=2019-10-10&si=prod&sr=c&sig=9qSQZo4ggrCNpybBExU8SypuUZV33igI11xw0P7rB3c%3D	ENCODE4 v1.6.1 GRCh38	released	low read depth, improper control_type of control experiment, moderate library complexity, mild to moderate bottlenecking, low read length
ENCFF276JCL	bigWig	bigWig	NA	read-depth normalized signal	GRCh38	ENCSR214QEO	DNase-seq	/human-donors/ENCDO605ZCF/	UBERON:0000059	large intestine	tissue	Homo sapiens	NA		NA		DNA	NA				NA	2013-07-31	Roadmap	NA			1	1_8	NA	NA	NA	NA	NA	NA	/files/ENCFF180EJG/, /files/ENCFF268WPW/	577639150	ENCODE Processing Pipeline	bc3fda188ff9865e68a3f6dbb1178f1d	NA	https://www.encodeproject.org/files/ENCFF276JCL/@@download/ENCFF276JCL.bigWig	NA	NA	NA	released	s3://encode-public/2020/11/11/140193bb-9bd6-47fb-8ba4-d7bf76b904ad/ENCFF276JCL.bigWig	https://datasetencode.blob.core.windows.net/dataset/2020/11/11/140193bb-9bd6-47fb-8ba4-d7bf76b904ad/ENCFF276JCL.bigWig?sv=2019-10-10&si=prod&sr=c&sig=9qSQZo4ggrCNpybBExU8SypuUZV33igI11xw0P7rB3c%3D	ENCODE4 v3.0.0-alpha.2 GRCh38	released	low read depth, low spot score
ENCFF516QHD	bigWig	bigWig	NA	signal p-value	GRCh38	ENCSR124AIG	TF ChIP-seq	/human-donors/ENCDO000AAX/	EFO:0001196	IMR-90	cell line	Homo sapiens	NA		NA	FOS-human	DNA	NA				NA	2016-12-19	ENCODE	NA		150-350	1, 2	1_1, 2_1	NA	NA	NA	NA	NA	NA	/files/ENCFF909NAA/, /files/ENCFF689THF/, /files/ENCFF561VUD/, /files/ENCFF793CDU/	982409154	ENCODE Processing Pipeline	810e83545d1990758f23772ce446ccce	NA	https://www.encodeproject.org/files/ENCFF516QHD/@@download/ENCFF516QHD.bigWig	NA	NA	NA	released	s3://encode-public/2020/12/01/bad4ef6f-3e58-4d0a-810d-f564722c44f0/ENCFF516QHD.bigWig	https://datasetencode.blob.core.windows.net/dataset/2020/12/01/bad4ef6f-3e58-4d0a-810d-f564722c44f0/ENCFF516QHD.bigWig?sv=2019-10-10&si=prod&sr=c&sig=9qSQZo4ggrCNpybBExU8SypuUZV33igI11xw0P7rB3c%3D	ENCODE4 v1.6.1 GRCh38	released	low read depth, low read length
ENCFF860QIV	bigWig	bigWig	NA	signal p-value	GRCh38	ENCSR466XPN	Histone ChIP-seq	/human-donors/ENCDO028NGF/	CL:0000624	CD4-positive, alpha-beta T cell	primary cell	Homo sapiens	NA		NA	H3K4me1-human	DNA	NA				NA	2013-07-31	Roadmap	NA			1	1_2	NA	NA	NA	NA	NA	NA	/files/ENCFF074VHB/, /files/ENCFF271LTA/	683678395	ENCODE Processing Pipeline	f675a7aaf31504e8d7993eaac81e4d7e	NA	https://www.encodeproject.org/files/ENCFF860QIV/@@download/ENCFF860QIV.bigWig	NA	NA	NA	released	s3://encode-public/2020/11/12/ab433b4b-ac5d-4a2b-82da-dc2d77423636/ENCFF860QIV.bigWig	https://datasetencode.blob.core.windows.net/dataset/2020/11/12/ab433b4b-ac5d-4a2b-82da-dc2d77423636/ENCFF860QIV.bigWig?sv=2019-10-10&si=prod&sr=c&sig=9qSQZo4ggrCNpybBExU8SypuUZV33igI11xw0P7rB3c%3D	ENCODE4 v1.6.1 GRCh38	released	control low read depth, low read length	insufficient read depth
ENCFF762EFB	bigWig	bigWig	NA	signal p-value	GRCh38	ENCSR637QAM	TF ChIP-seq	/human-donors/ENCDO000AAK/	EFO:0002784	GM12878	cell line	Homo sapiens	NA		NA	TRIM22-human	DNA	NA				NA	2014-07-07	ENCODE	NA		450-650	1, 2	1_1, 2_1	NA	NA	NA	NA	NA	NA	/files/ENCFF526WYZ/, /files/ENCFF783FZL/, /files/ENCFF505STX/, /files/ENCFF330FLG/	1871176477	ENCODE Processing Pipeline	a30f181832e4af7545d1be6085755576	NA	https://www.encodeproject.org/files/ENCFF762EFB/@@download/ENCFF762EFB.bigWig	NA	NA	NA	released	s3://encode-public/2020/12/03/05c6f507-6720-415c-ba8c-c3a57be8b1c4/ENCFF762EFB.bigWig	https://datasetencode.blob.core.windows.net/dataset/2020/12/03/05c6f507-6720-415c-ba8c-c3a57be8b1c4/ENCFF762EFB.bigWig?sv=2019-10-10&si=prod&sr=c&sig=9qSQZo4ggrCNpybBExU8SypuUZV33igI11xw0P7rB3c%3D	ENCODE4 v1.6.1 GRCh38	released	mild to moderate bottlenecking, moderate library complexity
ENCFF403GAT	bigWig	bigWig	NA	signal p-value	GRCh38	ENCSR350ORK	TF ChIP-seq	/human-donors/ENCDO882MMZ/	UBERON:0002107	liver	tissue	Homo sapiens	NA		NA	GABPA-human	DNA	NA				NA	2016-09-09	ENCODE	NA	see document		1, 2	1_1, 2_1	NA	NA	NA	NA	NA	NA	/files/ENCFF238LEY/, /files/ENCFF471LEI/, /files/ENCFF172JFI/, /files/ENCFF476SBQ/	1382786865	ENCODE Processing Pipeline	721f1252ca8d58a56dda7a26664ee193	NA	https://www.encodeproject.org/files/ENCFF403GAT/@@download/ENCFF403GAT.bigWig	NA	NA	NA	released	s3://encode-public/2020/12/08/1578558c-26c9-4a49-a5f3-57fb3cea75ac/ENCFF403GAT.bigWig	https://datasetencode.blob.core.windows.net/dataset/2020/12/08/1578558c-26c9-4a49-a5f3-57fb3cea75ac/ENCFF403GAT.bigWig?sv=2019-10-10&si=prod&sr=c&sig=9qSQZo4ggrCNpybBExU8SypuUZV33igI11xw0P7rB3c%3D	ENCODE4 v1.6.1 GRCh38	released	antibody characterized with exemption, mild to moderate bottlenecking, moderate library complexity
ENCFF703UBP	bigWig	bigWig	NA	read-depth normalized signal	GRCh38	ENCSR803VCR	DNase-seq	/human-donors/ENCDO605ZCF/	UBERON:0002168	left lung	tissue	Homo sapiens	NA		NA		DNA	NA				NA	2013-07-31	Roadmap	NA			1	1_3	NA	NA	NA	NA	NA	NA	/files/ENCFF180EJG/, /files/ENCFF288UKL/	558351908	ENCODE Processing Pipeline	78022d7c7ebcfcf9dbfeddc3e16baf34	NA	https://www.encodeproject.org/files/ENCFF703UBP/@@download/ENCFF703UBP.bigWig	NA	NA	NA	released	s3://encode-public/2020/09/19/54c7b2c5-ad35-4492-be94-8ed6b593b390/ENCFF703UBP.bigWig	https://datasetencode.blob.core.windows.net/dataset/2020/09/19/54c7b2c5-ad35-4492-be94-8ed6b593b390/ENCFF703UBP.bigWig?sv=2019-10-10&si=prod&sr=c&sig=9qSQZo4ggrCNpybBExU8SypuUZV33igI11xw0P7rB3c%3D	ENCODE4 v3.0.0-alpha.2 GRCh38	released	low read depth
ENCFF438WXE	bigWig	bigWig	NA	signal p-value	GRCh38	ENCSR525YFS	TF ChIP-seq	/human-donors/ENCDO000AAC/	EFO:0001187	HepG2	cell line	Homo sapiens	NA		NA	ZBTB40-human	DNA	NA				NA	2016-08-01	ENCODE	NA		450-650	1, 2	1_1, 2_1	NA	NA	NA	NA	NA	NA	/files/ENCFF622QQU/, /files/ENCFF310JPC/, /files/ENCFF243SVA/, /files/ENCFF423ZRC/, /files/ENCFF547EIS/, /files/ENCFF632BUS/	2859977865	ENCODE Processing Pipeline	568d0fd3f56df723fd9d12ab4b0f6ae5	NA	https://www.encodeproject.org/files/ENCFF438WXE/@@download/ENCFF438WXE.bigWig	NA	NA	NA	released	s3://encode-public/2020/12/07/4d9083eb-76f1-4b25-8df5-d11392b690a1/ENCFF438WXE.bigWig	https://datasetencode.blob.core.windows.net/dataset/2020/12/07/4d9083eb-76f1-4b25-8df5-d11392b690a1/ENCFF438WXE.bigWig?sv=2019-10-10&si=prod&sr=c&sig=9qSQZo4ggrCNpybBExU8SypuUZV33igI11xw0P7rB3c%3D	ENCODE4 v1.6.1 GRCh38	released	antibody characterized with exemption
ENCFF347LRJ	bigWig	bigWig	NA	read-depth normalized signal	GRCh38	ENCSR468OVW	DNase-seq	/human-donors/ENCDO766MZV/	UBERON:0002168	left lung	tissue	Homo sapiens	NA		NA		DNA	NA				NA	2013-07-31	Roadmap	NA			1	1_9	NA	NA	NA	NA	NA	NA	/files/ENCFF180EJG/, /files/ENCFF154JIB/	562185017	ENCODE Processing Pipeline	6985720a3c8ebd839fa14a9aaa4f043a	NA	https://www.encodeproject.org/files/ENCFF347LRJ/@@download/ENCFF347LRJ.bigWig	NA	NA	NA	released	s3://encode-public/2020/09/19/6740a672-9fd7-4778-8841-f80fb1cf24a6/ENCFF347LRJ.bigWig	https://datasetencode.blob.core.windows.net/dataset/2020/09/19/6740a672-9fd7-4778-8841-f80fb1cf24a6/ENCFF347LRJ.bigWig?sv=2019-10-10&si=prod&sr=c&sig=9qSQZo4ggrCNpybBExU8SypuUZV33igI11xw0P7rB3c%3D	ENCODE4 v3.0.0-alpha.2 GRCh38	released	low read depth
ENCFF280XMB	bigWig	bigWig	NA	signal p-value	GRCh38	ENCSR154HDX	Histone ChIP-seq	/human-donors/ENCDO336AAA/	EFO:0007950	GM23338	cell line	Homo sapiens	NA		NA	H3K79me2-human	DNA	NA				NA	2017-01-19	ENCODE	NA	sonication (generic)	200-600	1, 2	1_1, 2_1	NA	NA	NA	NA	NA	NA	/files/ENCFF205DBO/, /files/ENCFF603WDP/, /files/ENCFF310SVT/, /files/ENCFF385OPI/	1914256299	ENCODE Processing Pipeline	86bfe242c0e87d153ed105155287745c	NA	https://www.encodeproject.org/files/ENCFF280XMB/@@download/ENCFF280XMB.bigWig	NA	NA	NA	released	s3://encode-public/2022/03/03/2e5bf6b4-a04d-4e8b-a718-73cc18146e48/ENCFF280XMB.bigWig	https://datasetencode.blob.core.windows.net/dataset/2022/03/03/2e5bf6b4-a04d-4e8b-a718-73cc18146e48/ENCFF280XMB.bigWig?sv=2019-10-10&si=prod&sr=c&sig=9qSQZo4ggrCNpybBExU8SypuUZV33igI11xw0P7rB3c%3D	ENCODE4 v1.8.0 GRCh38	released	mild to moderate bottlenecking	insufficient read depth
ENCFF495SBQ	bigWig	bigWig	NA	signal p-value	GRCh38	ENCSR000ECF	TF ChIP-seq	/human-donors/ENCDO000AAW/	EFO:0003042	H1	cell line	Homo sapiens	NA		NA	RFX5-human	DNA	NA				NA	2011-10-29	ENCODE	NA	see document		1, 2	1_1, 2_1	NA	NA	NA	NA	NA	NA	/files/ENCFF776CWH/, /files/ENCFF972YCC/, /files/ENCFF904COL/	913977146	ENCODE Processing Pipeline	bdc3d4c47a2e564a48b9423ac0c59d37	NA	https://www.encodeproject.org/files/ENCFF495SBQ/@@download/ENCFF495SBQ.bigWig	NA	NA	NA	released	s3://encode-public/2020/12/26/fef198c9-4c85-475d-8cc7-be3320881264/ENCFF495SBQ.bigWig	https://datasetencode.blob.core.windows.net/dataset/2020/12/26/fef198c9-4c85-475d-8cc7-be3320881264/ENCFF495SBQ.bigWig?sv=2019-10-10&si=prod&sr=c&sig=9qSQZo4ggrCNpybBExU8SypuUZV33igI11xw0P7rB3c%3D	ENCODE4 v1.6.1 GRCh38	released	low read depth, improper control_type of control experiment, borderline replicate concordance, low read length
ENCFF184QPT	bigWig	bigWig	NA	read-depth normalized signal	GRCh38	ENCSR437KLY	DNase-seq	/human-donors/ENCDO165PKL/	UBERON:0002113	kidney	tissue	Homo sapiens	NA		NA		DNA	NA				NA	2013-07-31	Roadmap	NA			1	1_3	NA	NA	NA	NA	NA	NA	/files/ENCFF667HRN/, /files/ENCFF180EJG/	589010436	ENCODE Processing Pipeline	cea8fa3d22aaffc1521ed85de964feef	NA	https://www.encodeproject.org/files/ENCFF184QPT/@@download/ENCFF184QPT.bigWig	NA	NA	NA	released	s3://encode-public/2020/11/11/835c4d4c-2d11-462e-bc96-20643fe31d0c/ENCFF184QPT.bigWig	https://datasetencode.blob.core.windows.net/dataset/2020/11/11/835c4d4c-2d11-462e-bc96-20643fe31d0c/ENCFF184QPT.bigWig?sv=2019-10-10&si=prod&sr=c&sig=9qSQZo4ggrCNpybBExU8SypuUZV33igI11xw0P7rB3c%3D	ENCODE4 v3.0.0-alpha.2 GRCh38	released	low read depth, low spot score
ENCFF291PLX	bigWig	bigWig	NA	signal p-value	GRCh38	ENCSR459FTB	TF ChIP-seq	/human-donors/ENCDO000AAK/	EFO:0002784	GM12878	cell line	Homo sapiens	NA		NA	UBTF-human	DNA	NA				NA	2014-07-07	ENCODE	NA		150-350	1, 2	1_1, 2_1	NA	NA	NA	NA	NA	NA	/files/ENCFF614DCJ/, /files/ENCFF833EYH/, /files/ENCFF402BOP/, /files/ENCFF500GXC/	853088917	ENCODE Processing Pipeline	dcb4fa874fbddadb0e5ef3c8b6d8c599	NA	https://www.encodeproject.org/files/ENCFF291PLX/@@download/ENCFF291PLX.bigWig	NA	NA	NA	released	s3://encode-public/2020/12/03/d155d019-bc61-4199-85c6-8c0db570f8f9/ENCFF291PLX.bigWig	https://datasetencode.blob.core.windows.net/dataset/2020/12/03/d155d019-bc61-4199-85c6-8c0db570f8f9/ENCFF291PLX.bigWig?sv=2019-10-10&si=prod&sr=c&sig=9qSQZo4ggrCNpybBExU8SypuUZV33igI11xw0P7rB3c%3D	ENCODE4 v1.6.1 GRCh38	released	low read depth, borderline replicate concordance, mild to moderate bottlenecking, low read length
ENCFF523ITO	bigWig	bigWig	NA	signal p-value	GRCh38	ENCSR168SMX	TF ChIP-seq	/human-donors/ENCDO882MMZ/	UBERON:0002107	liver	tissue	Homo sapiens	NA		NA	NR2F2-human	DNA	NA				NA	2016-08-18	ENCODE	NA	see document		1, 2	1_1, 2_1	NA	NA	NA	NA	NA	NA	/files/ENCFF011PPC/, /files/ENCFF238LEY/, /files/ENCFF854ZRV/, /files/ENCFF152TDN/	1508825064	ENCODE Processing Pipeline	ef5a2dbdb6198c32d941e651caea7065	NA	https://www.encodeproject.org/files/ENCFF523ITO/@@download/ENCFF523ITO.bigWig	NA	NA	NA	released	s3://encode-public/2020/12/08/8c866f62-667a-4363-95cd-156b5ca5e8aa/ENCFF523ITO.bigWig	https://datasetencode.blob.core.windows.net/dataset/2020/12/08/8c866f62-667a-4363-95cd-156b5ca5e8aa/ENCFF523ITO.bigWig?sv=2019-10-10&si=prod&sr=c&sig=9qSQZo4ggrCNpybBExU8SypuUZV33igI11xw0P7rB3c%3D	ENCODE4 v1.6.1 GRCh38	released	antibody characterized with exemption
ENCFF857KTJ	bigWig	bigWig	NA	signal p-value	GRCh38	ENCSR000ECD	TF ChIP-seq	/human-donors/ENCDO000AAW/	EFO:0003042	H1	cell line	Homo sapiens	NA		NA	USF2-human	DNA	NA				NA	2011-10-29	ENCODE	NA	see document		1, 2	1_1, 2_1	NA	NA	NA	NA	NA	NA	/files/ENCFF757GNE/, /files/ENCFF898XQB/, /files/ENCFF972YCC/	731965841	ENCODE Processing Pipeline	b4d86b5cb65cf6c062ccdd3d39494fc1	NA	https://www.encodeproject.org/files/ENCFF857KTJ/@@download/ENCFF857KTJ.bigWig	NA	NA	NA	released	s3://encode-public/2020/12/11/5411af74-6cda-4d39-b5d5-ef27d73fd4d5/ENCFF857KTJ.bigWig	https://datasetencode.blob.core.windows.net/dataset/2020/12/11/5411af74-6cda-4d39-b5d5-ef27d73fd4d5/ENCFF857KTJ.bigWig?sv=2019-10-10&si=prod&sr=c&sig=9qSQZo4ggrCNpybBExU8SypuUZV33igI11xw0P7rB3c%3D	ENCODE4 v1.6.1 GRCh38	released	improper control_type of control experiment, low read length
ENCFF318PWA	bigWig	bigWig	NA	read-depth normalized signal	GRCh38	ENCSR945RWN	DNase-seq	/human-donors/ENCDO132ASK/	UBERON:0002108	small intestine	tissue	Homo sapiens	NA		NA		DNA	NA				NA	2013-07-31	Roadmap	NA			1	1_2	NA	NA	NA	NA	NA	NA	/files/ENCFF180EJG/, /files/ENCFF868XKM/	769177554	ENCODE Processing Pipeline	38147548c265bccd26114e53a64fb4db	NA	https://www.encodeproject.org/files/ENCFF318PWA/@@download/ENCFF318PWA.bigWig	NA	NA	NA	released	s3://encode-public/2020/11/16/4baef48a-15b8-4183-81c5-ac1719538905/ENCFF318PWA.bigWig	https://datasetencode.blob.core.windows.net/dataset/2020/11/16/4baef48a-15b8-4183-81c5-ac1719538905/ENCFF318PWA.bigWig?sv=2019-10-10&si=prod&sr=c&sig=9qSQZo4ggrCNpybBExU8SypuUZV33igI11xw0P7rB3c%3D	ENCODE4 v3.0.0 GRCh38	released
ENCFF868ATY	bigWig	bigWig	NA	signal p-value	GRCh38	ENCSR471VHW	Histone ChIP-seq	/human-donors/ENCDO353AAA/	EFO:0002357	SU-DHL-6	cell line	Homo sapiens	NA		NA	H3K79me2-human	DNA	NA				NA	2014-07-11	ENCODE	NA	sonication (generic)	200-600	1, 2	1_1, 2_1	NA	NA	NA	NA	NA	NA	/files/ENCFF520QFS/, /files/ENCFF894PQE/, /files/ENCFF686LMO/, /files/ENCFF257RZR/	1253872758	ENCODE Processing Pipeline	4601f3c3b21a2b19ca0089def48fac06	NA	https://www.encodeproject.org/files/ENCFF868ATY/@@download/ENCFF868ATY.bigWig	NA	NA	NA	released	s3://encode-public/2020/11/12/b8b1b8eb-e3ae-41d4-af17-dd33dc29a97a/ENCFF868ATY.bigWig	https://datasetencode.blob.core.windows.net/dataset/2020/11/12/b8b1b8eb-e3ae-41d4-af17-dd33dc29a97a/ENCFF868ATY.bigWig?sv=2019-10-10&si=prod&sr=c&sig=9qSQZo4ggrCNpybBExU8SypuUZV33igI11xw0P7rB3c%3D	ENCODE4 v1.6.1 GRCh38	released	moderate library complexity, mild to moderate bottlenecking, low read length	insufficient read depth
ENCFF514SPT	bigWig	bigWig	NA	read-depth normalized signal	GRCh38	ENCSR000EPX	DNase-seq	/human-donors/ENCDO106AAA/	CL:0002328	bronchial epithelial cell	primary cell	Homo sapiens	NA		NA		DNA	NA				NA	2010-12-16	ENCODE	NA	see document		1	1_1	NA	NA	NA	NA	NA	NA	/files/ENCFF370NES/, /files/ENCFF180EJG/	706029334	ENCODE Processing Pipeline	ebb3feb00a350d4c1bb5de62956f8257	NA	https://www.encodeproject.org/files/ENCFF514SPT/@@download/ENCFF514SPT.bigWig	NA	NA	NA	released	s3://encode-public/2020/09/19/9ffc9b05-7c3b-4714-91a9-46af732bb4d7/ENCFF514SPT.bigWig	https://datasetencode.blob.core.windows.net/dataset/2020/09/19/9ffc9b05-7c3b-4714-91a9-46af732bb4d7/ENCFF514SPT.bigWig?sv=2019-10-10&si=prod&sr=c&sig=9qSQZo4ggrCNpybBExU8SypuUZV33igI11xw0P7rB3c%3D	ENCODE4 v3.0.0-alpha.2 GRCh38	released	low read depth
ENCFF243NOG	bigWig	bigWig	NA	signal p-value	GRCh38	ENCSR000EED	TF ChIP-seq	/human-donors/ENCDO000AAC/	EFO:0001187	HepG2	cell line	Homo sapiens	NA		NA	CHD2-human	DNA	NA				NA	2011-10-29	ENCODE	NA	see document		1, 2	1_1, 2_1	NA	NA	NA	NA	NA	NA	/files/ENCFF035LMU/, /files/ENCFF236ALG/, /files/ENCFF772ZHK/	716455565	ENCODE Processing Pipeline	6e452d4f6030f46d9874e00a9695b9ed	NA	https://www.encodeproject.org/files/ENCFF243NOG/@@download/ENCFF243NOG.bigWig	NA	NA	NA	released	s3://encode-public/2020/12/26/9bd9ebe8-ac01-4926-bab7-e3b7dad17713/ENCFF243NOG.bigWig	https://datasetencode.blob.core.windows.net/dataset/2020/12/26/9bd9ebe8-ac01-4926-bab7-e3b7dad17713/ENCFF243NOG.bigWig?sv=2019-10-10&si=prod&sr=c&sig=9qSQZo4ggrCNpybBExU8SypuUZV33igI11xw0P7rB3c%3D	ENCODE4 v1.6.1 GRCh38	released	low read depth, improper control_type of control experiment, low read length
ENCFF462VWT	bigWig	bigWig	NA	signal p-value	GRCh38	ENCSR000DYP	TF ChIP-seq	/human-donors/ENCDO000AAK/	EFO:0002784	GM12878	cell line	Homo sapiens	NA		NA	ZNF384-human	DNA	NA				NA	2012-08-20	ENCODE	NA	see document		1, 2	1_1, 2_1	NA	NA	NA	NA	NA	NA	/files/ENCFF934QZN/, /files/ENCFF042LWY/, /files/ENCFF140VFN/, /files/ENCFF278NPZ/, /files/ENCFF863XTX/, /files/ENCFF683ICJ/	611447547	ENCODE Processing Pipeline	91ff39190a229c6dc9de61f7c11dacb9	NA	https://www.encodeproject.org/files/ENCFF462VWT/@@download/ENCFF462VWT.bigWig	NA	NA	NA	released	s3://encode-public/2021/01/08/566b05d0-ad8d-4cdb-9526-71ed58945c24/ENCFF462VWT.bigWig	https://datasetencode.blob.core.windows.net/dataset/2021/01/08/566b05d0-ad8d-4cdb-9526-71ed58945c24/ENCFF462VWT.bigWig?sv=2019-10-10&si=prod&sr=c&sig=9qSQZo4ggrCNpybBExU8SypuUZV33igI11xw0P7rB3c%3D	ENCODE4 v1.6.1 GRCh38	released	low read depth, borderline replicate concordance, improper control_type of control experiment, mild to moderate bottlenecking, low read length
ENCFF032ZGS	bigWig	bigWig	NA	signal p-value	GRCh38	ENCSR000BTC	TF ChIP-seq	/human-donors/ENCDO000AAZ/	EFO:0001086	A549	cell line	Homo sapiens	NA		NA	E2F6-human	DNA	NA				NA	2012-09-10	ENCODE	NA	see document		1, 2	1_1, 2_1	NA	NA	NA	NA	NA	NA	/files/ENCFF634HDG/, /files/ENCFF149MYF/, /files/ENCFF669SPS/, /files/ENCFF341OFV/, /files/ENCFF342QZE/	1137412347	ENCODE Processing Pipeline	3dfffab1412d37711ea6585b138184a1	NA	https://www.encodeproject.org/files/ENCFF032ZGS/@@download/ENCFF032ZGS.bigWig	NA	NA	NA	released	s3://encode-public/2020/12/27/df8099c5-df9a-4e75-bf56-8fa59eb7dcd7/ENCFF032ZGS.bigWig	https://datasetencode.blob.core.windows.net/dataset/2020/12/27/df8099c5-df9a-4e75-bf56-8fa59eb7dcd7/ENCFF032ZGS.bigWig?sv=2019-10-10&si=prod&sr=c&sig=9qSQZo4ggrCNpybBExU8SypuUZV33igI11xw0P7rB3c%3D	ENCODE4 v1.6.1 GRCh38	released	low read depth, borderline replicate concordance
ENCFF372FJT	bigWig	bigWig	NA	signal p-value	GRCh38	ENCSR000BUT	TF ChIP-seq	/human-donors/ENCDO000ACV/	EFO:0005718	Ishikawa	cell line	Homo sapiens	NA		NA	NFIC-human	DNA	NA				NA	2012-09-10	ENCODE	NA	see document		1, 2	1_1, 2_1	NA	NA	NA	NA	NA	NA	/files/ENCFF705YUZ/, /files/ENCFF112IBO/, /files/ENCFF938JBJ/, /files/ENCFF403CIU/	999491126	ENCODE Processing Pipeline	888fac4aee9e95881267e57dd5d5ae0e	NA	https://www.encodeproject.org/files/ENCFF372FJT/@@download/ENCFF372FJT.bigWig	NA	NA	NA	released	s3://encode-public/2020/12/11/2bc77ee5-2042-4644-9568-e90f223c4bf4/ENCFF372FJT.bigWig	https://datasetencode.blob.core.windows.net/dataset/2020/12/11/2bc77ee5-2042-4644-9568-e90f223c4bf4/ENCFF372FJT.bigWig?sv=2019-10-10&si=prod&sr=c&sig=9qSQZo4ggrCNpybBExU8SypuUZV33igI11xw0P7rB3c%3D	ENCODE4 v1.6.1 GRCh38	released
ENCFF316ATH	bigWig	bigWig	NA	signal p-value	GRCh38	ENCSR741GJT	Histone ChIP-seq	/human-donors/ENCDO085ZKK/	EFO:0007070	ACC112	cell line	Homo sapiens	NA		NA	H3K79me2-human	DNA	NA				NA	2016-10-28	ENCODE	NA	sonication (generic)	200-600	1	1_1	NA	NA	NA	NA	NA	NA	/files/ENCFF427BYB/, /files/ENCFF360KGW/, /files/ENCFF803UAQ/	875847225	ENCODE Processing Pipeline	34abbb5f3586d807ae8fee525713f623	NA	https://www.encodeproject.org/files/ENCFF316ATH/@@download/ENCFF316ATH.bigWig	NA	NA	NA	released	s3://encode-public/2020/10/31/a7132fa3-a373-4752-806c-946750fb2607/ENCFF316ATH.bigWig	https://datasetencode.blob.core.windows.net/dataset/2020/10/31/a7132fa3-a373-4752-806c-946750fb2607/ENCFF316ATH.bigWig?sv=2019-10-10&si=prod&sr=c&sig=9qSQZo4ggrCNpybBExU8SypuUZV33igI11xw0P7rB3c%3D	ENCODE4 v1.6.0 GRCh38	released	low read length	unreplicated experiment, control insufficient read depth, insufficient read depth
ENCFF526CFK	bigWig	bigWig	NA	read-depth normalized signal	GRCh38	ENCSR191EII	DNase-seq	/human-donors/ENCDO950XTR/	CL:0001059	common myeloid progenitor, CD34-positive	primary cell	Homo sapiens	NA		NA		DNA	NA				NA	2013-07-31	Roadmap	NA			1	1_2, 1_3	NA	NA	NA	NA	NA	NA	/files/ENCFF180EJG/, /files/ENCFF595QUZ/	692387146	ENCODE Processing Pipeline	e33412577ed1bbf76c546f58c7a4790f	NA	https://www.encodeproject.org/files/ENCFF526CFK/@@download/ENCFF526CFK.bigWig	NA	NA	NA	released	s3://encode-public/2020/11/16/f682ae07-1f8d-4ef1-8243-de08600ea71a/ENCFF526CFK.bigWig	https://datasetencode.blob.core.windows.net/dataset/2020/11/16/f682ae07-1f8d-4ef1-8243-de08600ea71a/ENCFF526CFK.bigWig?sv=2019-10-10&si=prod&sr=c&sig=9qSQZo4ggrCNpybBExU8SypuUZV33igI11xw0P7rB3c%3D	ENCODE4 v3.0.0 GRCh38	released
ENCFF789KOW	bigWig	bigWig	NA	read-depth normalized signal	GRCh38	ENCSR000FFJ	DNase-seq	/human-donors/ENCDO339AAA/	EFO:0005722	SJCRH30	cell line	Homo sapiens	NA		NA		DNA	NA				NA	2015-08-31	ENCODE	NA			2	2_1, 2_2	NA	NA	NA	NA	NA	NA	/files/ENCFF913DMQ/, /files/ENCFF180EJG/	758399243	ENCODE Processing Pipeline	6c19cc4145faa472cb05c2238c138ddb	NA	https://www.encodeproject.org/files/ENCFF789KOW/@@download/ENCFF789KOW.bigWig	NA	NA	NA	released	s3://encode-public/2020/11/06/d39fafdd-9478-4e17-8510-15ea7e7dc6d9/ENCFF789KOW.bigWig	https://datasetencode.blob.core.windows.net/dataset/2020/11/06/d39fafdd-9478-4e17-8510-15ea7e7dc6d9/ENCFF789KOW.bigWig?sv=2019-10-10&si=prod&sr=c&sig=9qSQZo4ggrCNpybBExU8SypuUZV33igI11xw0P7rB3c%3D	ENCODE4 v3.0.0-alpha.2 GRCh38	released
ENCFF818QFT	bigWig	bigWig	NA	signal p-value	GRCh38	ENCSR000BRH	TF ChIP-seq	/human-donors/ENCDO000AAK/	EFO:0002784	GM12878	cell line	Homo sapiens	NA		NA	MTA3-human	DNA	NA				NA	2012-02-29	ENCODE	NA	see document		1, 2	1_1, 2_1	NA	NA	NA	NA	NA	NA	/files/ENCFF326TKN/, /files/ENCFF097QFS/, /files/ENCFF305BPN/, /files/ENCFF339NUH/, /files/ENCFF691UEA/	1415719164	ENCODE Processing Pipeline	e5fc227027cdbc5a16e1a5cf52ce0d06	NA	https://www.encodeproject.org/files/ENCFF818QFT/@@download/ENCFF818QFT.bigWig	NA	NA	NA	released	s3://encode-public/2020/12/28/2f68d561-a07b-4353-abdc-c12ed06d3a31/ENCFF818QFT.bigWig	https://datasetencode.blob.core.windows.net/dataset/2020/12/28/2f68d561-a07b-4353-abdc-c12ed06d3a31/ENCFF818QFT.bigWig?sv=2019-10-10&si=prod&sr=c&sig=9qSQZo4ggrCNpybBExU8SypuUZV33igI11xw0P7rB3c%3D	ENCODE4 v1.6.1 GRCh38	released	inconsistent platforms, borderline replicate concordance, low read length
ENCFF125CIS	bigWig	bigWig	NA	signal p-value	GRCh38	ENCSR000ECQ	TF ChIP-seq	/human-donors/ENCDO000AAB/	EFO:0002791	HeLa-S3	cell line	Homo sapiens	NA		NA	SUPT20H-human	DNA	NA				NA	2011-10-29	ENCODE	NA	see document		1, 2	1_1, 2_1	NA	NA	NA	NA	NA	NA	/files/ENCFF152EAF/, /files/ENCFF359PQQ/, /files/ENCFF928UDH/	397985115	ENCODE Processing Pipeline	b11118a29ea201d3d74e68473dcd8f0f	NA	https://www.encodeproject.org/files/ENCFF125CIS/@@download/ENCFF125CIS.bigWig	NA	NA	NA	released	s3://encode-public/2020/12/27/14b520ff-5283-4032-8dee-e3835027318f/ENCFF125CIS.bigWig	https://datasetencode.blob.core.windows.net/dataset/2020/12/27/14b520ff-5283-4032-8dee-e3835027318f/ENCFF125CIS.bigWig?sv=2019-10-10&si=prod&sr=c&sig=9qSQZo4ggrCNpybBExU8SypuUZV33igI11xw0P7rB3c%3D	ENCODE4 v1.6.1 GRCh38	released	low read depth, borderline replicate concordance, low read length, control low read depth, inconsistent platforms, mild to moderate bottlenecking, moderate library complexity
ENCFF187MMM	bigWig	bigWig	NA	signal p-value	GRCh38	ENCSR476FBL	Histone ChIP-seq	/human-donors/ENCDO000AAW/	CL:0000047	neuronal stem cell	in vitro differentiated cells	Homo sapiens	NA		NA	H3K4ac-human	DNA	NA				NA	2013-07-31	Roadmap	NA			1, 2	1_1, 2_1	NA	NA	NA	NA	NA	NA	/files/ENCFF793FNE/, /files/ENCFF023SXI/, /files/ENCFF804IMD/	982108491	ENCODE Processing Pipeline	c483a75ec169d4ad8eeb26f25fd9c647	NA	https://www.encodeproject.org/files/ENCFF187MMM/@@download/ENCFF187MMM.bigWig	NA	NA	NA	released	s3://encode-public/2020/11/13/b2eace47-7d16-4f17-8301-38bc6b1f5730/ENCFF187MMM.bigWig	https://datasetencode.blob.core.windows.net/dataset/2020/11/13/b2eace47-7d16-4f17-8301-38bc6b1f5730/ENCFF187MMM.bigWig?sv=2019-10-10&si=prod&sr=c&sig=9qSQZo4ggrCNpybBExU8SypuUZV33igI11xw0P7rB3c%3D	ENCODE4 v1.6.1 GRCh38	released	inconsistent platforms, low read length, mild to moderate bottlenecking, moderate library complexity
ENCFF699QAQ	bigWig	bigWig	NA	signal p-value	GRCh38	ENCSR000DUF	Histone ChIP-seq	/human-donors/ENCDO000AAC/	EFO:0001187	HepG2	cell line	Homo sapiens	NA		NA	H3K4me3-human	DNA	NA				NA	2011-02-11	ENCODE	NA	see document		1, 2	1_1, 2_1	NA	NA	NA	NA	NA	NA	/files/ENCFF570RYZ/, /files/ENCFF536KSL/, /files/ENCFF350FDO/	333416371	ENCODE Processing Pipeline	05eafc4f4642eee5ae59f02862a34fa3	NA	https://www.encodeproject.org/files/ENCFF699QAQ/@@download/ENCFF699QAQ.bigWig	NA	NA	NA	released	s3://encode-public/2020/09/29/64c09386-e084-4d84-b4b7-e2c599a4db60/ENCFF699QAQ.bigWig	https://datasetencode.blob.core.windows.net/dataset/2020/09/29/64c09386-e084-4d84-b4b7-e2c599a4db60/ENCFF699QAQ.bigWig?sv=2019-10-10&si=prod&sr=c&sig=9qSQZo4ggrCNpybBExU8SypuUZV33igI11xw0P7rB3c%3D	ENCODE4 v1.5.1 GRCh38	released	low read depth, control low read depth, inconsistent platforms, mild to moderate bottlenecking, low read length
ENCFF282KWR	bigWig	bigWig	NA	read-depth normalized signal	GRCh38	ENCSR000EPF	DNase-seq	/human-donors/ENCDO000ACX/	EFO:0005726	LNCaP clone FGC	cell line	Homo sapiens	NA		NA		DNA	NA				NA	2011-05-04	ENCODE	NA	see document		1	1_1	NA	NA	NA	NA	NA	NA	/files/ENCFF082JPF/, /files/ENCFF180EJG/	540322805	ENCODE Processing Pipeline	b0a0f85965c74698c1561bde1ce817ec	NA	https://www.encodeproject.org/files/ENCFF282KWR/@@download/ENCFF282KWR.bigWig	NA	NA	NA	released	s3://encode-public/2020/11/12/621bc3a9-3c98-44f5-bbee-ded5dc0ba2fd/ENCFF282KWR.bigWig	https://datasetencode.blob.core.windows.net/dataset/2020/11/12/621bc3a9-3c98-44f5-bbee-ded5dc0ba2fd/ENCFF282KWR.bigWig?sv=2019-10-10&si=prod&sr=c&sig=9qSQZo4ggrCNpybBExU8SypuUZV33igI11xw0P7rB3c%3D	ENCODE4 v3.0.0-alpha.2 GRCh38	released	low read depth
ENCFF441QAR	bigWig	bigWig	NA	signal p-value	GRCh38	ENCSR397TUH	Histone ChIP-seq	/human-donors/ENCDO336AAA/	EFO:0005723	GM23248	cell line	Homo sapiens	NA		NA	H2AFZ-human	DNA	NA				NA	2016-11-04	ENCODE	NA	sonication (generic)	200-600	1, 2	1_1, 2_1	NA	NA	NA	NA	NA	NA	/files/ENCFF854HVG/, /files/ENCFF382KXR/, /files/ENCFF167PRK/, /files/ENCFF541FVV/	2028535182	ENCODE Processing Pipeline	f5a3189d0703a0ad5671740e2105e580	NA	https://www.encodeproject.org/files/ENCFF441QAR/@@download/ENCFF441QAR.bigWig	NA	NA	NA	released	s3://encode-public/2020/11/13/090acf1a-2d72-473b-bcd1-5f5a145b88f5/ENCFF441QAR.bigWig	https://datasetencode.blob.core.windows.net/dataset/2020/11/13/090acf1a-2d72-473b-bcd1-5f5a145b88f5/ENCFF441QAR.bigWig?sv=2019-10-10&si=prod&sr=c&sig=9qSQZo4ggrCNpybBExU8SypuUZV33igI11xw0P7rB3c%3D	ENCODE4 v1.6.1 GRCh38	released	antibody characterized with exemption
ENCFF916VEF	bigWig	bigWig	NA	read-depth normalized signal	GRCh38	ENCSR017TFH	DNase-seq	/human-donors/ENCDO814BQX/	UBERON:0004539	right kidney	tissue	Homo sapiens	NA		NA		DNA	NA				NA	2013-07-31	Roadmap	NA			1	1_1	NA	NA	NA	NA	NA	NA	/files/ENCFF615QUD/, /files/ENCFF180EJG/	552110434	ENCODE Processing Pipeline	02e65497cd06bbd2e3e2172177e2961d	NA	https://www.encodeproject.org/files/ENCFF916VEF/@@download/ENCFF916VEF.bigWig	NA	NA	NA	released	s3://encode-public/2020/11/07/db21a179-fe19-45b2-bc3d-a67c6b00fcc1/ENCFF916VEF.bigWig	https://datasetencode.blob.core.windows.net/dataset/2020/11/07/db21a179-fe19-45b2-bc3d-a67c6b00fcc1/ENCFF916VEF.bigWig?sv=2019-10-10&si=prod&sr=c&sig=9qSQZo4ggrCNpybBExU8SypuUZV33igI11xw0P7rB3c%3D	ENCODE4 v3.0.0-alpha.2 GRCh38	released	low read depth
ENCFF977NUV	bigWig	bigWig	NA	signal p-value	GRCh38	ENCSR000EYB	TF ChIP-seq	/human-donors/ENCDO000ABD/	EFO:0002717	SH-SY5Y	cell line	Homo sapiens	NA		NA	GATA2-human	DNA	NA				NA	2011-10-29	ENCODE	NA	see document		1, 2	1_1, 2_1	NA	NA	NA	NA	NA	NA	/files/ENCFF165OBP/, /files/ENCFF872SXO/, /files/ENCFF364GAH/	821380361	ENCODE Processing Pipeline	7ffa39695c9340b83c844f717bda3144	NA	https://www.encodeproject.org/files/ENCFF977NUV/@@download/ENCFF977NUV.bigWig	NA	NA	NA	released	s3://encode-public/2020/12/27/3e1bd6b6-6329-4db7-b7f2-85a18fb69848/ENCFF977NUV.bigWig	https://datasetencode.blob.core.windows.net/dataset/2020/12/27/3e1bd6b6-6329-4db7-b7f2-85a18fb69848/ENCFF977NUV.bigWig?sv=2019-10-10&si=prod&sr=c&sig=9qSQZo4ggrCNpybBExU8SypuUZV33igI11xw0P7rB3c%3D	ENCODE4 v1.6.1 GRCh38	released	low read depth, mild to moderate bottlenecking, low read length
ENCFF129JPI	bigWig	bigWig	NA	signal p-value	GRCh38	ENCSR000DKM	TF ChIP-seq	/human-donors/ENCDO000ACT/	EFO:0002782	H54	cell line	Homo sapiens	NA		NA	POLR2A-human	DNA	NA				NA	2011-03-17	ENCODE	NA	see document		1, 2	1_1, 2_1	NA	NA	NA	NA	NA	NA	/files/ENCFF243RDR/, /files/ENCFF171AIR/, /files/ENCFF949ZHJ/	619198280	ENCODE Processing Pipeline	74a575f3acb1aca1f66965c56d53ccc0	NA	https://www.encodeproject.org/files/ENCFF129JPI/@@download/ENCFF129JPI.bigWig	NA	NA	NA	released	s3://encode-public/2020/12/27/8bc09b84-c7af-4785-acdc-d4095256f5d1/ENCFF129JPI.bigWig	https://datasetencode.blob.core.windows.net/dataset/2020/12/27/8bc09b84-c7af-4785-acdc-d4095256f5d1/ENCFF129JPI.bigWig?sv=2019-10-10&si=prod&sr=c&sig=9qSQZo4ggrCNpybBExU8SypuUZV33igI11xw0P7rB3c%3D	ENCODE4 v1.6.1 GRCh38	released	low read depth, mild to moderate bottlenecking, low read length
ENCFF254DAA	bigWig	bigWig	NA	signal p-value	GRCh38	ENCSR000DNA	TF ChIP-seq	/human-donors/ENCDO000AAZ/	EFO:0001086	A549	cell line	Homo sapiens	NA		NA	CTCF-human	DNA	NA				NA	2012-08-27	ENCODE	NA	see document		1, 2	1_1, 2_1	NA	NA	NA	NA	NA	NA	/files/ENCFF061MGX/, /files/ENCFF813GIN/, /files/ENCFF560QWU/	852805837	ENCODE Processing Pipeline	23cbbe5e1ca3e869c170ba23ebf8a5af	NA	https://www.encodeproject.org/files/ENCFF254DAA/@@download/ENCFF254DAA.bigWig	NA	NA	NA	released	s3://encode-public/2020/09/26/d7f02001-b67d-41c2-8550-269fdc47099a/ENCFF254DAA.bigWig	https://datasetencode.blob.core.windows.net/dataset/2020/09/26/d7f02001-b67d-41c2-8550-269fdc47099a/ENCFF254DAA.bigWig?sv=2019-10-10&si=prod&sr=c&sig=9qSQZo4ggrCNpybBExU8SypuUZV33igI11xw0P7rB3c%3D	ENCODE4 v1.5.1 GRCh38	released	low read length, mild to moderate bottlenecking, moderate library complexity
ENCFF603JTC	bigWig	bigWig	NA	read-depth normalized signal	GRCh38	ENCSR000ELZ	DNase-seq	/human-donors/ENCDO002AAA/	CLO:0021752	AG09309	cell line	Homo sapiens	NA		NA		DNA	NA				NA	2010-12-16	ENCODE	NA	see document		2	2_1	NA	NA	NA	NA	NA	NA	/files/ENCFF180EJG/, /files/ENCFF272ROA/	547386965	ENCODE Processing Pipeline	bb2f271e62959309eb90a068763f0d55	NA	https://www.encodeproject.org/files/ENCFF603JTC/@@download/ENCFF603JTC.bigWig	NA	NA	NA	released	s3://encode-public/2020/11/12/847edc0a-d745-48f5-9543-be5f11c97181/ENCFF603JTC.bigWig	https://datasetencode.blob.core.windows.net/dataset/2020/11/12/847edc0a-d745-48f5-9543-be5f11c97181/ENCFF603JTC.bigWig?sv=2019-10-10&si=prod&sr=c&sig=9qSQZo4ggrCNpybBExU8SypuUZV33igI11xw0P7rB3c%3D	ENCODE4 v3.0.0-alpha.2 GRCh38	released	low read depth
ENCFF721SSW	bigWig	bigWig	NA	read-depth normalized signal	GRCh38	ENCSR670ZSA	DNase-seq	/human-donors/ENCDO817EKT/	UBERON:0004539	right kidney	tissue	Homo sapiens	NA		NA		DNA	NA				NA	2013-07-31	Roadmap	NA			1	1_2	NA	NA	NA	NA	NA	NA	/files/ENCFF180EJG/, /files/ENCFF199PNS/	592445352	ENCODE Processing Pipeline	4a39bff6b63ec2326b1a4ebd0331cb5c	NA	https://www.encodeproject.org/files/ENCFF721SSW/@@download/ENCFF721SSW.bigWig	NA	NA	NA	released	s3://encode-public/2020/11/11/fb0b9a8d-e571-4f42-b8f9-3b4128fac07f/ENCFF721SSW.bigWig	https://datasetencode.blob.core.windows.net/dataset/2020/11/11/fb0b9a8d-e571-4f42-b8f9-3b4128fac07f/ENCFF721SSW.bigWig?sv=2019-10-10&si=prod&sr=c&sig=9qSQZo4ggrCNpybBExU8SypuUZV33igI11xw0P7rB3c%3D	ENCODE4 v3.0.0-alpha.2 GRCh38	released	low read depth, low spot score
ENCFF927JLC	bigWig	bigWig	NA	signal p-value	GRCh38	ENCSR923WPP	Histone ChIP-seq	/human-donors/ENCDO478OMA/	UBERON:0002370	thymus	tissue	Homo sapiens	NA		NA	H3K36me3-human	DNA	NA				NA	2013-07-31	Roadmap	NA			1	1_1	NA	NA	NA	NA	NA	NA	/files/ENCFF053PKO/, /files/ENCFF313YDW/	436326168	ENCODE Processing Pipeline	6e38c5fabc1e6f64150ba8f47dd4a5c9	NA	https://www.encodeproject.org/files/ENCFF927JLC/@@download/ENCFF927JLC.bigWig	NA	NA	NA	released	s3://encode-public/2020/08/14/1f577225-9d99-448f-ab5a-ff3b0018327c/ENCFF927JLC.bigWig	https://datasetencode.blob.core.windows.net/dataset/2020/08/14/1f577225-9d99-448f-ab5a-ff3b0018327c/ENCFF927JLC.bigWig?sv=2019-10-10&si=prod&sr=c&sig=9qSQZo4ggrCNpybBExU8SypuUZV33igI11xw0P7rB3c%3D	ENCODE4 v1.5.1 GRCh38	released	mild to moderate bottlenecking, moderate library complexity	control insufficient read depth, insufficient read depth
ENCFF260RKQ	bigWig	bigWig	NA	signal p-value	GRCh38	ENCSR503UUB	Histone ChIP-seq	/human-donors/ENCDO357DNR/	UBERON:0001134	skeletal muscle tissue	tissue	Homo sapiens	NA		NA	H3K9me3-human	DNA	NA				NA	2013-07-31	Roadmap	NA			1	1_1	NA	NA	NA	NA	NA	NA	/files/ENCFF109CBI/, /files/ENCFF514TWP/	549629314	ENCODE Processing Pipeline	392a880f95f4cd6f3682134614532a28	NA	https://www.encodeproject.org/files/ENCFF260RKQ/@@download/ENCFF260RKQ.bigWig	NA	NA	NA	released	s3://encode-public/2021/01/29/8af44483-eabf-4593-8361-d2e4654e53f0/ENCFF260RKQ.bigWig	https://datasetencode.blob.core.windows.net/dataset/2021/01/29/8af44483-eabf-4593-8361-d2e4654e53f0/ENCFF260RKQ.bigWig?sv=2019-10-10&si=prod&sr=c&sig=9qSQZo4ggrCNpybBExU8SypuUZV33igI11xw0P7rB3c%3D	ENCODE4 v1.7.0 GRCh38	released	low read length	control insufficient read depth
ENCFF689EVJ	bigWig	bigWig	NA	signal p-value	GRCh38	ENCSR000BSY	TF ChIP-seq	/human-donors/ENCDO000ACV/	EFO:0005718	Ishikawa	cell line	Homo sapiens	NA		NA	YY1-human	DNA	NA				NA	2012-09-10	ENCODE	NA	see document		1, 2	1_1, 2_1	NA	NA	NA	NA	NA	NA	/files/ENCFF403CIU/, /files/ENCFF938JBJ/, /files/ENCFF384VRR/, /files/ENCFF661UQS/	853369926	ENCODE Processing Pipeline	7884d83d308635d17667aa9348c779b0	NA	https://www.encodeproject.org/files/ENCFF689EVJ/@@download/ENCFF689EVJ.bigWig	NA	NA	NA	released	s3://encode-public/2020/12/26/9fc0fb75-6a1a-450b-b233-ac8ea1d0b569/ENCFF689EVJ.bigWig	https://datasetencode.blob.core.windows.net/dataset/2020/12/26/9fc0fb75-6a1a-450b-b233-ac8ea1d0b569/ENCFF689EVJ.bigWig?sv=2019-10-10&si=prod&sr=c&sig=9qSQZo4ggrCNpybBExU8SypuUZV33igI11xw0P7rB3c%3D	ENCODE4 v1.6.1 GRCh38	released	low read depth
ENCFF061RQB	bigWig	bigWig	NA	signal p-value	GRCh38	ENCSR513NFT	Histone ChIP-seq	/human-donors/ENCDO874DHL/	UBERON:0000320	duodenal mucosa	tissue	Homo sapiens	NA		NA	H3K4me1-human	DNA	NA				NA	2013-07-31	Roadmap	NA			1	1_4	NA	NA	NA	NA	NA	NA	/files/ENCFF745DVC/, /files/ENCFF133YWQ/	682862426	ENCODE Processing Pipeline	dc35f31bbf0417accca8e6fc45edfbda	NA	https://www.encodeproject.org/files/ENCFF061RQB/@@download/ENCFF061RQB.bigWig	NA	NA	NA	released	s3://encode-public/2021/01/29/5c2fc4cd-34d1-4db3-b90a-573424509f4e/ENCFF061RQB.bigWig	https://datasetencode.blob.core.windows.net/dataset/2021/01/29/5c2fc4cd-34d1-4db3-b90a-573424509f4e/ENCFF061RQB.bigWig?sv=2019-10-10&si=prod&sr=c&sig=9qSQZo4ggrCNpybBExU8SypuUZV33igI11xw0P7rB3c%3D	ENCODE4 v1.7.0 GRCh38	released	control low read depth, low read length	insufficient read depth
ENCFF447KJF	bigWig	bigWig	NA	signal p-value	GRCh38	ENCSR000DXT	Histone ChIP-seq	/human-donors/ENCDO094AAA/	CL:0000188	skeletal muscle cell	primary cell	Homo sapiens	NA		NA	H3K4me3-human	DNA	NA				NA	2011-11-17	ENCODE	NA	see document		1, 2	1_1, 2_1	NA	NA	NA	NA	NA	NA	/files/ENCFF505GMX/, /files/ENCFF049VXQ/, /files/ENCFF009TQD/	478032875	ENCODE Processing Pipeline	e39d4acd5a9a68242c8e1725a0b8502c	NA	https://www.encodeproject.org/files/ENCFF447KJF/@@download/ENCFF447KJF.bigWig	NA	NA	NA	released	s3://encode-public/2020/09/29/8a3c724c-e130-4149-9fb7-2038696e3dec/ENCFF447KJF.bigWig	https://datasetencode.blob.core.windows.net/dataset/2020/09/29/8a3c724c-e130-4149-9fb7-2038696e3dec/ENCFF447KJF.bigWig?sv=2019-10-10&si=prod&sr=c&sig=9qSQZo4ggrCNpybBExU8SypuUZV33igI11xw0P7rB3c%3D	ENCODE4 v1.5.1 GRCh38	released	low read depth, low read length, control low read depth, mild to moderate bottlenecking, moderate library complexity
ENCFF193TZV	bigWig	bigWig	NA	signal p-value	GRCh38	ENCSR028IND	Histone ChIP-seq	/human-donors/ENCDO981EWY/	NTR:0000427	neurosphere	primary cell	Homo sapiens	NA		NA	H3K27me3-human	DNA	NA				NA	2013-07-31	Roadmap	NA			1	1_1	NA	NA	NA	NA	NA	NA	/files/ENCFF269SUW/, /files/ENCFF986RQT/	915775479	ENCODE Processing Pipeline	2878ff20b1f049b5804315a4dc669de0	NA	https://www.encodeproject.org/files/ENCFF193TZV/@@download/ENCFF193TZV.bigWig	NA	NA	NA	released	s3://encode-public/2021/01/30/8e81a777-6804-4205-a45d-dbf53d03614f/ENCFF193TZV.bigWig	https://datasetencode.blob.core.windows.net/dataset/2021/01/30/8e81a777-6804-4205-a45d-dbf53d03614f/ENCFF193TZV.bigWig?sv=2019-10-10&si=prod&sr=c&sig=9qSQZo4ggrCNpybBExU8SypuUZV33igI11xw0P7rB3c%3D	ENCODE4 v1.7.0 GRCh38	released
ENCFF933LNW	bigWig	bigWig	NA	signal p-value	GRCh38	ENCSR085QEV	TF ChIP-seq	/human-donors/ENCDO000AAD/	EFO:0002067	K562	cell line	Homo sapiens	NA		NA	NBN-human	DNA	NA				NA	2016-06-14	ENCODE	NA		450-650	1, 2	1_1, 2_1	NA	NA	NA	NA	NA	NA	/files/ENCFF305CVM/, /files/ENCFF037WIZ/, /files/ENCFF936FZX/, /files/ENCFF970CZZ/, /files/ENCFF829DUT/, /files/ENCFF822ODT/	2340636642	ENCODE Processing Pipeline	daa9f066bc4b623ff2f9f25053f6afca	NA	https://www.encodeproject.org/files/ENCFF933LNW/@@download/ENCFF933LNW.bigWig	NA	NA	NA	released	s3://encode-public/2020/12/09/7f1bb961-0445-489b-82cc-4d94e170c903/ENCFF933LNW.bigWig	https://datasetencode.blob.core.windows.net/dataset/2020/12/09/7f1bb961-0445-489b-82cc-4d94e170c903/ENCFF933LNW.bigWig?sv=2019-10-10&si=prod&sr=c&sig=9qSQZo4ggrCNpybBExU8SypuUZV33igI11xw0P7rB3c%3D	ENCODE4 v1.6.1 GRCh38	released	low read depth, mild to moderate bottlenecking
ENCFF711CKB	bigWig	bigWig	NA	signal p-value	GRCh38	ENCSR000EWT	TF ChIP-seq	/human-donors/ENCDO000AAE/	EFO:0001203	MCF-7	cell line	Homo sapiens	NA		NA	TCF7L2-human	DNA	NA				NA	2011-10-29	ENCODE	NA	see document		1, 2	1_1, 2_1	NA	NA	NA	NA	NA	NA	/files/ENCFF506VER/, /files/ENCFF238STO/, /files/ENCFF336BBF/, /files/ENCFF556TLK/	558748515	ENCODE Processing Pipeline	aa0d24385c482259b5d17cd117e40ce5	NA	https://www.encodeproject.org/files/ENCFF711CKB/@@download/ENCFF711CKB.bigWig	NA	NA	NA	released	s3://encode-public/2021/01/01/4b82730a-1117-4845-b12e-c504145e3641/ENCFF711CKB.bigWig	https://datasetencode.blob.core.windows.net/dataset/2021/01/01/4b82730a-1117-4845-b12e-c504145e3641/ENCFF711CKB.bigWig?sv=2019-10-10&si=prod&sr=c&sig=9qSQZo4ggrCNpybBExU8SypuUZV33igI11xw0P7rB3c%3D	ENCODE4 v1.6.1 GRCh38	released	low read depth, inconsistent platforms, low read length
ENCFF113XMX	bigWig	bigWig	NA	signal p-value	GRCh38	ENCSR814TSD	Histone ChIP-seq	/human-donors/ENCDO222AAA/	CL:0000540	neuron	in vitro differentiated cells	Homo sapiens	NA		NA	H3K4me1-human	DNA	NA				NA	2013-07-31	Roadmap	NA			1	1_1	NA	NA	NA	NA	NA	NA	/files/ENCFF092XKL/, /files/ENCFF413GYI/	856786737	ENCODE Processing Pipeline	a81cc616b2eb829c4feb5b863f08642e	NA	https://www.encodeproject.org/files/ENCFF113XMX/@@download/ENCFF113XMX.bigWig	NA	NA	NA	released	s3://encode-public/2020/11/12/6effbc52-f575-4cc8-87d7-cf0f9995b6bb/ENCFF113XMX.bigWig	https://datasetencode.blob.core.windows.net/dataset/2020/11/12/6effbc52-f575-4cc8-87d7-cf0f9995b6bb/ENCFF113XMX.bigWig?sv=2019-10-10&si=prod&sr=c&sig=9qSQZo4ggrCNpybBExU8SypuUZV33igI11xw0P7rB3c%3D	ENCODE4 v1.6.1 GRCh38	released	low read length	insufficient read depth
ENCFF158KYG	bigWig	bigWig	NA	signal p-value	GRCh38	ENCSR368YPC	Histone ChIP-seq	/human-donors/ENCDO688UPE/	CL:2000001	peripheral blood mononuclear cell	primary cell	Homo sapiens	NA		NA	H3K4me3-human	DNA	NA				NA	2013-07-31	Roadmap	NA			1	1_1	NA	NA	NA	NA	NA	NA	/files/ENCFF890DSZ/, /files/ENCFF126SQQ/	433939062	ENCODE Processing Pipeline	7822455a4bcf3ce6db93af9ef6bcffda	NA	https://www.encodeproject.org/files/ENCFF158KYG/@@download/ENCFF158KYG.bigWig	NA	NA	NA	released	s3://encode-public/2021/01/29/92f541fc-f2f3-46ee-8b80-7344287fbfcd/ENCFF158KYG.bigWig	https://datasetencode.blob.core.windows.net/dataset/2021/01/29/92f541fc-f2f3-46ee-8b80-7344287fbfcd/ENCFF158KYG.bigWig?sv=2019-10-10&si=prod&sr=c&sig=9qSQZo4ggrCNpybBExU8SypuUZV33igI11xw0P7rB3c%3D	ENCODE4 v1.7.0 GRCh38	released	low read depth
ENCFF434JKJ	bigWig	bigWig	NA	signal p-value	GRCh38	ENCSR466DZW	Histone ChIP-seq	/human-donors/ENCDO424HVB/	UBERON:0002048	lung	tissue	Homo sapiens	NA		NA	H3K4me3-human	DNA	NA				NA	2013-07-31	Roadmap	NA			1	1_1	NA	NA	NA	NA	NA	NA	/files/ENCFF238VLC/, /files/ENCFF902ZAM/, /files/ENCFF391TMO/	626124481	ENCODE Processing Pipeline	97c28984b5c886a9c89e1308c8821844	NA	https://www.encodeproject.org/files/ENCFF434JKJ/@@download/ENCFF434JKJ.bigWig	NA	NA	NA	released	s3://encode-public/2020/08/14/5bdf07aa-1713-4188-b779-e1de9a8657f3/ENCFF434JKJ.bigWig	https://datasetencode.blob.core.windows.net/dataset/2020/08/14/5bdf07aa-1713-4188-b779-e1de9a8657f3/ENCFF434JKJ.bigWig?sv=2019-10-10&si=prod&sr=c&sig=9qSQZo4ggrCNpybBExU8SypuUZV33igI11xw0P7rB3c%3D	ENCODE4 v1.5.1 GRCh38	released	control low read depth, mild to moderate bottlenecking, moderate library complexity
ENCFF680MFN	bigWig	bigWig	NA	signal p-value	GRCh38	ENCSR996FWI	Histone ChIP-seq	/human-donors/ENCDO175XVW/	EFO:0007108	iPS-20b	cell line	Homo sapiens	NA		NA	H3K4me1-human	DNA	NA				NA	2013-07-31	Roadmap	NA			1, 2	1_4, 2_1	NA	NA	NA	NA	NA	NA	/files/ENCFF739PDN/, /files/ENCFF032LZB/, /files/ENCFF331PBH/, /files/ENCFF998WML/	980508463	ENCODE Processing Pipeline	ec096ee6eb495bf6d3654bd940fec6ae	NA	https://www.encodeproject.org/files/ENCFF680MFN/@@download/ENCFF680MFN.bigWig	NA	NA	NA	released	s3://encode-public/2020/12/11/484d1515-eb0f-4018-a0c4-56d96bb37c1c/ENCFF680MFN.bigWig	https://datasetencode.blob.core.windows.net/dataset/2020/12/11/484d1515-eb0f-4018-a0c4-56d96bb37c1c/ENCFF680MFN.bigWig?sv=2019-10-10&si=prod&sr=c&sig=9qSQZo4ggrCNpybBExU8SypuUZV33igI11xw0P7rB3c%3D	ENCODE4 v1.6.1 GRCh38	released	low read length, control low read depth, inconsistent platforms, mild to moderate bottlenecking, moderate library complexity	insufficient read depth
ENCFF658KLF	bigWig	bigWig	NA	signal p-value	GRCh38	ENCSR577ILY	Histone ChIP-seq	/human-donors/ENCDO058AAA/	UBERON:0001043	esophagus	tissue	Homo sapiens	NA		NA	H3K4me3-human	DNA	NA				NA	2013-07-31	Roadmap	NA			1	1_1	NA	NA	NA	NA	NA	NA	/files/ENCFF627GYC/, /files/ENCFF478IGK/	531991132	ENCODE Processing Pipeline	f3002d6ac2c224d7f83ecaebe1b20d0b	NA	https://www.encodeproject.org/files/ENCFF658KLF/@@download/ENCFF658KLF.bigWig	NA	NA	NA	released	s3://encode-public/2020/10/10/f3aa6ac9-0318-4337-a8e1-bba87e83b3cd/ENCFF658KLF.bigWig	https://datasetencode.blob.core.windows.net/dataset/2020/10/10/f3aa6ac9-0318-4337-a8e1-bba87e83b3cd/ENCFF658KLF.bigWig?sv=2019-10-10&si=prod&sr=c&sig=9qSQZo4ggrCNpybBExU8SypuUZV33igI11xw0P7rB3c%3D	ENCODE4 v1.5.1 GRCh38	released	low read depth, low read length, mild to moderate bottlenecking, moderate library complexity
ENCFF475CVU	bigWig	bigWig	NA	signal p-value	GRCh38	ENCSR426CZM	Histone ChIP-seq	/human-donors/ENCDO981EWY/	NTR:0000427	neurosphere	primary cell	Homo sapiens	NA		NA	H3K36me3-human	DNA	NA				NA	2013-07-31	Roadmap	NA			1	1_1	NA	NA	NA	NA	NA	NA	/files/ENCFF957UAI/, /files/ENCFF269SUW/	1147040603	ENCODE Processing Pipeline	1e4a3f0cb9db02df1acec17c85cfd411	NA	https://www.encodeproject.org/files/ENCFF475CVU/@@download/ENCFF475CVU.bigWig	NA	NA	NA	released	s3://encode-public/2021/01/30/b1bc249f-84c5-4c37-9196-32037e80dfeb/ENCFF475CVU.bigWig	https://datasetencode.blob.core.windows.net/dataset/2021/01/30/b1bc249f-84c5-4c37-9196-32037e80dfeb/ENCFF475CVU.bigWig?sv=2019-10-10&si=prod&sr=c&sig=9qSQZo4ggrCNpybBExU8SypuUZV33igI11xw0P7rB3c%3D	ENCODE4 v1.7.0 GRCh38	released
ENCFF428ZOB	bigWig	bigWig	NA	signal p-value	GRCh38	ENCSR550XZG	Histone ChIP-seq	/human-donors/ENCDO222AAA/	CL:0000047	neuronal stem cell	in vitro differentiated cells	Homo sapiens	NA		NA	H3K27me3-human	DNA	NA				NA	2013-07-31	Roadmap	NA			1, 2	1_1, 2_1	NA	NA	NA	NA	NA	NA	/files/ENCFF006AIM/, /files/ENCFF940SHO/, /files/ENCFF213SSU/, /files/ENCFF207IZL/	1202764165	ENCODE Processing Pipeline	c5ba844f8d14eb70491360877593017c	NA	https://www.encodeproject.org/files/ENCFF428ZOB/@@download/ENCFF428ZOB.bigWig	NA	NA	NA	released	s3://encode-public/2020/11/13/3e778364-7012-48ef-b62e-153174eb68c0/ENCFF428ZOB.bigWig	https://datasetencode.blob.core.windows.net/dataset/2020/11/13/3e778364-7012-48ef-b62e-153174eb68c0/ENCFF428ZOB.bigWig?sv=2019-10-10&si=prod&sr=c&sig=9qSQZo4ggrCNpybBExU8SypuUZV33igI11xw0P7rB3c%3D	ENCODE4 v1.6.1 GRCh38	released	low read length, mild to moderate bottlenecking, moderate library complexity	control insufficient read depth, insufficient read depth
ENCFF580FEI	bigWig	bigWig	NA	signal p-value	GRCh38	ENCSR101FJU	TF ChIP-seq	/human-donors/ENCDO000AAC/	EFO:0001187	HepG2	cell line	Homo sapiens	NA		NA	ZNF384-human	DNA	NA				NA	2014-07-07	ENCODE	NA	see document	150-350	1, 2	1_1, 2_1	NA	NA	NA	NA	NA	NA	/files/ENCFF548TWG/, /files/ENCFF793CHH/, /files/ENCFF129IXQ/, /files/ENCFF958XVX/	951935703	ENCODE Processing Pipeline	07ac83683c55cac562746506e416509e	NA	https://www.encodeproject.org/files/ENCFF580FEI/@@download/ENCFF580FEI.bigWig	NA	NA	NA	released	s3://encode-public/2020/12/04/0b844495-a581-4e34-b12c-9ba50ebc50c7/ENCFF580FEI.bigWig	https://datasetencode.blob.core.windows.net/dataset/2020/12/04/0b844495-a581-4e34-b12c-9ba50ebc50c7/ENCFF580FEI.bigWig?sv=2019-10-10&si=prod&sr=c&sig=9qSQZo4ggrCNpybBExU8SypuUZV33igI11xw0P7rB3c%3D	ENCODE4 v1.6.1 GRCh38	released	low read length
ENCFF507TIA	bigWig	bigWig	NA	signal p-value	GRCh38	ENCSR021HLX	Histone ChIP-seq	/human-donors/ENCDO222AAA/	CL:0000047	neuronal stem cell	in vitro differentiated cells	Homo sapiens	NA		NA	H2AFZ-human	DNA	NA				NA	2013-07-31	Roadmap	NA			2	2_1	NA	NA	NA	NA	NA	NA	/files/ENCFF213SSU/, /files/ENCFF066VHC/, /files/ENCFF940SHO/	1154172522	ENCODE Processing Pipeline	e179f3d0e2b4053b282d16cd6a2d7a69	NA	https://www.encodeproject.org/files/ENCFF507TIA/@@download/ENCFF507TIA.bigWig	NA	NA	NA	released	s3://encode-public/2020/11/13/26960b98-f5b0-46ad-9465-3c4d6fc9fa60/ENCFF507TIA.bigWig	https://datasetencode.blob.core.windows.net/dataset/2020/11/13/26960b98-f5b0-46ad-9465-3c4d6fc9fa60/ENCFF507TIA.bigWig?sv=2019-10-10&si=prod&sr=c&sig=9qSQZo4ggrCNpybBExU8SypuUZV33igI11xw0P7rB3c%3D	ENCODE4 v1.6.1 GRCh38	released	inconsistent platforms, mild to moderate bottlenecking, low read length
ENCFF866JBL	bigWig	bigWig	NA	read-depth normalized signal	GRCh38	ENCSR000ENF	DNase-seq	/human-donors/ENCDO228AAA/	CL:2000043	brain pericyte	primary cell	Homo sapiens	NA		NA		DNA	NA				NA	2012-03-06	ENCODE	NA	see document		1	1_1	NA	NA	NA	NA	NA	NA	/files/ENCFF425VFT/, /files/ENCFF180EJG/	592301932	ENCODE Processing Pipeline	e65ef70b6bad5566ba9e69b0696c9653	NA	https://www.encodeproject.org/files/ENCFF866JBL/@@download/ENCFF866JBL.bigWig	NA	NA	NA	released	s3://encode-public/2020/11/12/47f62dd1-6dad-4524-aeec-a8a27bc49c92/ENCFF866JBL.bigWig	https://datasetencode.blob.core.windows.net/dataset/2020/11/12/47f62dd1-6dad-4524-aeec-a8a27bc49c92/ENCFF866JBL.bigWig?sv=2019-10-10&si=prod&sr=c&sig=9qSQZo4ggrCNpybBExU8SypuUZV33igI11xw0P7rB3c%3D	ENCODE4 v3.0.0-alpha.2 GRCh38	released	low read depth, low spot score
ENCFF825COY	bigWig	bigWig	NA	signal p-value	GRCh38	ENCSR057RET	Histone ChIP-seq	/human-donors/ENCDO871IWW/	UBERON:0002686	angular gyrus	tissue	Homo sapiens	NA		NA	H3K4me3-human	DNA	NA				NA	2013-07-31	Roadmap	NA			1	1_1	NA	NA	NA	NA	NA	NA	/files/ENCFF053HBI/, /files/ENCFF687JWD/	568575744	ENCODE Processing Pipeline	2387b26c1855b8866e04db0fb6400c67	NA	https://www.encodeproject.org/files/ENCFF825COY/@@download/ENCFF825COY.bigWig	NA	NA	NA	released	s3://encode-public/2021/01/29/55c233ab-f6ae-42c8-869f-ae88efd4af76/ENCFF825COY.bigWig	https://datasetencode.blob.core.windows.net/dataset/2021/01/29/55c233ab-f6ae-42c8-869f-ae88efd4af76/ENCFF825COY.bigWig?sv=2019-10-10&si=prod&sr=c&sig=9qSQZo4ggrCNpybBExU8SypuUZV33igI11xw0P7rB3c%3D	ENCODE4 v1.7.0 GRCh38	released	inconsistent platforms, low read length
ENCFF828WPO	bigWig	bigWig	NA	signal p-value	GRCh38	ENCSR124VOE	Histone ChIP-seq	/human-donors/ENCDO000AAW/	CL:0002319	neural cell	in vitro differentiated cells	Homo sapiens	NA		NA	H3K27ac-human	DNA	NA				NA	2014-07-11	ENCODE	NA	sonication (generic), shearing (Covaris generic)	300-800, 200-600	1, 2	1_1, 2_1	NA	NA	NA	NA	NA	NA	/files/ENCFF145UOP/, /files/ENCFF466GUH/, /files/ENCFF675WVQ/, /files/ENCFF029BNI/	1993117679	ENCODE Processing Pipeline	ef3076d5dfa0eaa89682bca629dc766c	NA	https://www.encodeproject.org/files/ENCFF828WPO/@@download/ENCFF828WPO.bigWig	NA	NA	NA	released	s3://encode-public/2020/10/19/87ed8884-2d93-4760-ba24-0775be7786cf/ENCFF828WPO.bigWig	https://datasetencode.blob.core.windows.net/dataset/2020/10/19/87ed8884-2d93-4760-ba24-0775be7786cf/ENCFF828WPO.bigWig?sv=2019-10-10&si=prod&sr=c&sig=9qSQZo4ggrCNpybBExU8SypuUZV33igI11xw0P7rB3c%3D	ENCODE4 v1.5.1 GRCh38	released	moderate library complexity, mild to moderate bottlenecking, low read length
ENCFF676OSE	bigWig	bigWig	NA	signal p-value	GRCh38	ENCSR000DUH	TF ChIP-seq	/human-donors/ENCDO232AAA/	CL:1001608	foreskin fibroblast	primary cell	Homo sapiens	NA		NA	CTCF-human	DNA	NA				NA	2012-02-29	ENCODE	NA	see document		1	1_1	NA	NA	NA	NA	NA	NA	/files/ENCFF810TAI/, /files/ENCFF068YKS/	322121567	ENCODE Processing Pipeline	c8b1da92036e221380ee3284036b6a1d	NA	https://www.encodeproject.org/files/ENCFF676OSE/@@download/ENCFF676OSE.bigWig	NA	NA	NA	released	s3://encode-public/2020/09/25/5f75a8bc-c253-404d-8b88-ac2bc4f4ad5c/ENCFF676OSE.bigWig	https://datasetencode.blob.core.windows.net/dataset/2020/09/25/5f75a8bc-c253-404d-8b88-ac2bc4f4ad5c/ENCFF676OSE.bigWig?sv=2019-10-10&si=prod&sr=c&sig=9qSQZo4ggrCNpybBExU8SypuUZV33igI11xw0P7rB3c%3D	ENCODE4 v1.5.1 GRCh38	released	low read depth, low read length, control low read depth, mild to moderate bottlenecking, moderate library complexity
ENCFF702ZRF	bigWig	bigWig	NA	signal p-value	GRCh38	ENCSR000DWM	Histone ChIP-seq	/human-donors/ENCDO265AAA/	CL:0001054	CD14-positive monocyte	primary cell	Homo sapiens	NA		NA	H3K27me3-human	DNA	NA				NA	2011-11-17	ENCODE	NA	see document		1	1_1	NA	NA	NA	NA	NA	NA	/files/ENCFF134CHO/, /files/ENCFF225KQA/	390307398	ENCODE Processing Pipeline	bd29022669cecab4fa912e703d95edfc	NA	https://www.encodeproject.org/files/ENCFF702ZRF/@@download/ENCFF702ZRF.bigWig	NA	NA	NA	released	s3://encode-public/2020/11/01/1b71234c-4698-4357-9553-e6c21d3d4cd2/ENCFF702ZRF.bigWig	https://datasetencode.blob.core.windows.net/dataset/2020/11/01/1b71234c-4698-4357-9553-e6c21d3d4cd2/ENCFF702ZRF.bigWig?sv=2019-10-10&si=prod&sr=c&sig=9qSQZo4ggrCNpybBExU8SypuUZV33igI11xw0P7rB3c%3D	ENCODE4 v1.6.0 GRCh38	released	low read length	control insufficient read depth, insufficient read depth
ENCFF898SKS	bigWig	bigWig	NA	signal p-value	GRCh38	ENCSR438BEX	Histone ChIP-seq	/human-donors/ENCDO895TFL/	UBERON:0001199	mucosa of stomach	tissue	Homo sapiens	NA		NA	H3K4me3-human	DNA	NA				NA	2013-07-31	Roadmap	NA			1	1_4	NA	NA	NA	NA	NA	NA	/files/ENCFF559ALP/, /files/ENCFF554FPN/	567378246	ENCODE Processing Pipeline	44bcd622ee7e5c07d620d9c77f6c1c61	NA	https://www.encodeproject.org/files/ENCFF898SKS/@@download/ENCFF898SKS.bigWig	NA	NA	NA	released	s3://encode-public/2021/01/29/915a50cd-cca5-4d98-aaba-f9de8fe49244/ENCFF898SKS.bigWig	https://datasetencode.blob.core.windows.net/dataset/2021/01/29/915a50cd-cca5-4d98-aaba-f9de8fe49244/ENCFF898SKS.bigWig?sv=2019-10-10&si=prod&sr=c&sig=9qSQZo4ggrCNpybBExU8SypuUZV33igI11xw0P7rB3c%3D	ENCODE4 v1.7.0 GRCh38	released	low read length
ENCFF234BCG	bigWig	bigWig	NA	signal p-value	GRCh38	ENCSR230ZWH	TF ChIP-seq	/human-donors/ENCDO882MMZ/	UBERON:0002107	liver	tissue	Homo sapiens	NA		NA	RAD21-human	DNA	NA				NA	2016-10-12	ENCODE	NA	see document		1, 2	1_1, 2_1	NA	NA	NA	NA	NA	NA	/files/ENCFF127QHY/, /files/ENCFF476SBQ/, /files/ENCFF862RGS/, /files/ENCFF063QRL/	1311095331	ENCODE Processing Pipeline	19454ef27f04998e61305293fea893bd	NA	https://www.encodeproject.org/files/ENCFF234BCG/@@download/ENCFF234BCG.bigWig	NA	NA	NA	released	s3://encode-public/2020/12/08/35c2845f-4000-4c66-a33c-4f9c2db7b121/ENCFF234BCG.bigWig	https://datasetencode.blob.core.windows.net/dataset/2020/12/08/35c2845f-4000-4c66-a33c-4f9c2db7b121/ENCFF234BCG.bigWig?sv=2019-10-10&si=prod&sr=c&sig=9qSQZo4ggrCNpybBExU8SypuUZV33igI11xw0P7rB3c%3D	ENCODE4 v1.6.1 GRCh38	released	antibody characterized with exemption, mild to moderate bottlenecking
ENCFF158SBX	bigWig	bigWig	NA	signal p-value	GRCh38	ENCSR352QSB	TF ChIP-seq	/human-donors/ENCDO882MMZ/	UBERON:0002107	liver	tissue	Homo sapiens	NA		NA	RXRA-human	DNA	NA				NA	2017-12-01	ENCODE	NA	see document		1, 2	1_1, 2_1	NA	NA	NA	NA	NA	NA	/files/ENCFF628GZS/, /files/ENCFF238LEY/, /files/ENCFF266FFO/, /files/ENCFF152TDN/	1178914794	ENCODE Processing Pipeline	f46c65b9394cde583c5afcc65d8eea15	NA	https://www.encodeproject.org/files/ENCFF158SBX/@@download/ENCFF158SBX.bigWig	NA	NA	NA	released	s3://encode-public/2020/12/08/b4406b36-22b4-40e8-9310-161e82f58648/ENCFF158SBX.bigWig	https://datasetencode.blob.core.windows.net/dataset/2020/12/08/b4406b36-22b4-40e8-9310-161e82f58648/ENCFF158SBX.bigWig?sv=2019-10-10&si=prod&sr=c&sig=9qSQZo4ggrCNpybBExU8SypuUZV33igI11xw0P7rB3c%3D	ENCODE4 v1.6.1 GRCh38	released	antibody characterized with exemption
ENCFF707FTW	bigWig	bigWig	NA	signal p-value	GRCh38	ENCSR000EDX	TF ChIP-seq	/human-donors/ENCDO000AAC/	EFO:0001187	HepG2	cell line	Homo sapiens	NA		NA	POLR2AphosphoS2-human	DNA	NA				NA	2011-10-29	ENCODE	NA	see document		1, 2	1_1, 2_1	NA	NA	NA	NA	NA	NA	/files/ENCFF772ZHK/, /files/ENCFF381GQU/, /files/ENCFF986NNF/	617722552	ENCODE Processing Pipeline	81e43c946d5ebe91fb029dc401f53873	NA	https://www.encodeproject.org/files/ENCFF707FTW/@@download/ENCFF707FTW.bigWig	NA	NA	NA	released	s3://encode-public/2020/12/27/ebbb6b75-05ef-42d9-9f5c-a16b927a29ba/ENCFF707FTW.bigWig	https://datasetencode.blob.core.windows.net/dataset/2020/12/27/ebbb6b75-05ef-42d9-9f5c-a16b927a29ba/ENCFF707FTW.bigWig?sv=2019-10-10&si=prod&sr=c&sig=9qSQZo4ggrCNpybBExU8SypuUZV33igI11xw0P7rB3c%3D	ENCODE4 v1.6.1 GRCh38	released	low read depth, improper control_type of control experiment, low read length
ENCFF827PXJ	bigWig	bigWig	NA	read-depth normalized signal	GRCh38	ENCSR683YLO	DNase-seq	/human-donors/ENCDO613NXA/	UBERON:0000945	stomach	tissue	Homo sapiens	NA		NA		DNA	NA				NA	2013-07-31	Roadmap	NA			1	1_6	NA	NA	NA	NA	NA	NA	/files/ENCFF796EIC/, /files/ENCFF180EJG/	627067404	ENCODE Processing Pipeline	0d35a0335b50a991437215e09d0a15f2	NA	https://www.encodeproject.org/files/ENCFF827PXJ/@@download/ENCFF827PXJ.bigWig	NA	NA	NA	released	s3://encode-public/2020/11/16/ea79180c-91c1-4e2e-a1ac-5779261a1e47/ENCFF827PXJ.bigWig	https://datasetencode.blob.core.windows.net/dataset/2020/11/16/ea79180c-91c1-4e2e-a1ac-5779261a1e47/ENCFF827PXJ.bigWig?sv=2019-10-10&si=prod&sr=c&sig=9qSQZo4ggrCNpybBExU8SypuUZV33igI11xw0P7rB3c%3D	ENCODE4 v3.0.0-alpha.2 GRCh38	released	low spot score
ENCFF655NDW	bigWig	bigWig	NA	read-depth normalized signal	GRCh38	ENCSR786FWF	DNase-seq	/human-donors/ENCDO859GXV/	UBERON:0002324	muscle of back	tissue	Homo sapiens	NA		NA		DNA	NA				NA	2013-07-31	Roadmap	NA			1	1_2	NA	NA	NA	NA	NA	NA	/files/ENCFF180EJG/, /files/ENCFF604FXT/	561268604	ENCODE Processing Pipeline	78d74e7149b82b7f1071ccdf990ba7b6	NA	https://www.encodeproject.org/files/ENCFF655NDW/@@download/ENCFF655NDW.bigWig	NA	NA	NA	released	s3://encode-public/2020/11/06/752e00f2-c1df-4e34-b829-9f9bef554a9b/ENCFF655NDW.bigWig	https://datasetencode.blob.core.windows.net/dataset/2020/11/06/752e00f2-c1df-4e34-b829-9f9bef554a9b/ENCFF655NDW.bigWig?sv=2019-10-10&si=prod&sr=c&sig=9qSQZo4ggrCNpybBExU8SypuUZV33igI11xw0P7rB3c%3D	ENCODE4 v3.0.0-alpha.2 GRCh38	released	low read depth, low spot score
ENCFF483VNV	bigWig	bigWig	NA	signal p-value	GRCh38	ENCSR651IVN	Histone ChIP-seq	/human-donors/ENCDO826VAK/	UBERON:0002369	adrenal gland	tissue	Homo sapiens	NA		NA	H3K9me3-human	DNA	NA				NA	2013-07-31	Roadmap	NA			1	1_3	NA	NA	NA	NA	NA	NA	/files/ENCFF856DZW/, /files/ENCFF495XMT/	507640653	ENCODE Processing Pipeline	4844e5283d44bdb162b392537d8c0894	NA	https://www.encodeproject.org/files/ENCFF483VNV/@@download/ENCFF483VNV.bigWig	NA	NA	NA	released	s3://encode-public/2020/11/13/a06aa5ca-7251-4ed8-bdd1-cc37811e48b8/ENCFF483VNV.bigWig	https://datasetencode.blob.core.windows.net/dataset/2020/11/13/a06aa5ca-7251-4ed8-bdd1-cc37811e48b8/ENCFF483VNV.bigWig?sv=2019-10-10&si=prod&sr=c&sig=9qSQZo4ggrCNpybBExU8SypuUZV33igI11xw0P7rB3c%3D	ENCODE4 v1.6.1 GRCh38	released	moderate library complexity, mild to moderate bottlenecking, low read length	control insufficient read depth
ENCFF977ZGZ	bigWig	bigWig	NA	signal p-value	GRCh38	ENCSR000BUO	TF ChIP-seq	/human-donors/ENCDO000AAE/	EFO:0001203	MCF-7	cell line	Homo sapiens	NA		NA	TEAD4-human	DNA	NA				NA	2012-09-10	ENCODE	NA	see document		1, 2	1_1, 2_1	NA	NA	NA	NA	NA	NA	/files/ENCFF637BVE/, /files/ENCFF153LTH/, /files/ENCFF310KKN/, /files/ENCFF731WWK/, /files/ENCFF202IFL/, /files/ENCFF671SEQ/	1269495120	ENCODE Processing Pipeline	8a1e6ff5ef3cbee6e30b615c039e2d7a	NA	https://www.encodeproject.org/files/ENCFF977ZGZ/@@download/ENCFF977ZGZ.bigWig	NA	NA	NA	released	s3://encode-public/2020/12/27/2587efb3-a41a-4d0c-8830-a10795412fbc/ENCFF977ZGZ.bigWig	https://datasetencode.blob.core.windows.net/dataset/2020/12/27/2587efb3-a41a-4d0c-8830-a10795412fbc/ENCFF977ZGZ.bigWig?sv=2019-10-10&si=prod&sr=c&sig=9qSQZo4ggrCNpybBExU8SypuUZV33igI11xw0P7rB3c%3D	ENCODE4 v1.6.1 GRCh38	released	low read depth
ENCFF018YIU	bigWig	bigWig	NA	signal p-value	GRCh38	ENCSR561KOM	Histone ChIP-seq	/human-donors/ENCDO190HXC/	CL:0000624	CD4-positive, alpha-beta T cell	primary cell	Homo sapiens	NA		NA	H3K27ac-human	DNA	NA				NA	2013-07-31	Roadmap	NA			1	1_2	NA	NA	NA	NA	NA	NA	/files/ENCFF271LTA/, /files/ENCFF484WXU/	642889993	ENCODE Processing Pipeline	2ccec84477cf5cbcc6ef5dcc969c9962	NA	https://www.encodeproject.org/files/ENCFF018YIU/@@download/ENCFF018YIU.bigWig	NA	NA	NA	released	s3://encode-public/2020/10/10/c1e7b924-878c-48c8-9c4a-7bd528c3467c/ENCFF018YIU.bigWig	https://datasetencode.blob.core.windows.net/dataset/2020/10/10/c1e7b924-878c-48c8-9c4a-7bd528c3467c/ENCFF018YIU.bigWig?sv=2019-10-10&si=prod&sr=c&sig=9qSQZo4ggrCNpybBExU8SypuUZV33igI11xw0P7rB3c%3D	ENCODE4 v1.5.1 GRCh38	released	low read length
ENCFF236OLJ	bigWig	bigWig	NA	signal p-value	GRCh38	ENCSR855JPU	Histone ChIP-seq	/human-donors/ENCDO176AAI/	UBERON:0002240	spinal cord	tissue	Homo sapiens	NA		NA	H3K27me3-human	DNA	NA				NA	2013-07-31	Roadmap	NA			1	1_2	NA	NA	NA	NA	NA	NA	/files/ENCFF057YBN/, /files/ENCFF485EUJ/	434171533	ENCODE Processing Pipeline	f5999b4e812ca1371f9f849892afd2ad	NA	https://www.encodeproject.org/files/ENCFF236OLJ/@@download/ENCFF236OLJ.bigWig	NA	NA	NA	released	s3://encode-public/2020/11/12/0ca5a114-cf27-4acc-9f75-5fc9beaa7f0f/ENCFF236OLJ.bigWig	https://datasetencode.blob.core.windows.net/dataset/2020/11/12/0ca5a114-cf27-4acc-9f75-5fc9beaa7f0f/ENCFF236OLJ.bigWig?sv=2019-10-10&si=prod&sr=c&sig=9qSQZo4ggrCNpybBExU8SypuUZV33igI11xw0P7rB3c%3D	ENCODE4 v1.6.1 GRCh38	released	low read length	control insufficient read depth, insufficient read depth
ENCFF258MHA	bigWig	bigWig	NA	signal p-value	GRCh38	ENCSR521AIV	Histone ChIP-seq	/human-donors/ENCDO133EXU/	EFO:0005694	KMS-11	cell line	Homo sapiens	NA		NA	H3K9ac-human	DNA	NA				NA	2016-11-01	ENCODE	NA	sonication (generic)	200-600	1, 2	1_1, 2_1	NA	NA	NA	NA	NA	NA	/files/ENCFF159CNY/, /files/ENCFF227WJH/, /files/ENCFF146FDC/, /files/ENCFF640VEC/	1334504493	ENCODE Processing Pipeline	f2f2e70206b29fb0010d9b432ae82352	NA	https://www.encodeproject.org/files/ENCFF258MHA/@@download/ENCFF258MHA.bigWig	NA	NA	NA	released	s3://encode-public/2020/11/13/684e00ab-03a7-431a-83c0-a0ba3edcaa4e/ENCFF258MHA.bigWig	https://datasetencode.blob.core.windows.net/dataset/2020/11/13/684e00ab-03a7-431a-83c0-a0ba3edcaa4e/ENCFF258MHA.bigWig?sv=2019-10-10&si=prod&sr=c&sig=9qSQZo4ggrCNpybBExU8SypuUZV33igI11xw0P7rB3c%3D	ENCODE4 v1.6.1 GRCh38	released	mild to moderate bottlenecking, mixed run types
ENCFF671HXG	bigWig	bigWig	NA	signal p-value	GRCh38	ENCSR657EOF	TF ChIP-seq	/human-donors/ENCDO000AAD/	EFO:0002067	K562	cell line	Homo sapiens	NA		NA	NFRKB-human	DNA	NA				NA	2016-06-14	ENCODE	NA		450-650	1, 2	1_1, 2_1	NA	NA	NA	NA	NA	NA	/files/ENCFF725MAW/, /files/ENCFF970CZZ/, /files/ENCFF037WIZ/, /files/ENCFF822ODT/, /files/ENCFF936FZX/, /files/ENCFF333HME/	2027570487	ENCODE Processing Pipeline	14a14d29af93a37fec0fd6332852e5e0	NA	https://www.encodeproject.org/files/ENCFF671HXG/@@download/ENCFF671HXG.bigWig	NA	NA	NA	released	s3://encode-public/2020/12/07/ac2994eb-ea48-41dc-a152-ac18cb4ef89d/ENCFF671HXG.bigWig	https://datasetencode.blob.core.windows.net/dataset/2020/12/07/ac2994eb-ea48-41dc-a152-ac18cb4ef89d/ENCFF671HXG.bigWig?sv=2019-10-10&si=prod&sr=c&sig=9qSQZo4ggrCNpybBExU8SypuUZV33igI11xw0P7rB3c%3D	ENCODE4 v1.6.1 GRCh38	released	low read depth
ENCFF578UND	bigWig	bigWig	NA	signal p-value	GRCh38	ENCSR912TVO	Histone ChIP-seq	/human-donors/ENCDO980BZD/	UBERON:0002305	layer of hippocampus	tissue	Homo sapiens	NA		NA	H3K27ac-human	DNA	NA				NA	2013-07-31	Roadmap	NA			1	1_3	NA	NA	NA	NA	NA	NA	/files/ENCFF970GHR/, /files/ENCFF416VVI/	358483726	ENCODE Processing Pipeline	f6750d1927568f6d90d6d719424597e7	NA	https://www.encodeproject.org/files/ENCFF578UND/@@download/ENCFF578UND.bigWig	NA	NA	NA	released	s3://encode-public/2021/01/29/cf479d0a-9b1e-4e11-943c-d107fa2cb695/ENCFF578UND.bigWig	https://datasetencode.blob.core.windows.net/dataset/2021/01/29/cf479d0a-9b1e-4e11-943c-d107fa2cb695/ENCFF578UND.bigWig?sv=2019-10-10&si=prod&sr=c&sig=9qSQZo4ggrCNpybBExU8SypuUZV33igI11xw0P7rB3c%3D	ENCODE4 v1.7.0 GRCh38	released	control low read depth, low read length
ENCFF171RLN	bigWig	bigWig	NA	read-depth normalized signal	GRCh38	ENCSR986XLW	DNase-seq	/human-donors/ENCDO308YQF/	UBERON:0002048	lung	tissue	Homo sapiens	NA		NA		DNA	NA				NA	2013-07-31	Roadmap	NA			1	1_2	NA	NA	NA	NA	NA	NA	/files/ENCFF180EJG/, /files/ENCFF449IAB/	535178907	ENCODE Processing Pipeline	60ace703c666b1ffa4c32d8a114e5eca	NA	https://www.encodeproject.org/files/ENCFF171RLN/@@download/ENCFF171RLN.bigWig	NA	NA	NA	released	s3://encode-public/2020/09/19/eb787cdf-e4b3-47d0-be64-1bf7fd73b359/ENCFF171RLN.bigWig	https://datasetencode.blob.core.windows.net/dataset/2020/09/19/eb787cdf-e4b3-47d0-be64-1bf7fd73b359/ENCFF171RLN.bigWig?sv=2019-10-10&si=prod&sr=c&sig=9qSQZo4ggrCNpybBExU8SypuUZV33igI11xw0P7rB3c%3D	ENCODE4 v3.0.0-alpha.2 GRCh38	released	low read depth
ENCFF505XIF	bigWig	bigWig	NA	signal p-value	GRCh38	ENCSR000DPS	TF ChIP-seq	/human-donors/ENCDO373ZSZ/	CLO:0021754	AG09319	cell line	Homo sapiens	NA		NA	CTCF-human	DNA	NA				NA	2011-03-17	ENCODE	NA	see document		1, 2	1_1, 2_1	NA	NA	NA	NA	NA	NA	/files/ENCFF774ADJ/, /files/ENCFF889LFC/, /files/ENCFF320XXH/	569372676	ENCODE Processing Pipeline	c4913786390ac90142a5a4fadb24d47c	NA	https://www.encodeproject.org/files/ENCFF505XIF/@@download/ENCFF505XIF.bigWig	NA	NA	NA	released	s3://encode-public/2020/09/26/63a1e74e-6d0e-4e7e-af17-9401b30fc0d7/ENCFF505XIF.bigWig	https://datasetencode.blob.core.windows.net/dataset/2020/09/26/63a1e74e-6d0e-4e7e-af17-9401b30fc0d7/ENCFF505XIF.bigWig?sv=2019-10-10&si=prod&sr=c&sig=9qSQZo4ggrCNpybBExU8SypuUZV33igI11xw0P7rB3c%3D	ENCODE4 v1.5.1 GRCh38	released	low read depth, low read length, inconsistent platforms, mild to moderate bottlenecking, moderate library complexity
ENCFF084JWF	bigWig	bigWig	NA	signal p-value	GRCh38	ENCSR046HGP	TF ChIP-seq	/human-donors/ENCDO000ABE/	EFO:0002824	HCT116	cell line	Homo sapiens	NA		NA	EZH2-human	DNA	NA				NA	2017-11-18	ENCODE	NA	none, sonication (generic)	200-600	1, 2	1_1, 2_1	NA	NA	NA	NA	NA	NA	/files/ENCFF323CIS/, /files/ENCFF539DNR/, /files/ENCFF689BMU/, /files/ENCFF209VII/	1207339515	ENCODE Processing Pipeline	192d705f44a4565754cecbe138f44cd4	NA	https://www.encodeproject.org/files/ENCFF084JWF/@@download/ENCFF084JWF.bigWig	NA	NA	NA	released	s3://encode-public/2021/02/04/2325912c-0a94-4832-9db7-ff8d7167573d/ENCFF084JWF.bigWig	https://datasetencode.blob.core.windows.net/dataset/2021/02/04/2325912c-0a94-4832-9db7-ff8d7167573d/ENCFF084JWF.bigWig?sv=2019-10-10&si=prod&sr=c&sig=9qSQZo4ggrCNpybBExU8SypuUZV33igI11xw0P7rB3c%3D	ENCODE4 v1.6.1 GRCh38	released	antibody characterized with exemption, mixed run types
ENCFF416MLC	bigWig	bigWig	NA	signal p-value	GRCh38	ENCSR000DKN	TF ChIP-seq	/human-donors/ENCDO000ACT/	EFO:0002782	H54	cell line	Homo sapiens	NA		NA	CTCF-human	DNA	NA				NA	2011-03-17	ENCODE	NA	see document		1, 2	1_1, 2_1	NA	NA	NA	NA	NA	NA	/files/ENCFF952LHA/, /files/ENCFF949ZHJ/, /files/ENCFF790XTR/	805688148	ENCODE Processing Pipeline	21d622e27d718a8f36d8fef8c7fdfd6a	NA	https://www.encodeproject.org/files/ENCFF416MLC/@@download/ENCFF416MLC.bigWig	NA	NA	NA	released	s3://encode-public/2020/09/26/eae98e98-3f90-4b30-92fc-2d236c11194a/ENCFF416MLC.bigWig	https://datasetencode.blob.core.windows.net/dataset/2020/09/26/eae98e98-3f90-4b30-92fc-2d236c11194a/ENCFF416MLC.bigWig?sv=2019-10-10&si=prod&sr=c&sig=9qSQZo4ggrCNpybBExU8SypuUZV33igI11xw0P7rB3c%3D	ENCODE4 v1.5.1 GRCh38	released	low read length, mild to moderate bottlenecking, moderate library complexity
ENCFF590LGA	bigWig	bigWig	NA	signal p-value	GRCh38	ENCSR998AJK	TF ChIP-seq	/human-donors/ENCDO000AAD/	EFO:0002067	K562	cell line	Homo sapiens	NA		NA	NRF1-human	DNA	NA				NA	2014-07-07	ENCODE	NA		450-650	1, 2	1_1, 2_1	NA	NA	NA	NA	NA	NA	/files/ENCFF822ODT/, /files/ENCFF831MDA/, /files/ENCFF724UWZ/, /files/ENCFF936FZX/	1426888295	ENCODE Processing Pipeline	00e14a57662e8258805910236cd9e74e	NA	https://www.encodeproject.org/files/ENCFF590LGA/@@download/ENCFF590LGA.bigWig	NA	NA	NA	released	s3://encode-public/2020/11/30/976c78f8-5299-43eb-8431-9e8d464eb891/ENCFF590LGA.bigWig	https://datasetencode.blob.core.windows.net/dataset/2020/11/30/976c78f8-5299-43eb-8431-9e8d464eb891/ENCFF590LGA.bigWig?sv=2019-10-10&si=prod&sr=c&sig=9qSQZo4ggrCNpybBExU8SypuUZV33igI11xw0P7rB3c%3D	ENCODE4 v1.6.1 GRCh38	released	mild to moderate bottlenecking
ENCFF024LQJ	bigWig	bigWig	NA	signal p-value	GRCh38	ENCSR413QXO	Histone ChIP-seq	/human-donors/ENCDO119ASK/	UBERON:0000059	large intestine	tissue	Homo sapiens	NA		NA	H3K4me3-human	DNA	NA				NA	2013-07-31	Roadmap	NA			1	1_2	NA	NA	NA	NA	NA	NA	/files/ENCFF127HDF/, /files/ENCFF273VRO/	480477426	ENCODE Processing Pipeline	413e75f24d3c6e150e2b34ec3da72219	NA	https://www.encodeproject.org/files/ENCFF024LQJ/@@download/ENCFF024LQJ.bigWig	NA	NA	NA	released	s3://encode-public/2020/10/10/e07ae5de-ad29-4186-9733-b8ae0c416413/ENCFF024LQJ.bigWig	https://datasetencode.blob.core.windows.net/dataset/2020/10/10/e07ae5de-ad29-4186-9733-b8ae0c416413/ENCFF024LQJ.bigWig?sv=2019-10-10&si=prod&sr=c&sig=9qSQZo4ggrCNpybBExU8SypuUZV33igI11xw0P7rB3c%3D	ENCODE4 v1.5.1 GRCh38	released	low read length
ENCFF973LTF	bigWig	bigWig	NA	signal p-value	GRCh38	ENCSR180CHR	Histone ChIP-seq	/human-donors/ENCDO871IWW/	UBERON:0002038	substantia nigra	tissue	Homo sapiens	NA		NA	H3K27me3-human	DNA	NA				NA	2013-07-31	Roadmap	NA			1	1_1	NA	NA	NA	NA	NA	NA	/files/ENCFF768GCK/, /files/ENCFF752QHO/	659805574	ENCODE Processing Pipeline	ce1b76f7c9593505f29d57ca0344997f	NA	https://www.encodeproject.org/files/ENCFF973LTF/@@download/ENCFF973LTF.bigWig	NA	NA	NA	released	s3://encode-public/2021/01/30/7f85e126-5437-44e4-8235-6a10a9dd5b1a/ENCFF973LTF.bigWig	https://datasetencode.blob.core.windows.net/dataset/2021/01/30/7f85e126-5437-44e4-8235-6a10a9dd5b1a/ENCFF973LTF.bigWig?sv=2019-10-10&si=prod&sr=c&sig=9qSQZo4ggrCNpybBExU8SypuUZV33igI11xw0P7rB3c%3D	ENCODE4 v1.7.0 GRCh38	released	low read length	control insufficient read depth, insufficient read depth
ENCFF904IOY	bigWig	bigWig	NA	signal p-value	GRCh38	ENCSR136ZLJ	Histone ChIP-seq	/human-donors/ENCDO424FTP/	CL:0000221	ectodermal cell	in vitro differentiated cells	Homo sapiens	NA		NA	H3K4me1-human	DNA	NA				NA	2013-07-31	Roadmap	NA			1	1_2	NA	NA	NA	NA	NA	NA	/files/ENCFF515SRL/, /files/ENCFF433QKZ/	327398010	ENCODE Processing Pipeline	1371b61a4ad45e404811babb793593a9	NA	https://www.encodeproject.org/files/ENCFF904IOY/@@download/ENCFF904IOY.bigWig	NA	NA	NA	released	s3://encode-public/2021/01/30/33abd780-8672-4107-a847-f94a99d2acbd/ENCFF904IOY.bigWig	https://datasetencode.blob.core.windows.net/dataset/2021/01/30/33abd780-8672-4107-a847-f94a99d2acbd/ENCFF904IOY.bigWig?sv=2019-10-10&si=prod&sr=c&sig=9qSQZo4ggrCNpybBExU8SypuUZV33igI11xw0P7rB3c%3D	ENCODE4 v1.7.0 GRCh38	released	low read length	control insufficient read depth, insufficient read depth
ENCFF548BQB	bigWig	bigWig	NA	signal p-value	GRCh38	ENCSR726ZZX	Histone ChIP-seq	/human-donors/ENCDO085ZKK/	EFO:0007070	ACC112	cell line	Homo sapiens	NA		NA	H3K4me1-human	DNA	NA				NA	2016-10-28	ENCODE	NA	sonication (generic)	200-600	1	1_1	NA	NA	NA	NA	NA	NA	/files/ENCFF121GKM/, /files/ENCFF427BYB/, /files/ENCFF803UAQ/	922583840	ENCODE Processing Pipeline	fccbd179ec0df9881f85326250f1dc62	NA	https://www.encodeproject.org/files/ENCFF548BQB/@@download/ENCFF548BQB.bigWig	NA	NA	NA	released	s3://encode-public/2020/11/13/bd1152b4-c860-46e1-9e3f-d0434ca8fc40/ENCFF548BQB.bigWig	https://datasetencode.blob.core.windows.net/dataset/2020/11/13/bd1152b4-c860-46e1-9e3f-d0434ca8fc40/ENCFF548BQB.bigWig?sv=2019-10-10&si=prod&sr=c&sig=9qSQZo4ggrCNpybBExU8SypuUZV33igI11xw0P7rB3c%3D	ENCODE4 v1.6.1 GRCh38	released	low read length, mixed read lengths	unreplicated experiment, control insufficient read depth, insufficient read depth
ENCFF538BJP	bigWig	bigWig	NA	signal p-value	GRCh38	ENCSR266OIG	Histone ChIP-seq	/human-donors/ENCDO832GKP/	UBERON:0002107	liver	tissue	Homo sapiens	NA		NA	H3K27me3-human	DNA	NA				NA	2013-07-31	Roadmap	NA			1	1_2	NA	NA	NA	NA	NA	NA	/files/ENCFF139CJD/, /files/ENCFF554PAP/	285308366	ENCODE Processing Pipeline	23ff6bce0fda7d92cda9bdea21d244f2	NA	https://www.encodeproject.org/files/ENCFF538BJP/@@download/ENCFF538BJP.bigWig	NA	NA	NA	released	s3://encode-public/2021/01/30/a0299414-4191-46b0-b3d3-37dadde7d08b/ENCFF538BJP.bigWig	https://datasetencode.blob.core.windows.net/dataset/2021/01/30/a0299414-4191-46b0-b3d3-37dadde7d08b/ENCFF538BJP.bigWig?sv=2019-10-10&si=prod&sr=c&sig=9qSQZo4ggrCNpybBExU8SypuUZV33igI11xw0P7rB3c%3D	ENCODE4 v1.7.0 GRCh38	released	inconsistent platforms, low read length	control insufficient read depth, insufficient read depth
ENCFF753ZAB	bigWig	bigWig	NA	signal p-value	GRCh38	ENCSR631RJR	Histone ChIP-seq	/human-donors/ENCDO000AAW/	EFO:0003042	H1	cell line	Homo sapiens	NA		NA	H3K4me1-human	DNA	NA				NA	2013-07-31	Roadmap	NA			1, 2	1_1, 2_1	NA	NA	NA	NA	NA	NA	/files/ENCFF458VOO/, /files/ENCFF246BVN/, /files/ENCFF404TLJ/	393700690	ENCODE Processing Pipeline	33e83702bcf59d959ff6e158f08eeb28	NA	https://www.encodeproject.org/files/ENCFF753ZAB/@@download/ENCFF753ZAB.bigWig	NA	NA	NA	released	s3://encode-public/2020/12/10/c92b03ca-232f-4999-8d77-ee2338779efa/ENCFF753ZAB.bigWig	https://datasetencode.blob.core.windows.net/dataset/2020/12/10/c92b03ca-232f-4999-8d77-ee2338779efa/ENCFF753ZAB.bigWig?sv=2019-10-10&si=prod&sr=c&sig=9qSQZo4ggrCNpybBExU8SypuUZV33igI11xw0P7rB3c%3D	ENCODE4 v1.6.1 GRCh38	released	low read length, mixed read lengths	control insufficient read depth, insufficient read depth
ENCFF033SEE	bigWig	bigWig	NA	signal p-value	GRCh38	ENCSR000DPI	Histone ChIP-seq	/human-donors/ENCDO001AAA/	CLO:0034837	AG04449	cell line	Homo sapiens	NA		NA	H3K4me3-human	DNA	NA				NA	2011-02-11	ENCODE	NA	see document		1, 2	1_1, 2_1	NA	NA	NA	NA	NA	NA	/files/ENCFF131IZM/, /files/ENCFF266URN/, /files/ENCFF997OKG/	441216878	ENCODE Processing Pipeline	ef076a21816d40ddecd3b66affe94344	NA	https://www.encodeproject.org/files/ENCFF033SEE/@@download/ENCFF033SEE.bigWig	NA	NA	NA	released	s3://encode-public/2020/09/30/462555f2-5b2c-42d6-b534-53ddc8625bf2/ENCFF033SEE.bigWig	https://datasetencode.blob.core.windows.net/dataset/2020/09/30/462555f2-5b2c-42d6-b534-53ddc8625bf2/ENCFF033SEE.bigWig?sv=2019-10-10&si=prod&sr=c&sig=9qSQZo4ggrCNpybBExU8SypuUZV33igI11xw0P7rB3c%3D	ENCODE4 v1.5.1 GRCh38	released	low read depth, control low read depth, mild to moderate bottlenecking, low read length
ENCFF666AUK	bigWig	bigWig	NA	read-depth normalized signal	GRCh38	ENCSR000ELP	DNase-seq	/human-donors/ENCDO000ADM/	EFO:0002323	RWPE1	cell line	Homo sapiens	NA		NA		DNA	NA				NA	2012-03-28	ENCODE	NA	see document		1	1_1, 1_2	NA	NA	NA	NA	NA	NA	/files/ENCFF180XAY/, /files/ENCFF635XTF/	677555131	ENCODE Processing Pipeline	e55028f24e11c69270161d1a8c63632b	NA	https://www.encodeproject.org/files/ENCFF666AUK/@@download/ENCFF666AUK.bigWig	NA	NA	NA	released	s3://encode-public/2020/11/20/2c9d03db-504b-420d-9532-421729ca1c97/ENCFF666AUK.bigWig	https://datasetencode.blob.core.windows.net/dataset/2020/11/20/2c9d03db-504b-420d-9532-421729ca1c97/ENCFF666AUK.bigWig?sv=2019-10-10&si=prod&sr=c&sig=9qSQZo4ggrCNpybBExU8SypuUZV33igI11xw0P7rB3c%3D	ENCODE4 v3.0.0 GRCh38	released	low spot score
ENCFF237XUE	bigWig	bigWig	NA	signal p-value	GRCh38	ENCSR643ULB	Histone ChIP-seq	/human-donors/ENCDO620KOS/	UBERON:0002113	kidney	tissue	Homo sapiens	NA		NA	H3K9ac-human	DNA	NA				NA	2013-07-31	Roadmap	NA			1	1_1	NA	NA	NA	NA	NA	NA	/files/ENCFF074IDP/, /files/ENCFF381AUD/	637129094	ENCODE Processing Pipeline	0b74abdcd9bbace4e23190573e9c1e19	NA	https://www.encodeproject.org/files/ENCFF237XUE/@@download/ENCFF237XUE.bigWig	NA	NA	NA	released	s3://encode-public/2021/01/29/09386b78-734e-4651-9800-8050df666aa2/ENCFF237XUE.bigWig	https://datasetencode.blob.core.windows.net/dataset/2021/01/29/09386b78-734e-4651-9800-8050df666aa2/ENCFF237XUE.bigWig?sv=2019-10-10&si=prod&sr=c&sig=9qSQZo4ggrCNpybBExU8SypuUZV33igI11xw0P7rB3c%3D	ENCODE4 v1.7.0 GRCh38	released	low read length
ENCFF253NOO	bigWig	bigWig	NA	read-depth normalized signal	GRCh38	ENCSR664PKM	DNase-seq	/human-donors/ENCDO163CLX/	UBERON:0000948	heart	tissue	Homo sapiens	NA		NA		DNA	NA				NA	2016-09-22	ENCODE	NA			1	1_1	NA	NA	NA	NA	NA	NA	/files/ENCFF845UVD/, /files/ENCFF180EJG/	784599632	ENCODE Processing Pipeline	dcb9d32193e07ea6bfcfbf0d488a510f	NA	https://www.encodeproject.org/files/ENCFF253NOO/@@download/ENCFF253NOO.bigWig	NA	NA	NA	released	s3://encode-public/2020/11/06/f720e8c7-05c4-411c-a466-04ca73c8a233/ENCFF253NOO.bigWig	https://datasetencode.blob.core.windows.net/dataset/2020/11/06/f720e8c7-05c4-411c-a466-04ca73c8a233/ENCFF253NOO.bigWig?sv=2019-10-10&si=prod&sr=c&sig=9qSQZo4ggrCNpybBExU8SypuUZV33igI11xw0P7rB3c%3D	ENCODE4 v3.0.0-alpha.2 GRCh38	released	low spot score
ENCFF164XHJ	bigWig	bigWig	NA	signal p-value	GRCh38	ENCSR271TFS	Histone ChIP-seq	/human-donors/ENCDO000AAW/	EFO:0003042	H1	cell line	Homo sapiens	NA		NA	H3K4me1-human	DNA	NA				NA	2013-07-31	Roadmap	NA			1, 2	1_1, 2_1	NA	NA	NA	NA	NA	NA	/files/ENCFF056UIJ/, /files/ENCFF139MSY/, /files/ENCFF957SWP/, /files/ENCFF834WMC/	385825280	ENCODE Processing Pipeline	26f4e76f9bea032efcf161a9ef960dfe	NA	https://www.encodeproject.org/files/ENCFF164XHJ/@@download/ENCFF164XHJ.bigWig	NA	NA	NA	released	s3://encode-public/2020/11/20/f083e339-325d-4e98-b0a1-8514eeb866a8/ENCFF164XHJ.bigWig	https://datasetencode.blob.core.windows.net/dataset/2020/11/20/f083e339-325d-4e98-b0a1-8514eeb866a8/ENCFF164XHJ.bigWig?sv=2019-10-10&si=prod&sr=c&sig=9qSQZo4ggrCNpybBExU8SypuUZV33igI11xw0P7rB3c%3D	ENCODE4 v1.6.1 GRCh38	released	inconsistent platforms, low read length	control insufficient read depth, insufficient read depth
ENCFF533GNK	bigWig	bigWig	NA	signal p-value	GRCh38	ENCSR196LEI	Histone ChIP-seq	/human-donors/ENCDO535TMW/, /human-donors/ENCDO477HWZ/	CL:0000134	mesenchymal stem cell	primary cell	Homo sapiens	NA		NA	H3K4me1-human	DNA	NA				NA	2013-07-31	Roadmap	NA			1, 2	1_1, 2_1	NA	NA	NA	NA	NA	NA	/files/ENCFF052FTG/, /files/ENCFF616MMJ/, /files/ENCFF959CZQ/, /files/ENCFF108HQM/, /files/ENCFF761UPZ/	1358661014	ENCODE Processing Pipeline	9c7397977000959f833e35cf19fde44f	NA	https://www.encodeproject.org/files/ENCFF533GNK/@@download/ENCFF533GNK.bigWig	NA	NA	NA	released	s3://encode-public/2021/01/30/5139392b-3833-4cad-a915-1b91a5ca5077/ENCFF533GNK.bigWig	https://datasetencode.blob.core.windows.net/dataset/2021/01/30/5139392b-3833-4cad-a915-1b91a5ca5077/ENCFF533GNK.bigWig?sv=2019-10-10&si=prod&sr=c&sig=9qSQZo4ggrCNpybBExU8SypuUZV33igI11xw0P7rB3c%3D	ENCODE4 v1.7.0 GRCh38	released	low read length, mild to moderate bottlenecking, moderate library complexity	control insufficient read depth, insufficient read depth
ENCFF583PJA	bigWig	bigWig	NA	signal p-value	GRCh38	ENCSR237OBF	Histone ChIP-seq	/human-donors/ENCDO734LQV/	EFO:0007086	HUES6	cell line	Homo sapiens	NA		NA	H3K36me3-human	DNA	NA				NA	2013-07-31	Roadmap	NA			1, 2	1_1, 2_1	NA	NA	NA	NA	NA	NA	/files/ENCFF932EFO/, /files/ENCFF359EMN/, /files/ENCFF166YWN/, /files/ENCFF063LIX/	981179464	ENCODE Processing Pipeline	ef9324c035eff632de16c03a4dc8cb0f	NA	https://www.encodeproject.org/files/ENCFF583PJA/@@download/ENCFF583PJA.bigWig	NA	NA	NA	released	s3://encode-public/2020/11/20/f293f4a6-7c31-4698-a36b-8c2e45b15c05/ENCFF583PJA.bigWig	https://datasetencode.blob.core.windows.net/dataset/2020/11/20/f293f4a6-7c31-4698-a36b-8c2e45b15c05/ENCFF583PJA.bigWig?sv=2019-10-10&si=prod&sr=c&sig=9qSQZo4ggrCNpybBExU8SypuUZV33igI11xw0P7rB3c%3D	ENCODE4 v1.6.1 GRCh38	released	low read length	control insufficient read depth, insufficient read depth
ENCFF564INI	bigWig	bigWig	NA	signal p-value	GRCh38	ENCSR481YWD	TF ChIP-seq	/human-donors/ENCDO000AAZ/	EFO:0001086	A549	cell line	Homo sapiens	NA		NA	SMC3-human	DNA	NA				NA	2016-10-31	ENCODE	NA		150-350	1, 2	1_1, 2_1	NA	NA	NA	NA	NA	NA	/files/ENCFF169GEE/, /files/ENCFF302AJZ/, /files/ENCFF821HQW/, /files/ENCFF814VAQ/	1077883724	ENCODE Processing Pipeline	bc3cb1759f6a031291c2697c63fa44d5	NA	https://www.encodeproject.org/files/ENCFF564INI/@@download/ENCFF564INI.bigWig	NA	NA	NA	released	s3://encode-public/2020/12/03/bd8d30a0-d248-4d2c-a927-1245d7fc1d56/ENCFF564INI.bigWig	https://datasetencode.blob.core.windows.net/dataset/2020/12/03/bd8d30a0-d248-4d2c-a927-1245d7fc1d56/ENCFF564INI.bigWig?sv=2019-10-10&si=prod&sr=c&sig=9qSQZo4ggrCNpybBExU8SypuUZV33igI11xw0P7rB3c%3D	ENCODE4 v1.6.1 GRCh38	released	low read depth, antibody characterized with exemption, borderline replicate concordance, low read length
ENCFF047ZUW	bigWig	bigWig	NA	signal p-value	GRCh38	ENCSR757IIU	TF ChIP-seq	/human-donors/ENCDO000AAD/	EFO:0002067	K562	cell line	Homo sapiens	NA		NA	HMBOX1-human	DNA	NA				NA	2016-03-30	ENCODE	NA	sonication (generic)		1, 2	1_1, 2_1	NA	NA	NA	NA	NA	NA	/files/ENCFF213VVQ/, /files/ENCFF797FVU/, /files/ENCFF202BLM/, /files/ENCFF063BAN/	1197709859	ENCODE Processing Pipeline	b0815e19ceeb802de6aba4fab7c3c473	NA	https://www.encodeproject.org/files/ENCFF047ZUW/@@download/ENCFF047ZUW.bigWig	NA	NA	NA	released	s3://encode-public/2016/10/24/f17066fb-0482-4f1d-a830-9480e35ca021/ENCFF047ZUW.bigWig	https://datasetencode.blob.core.windows.net/dataset/2016/10/24/f17066fb-0482-4f1d-a830-9480e35ca021/ENCFF047ZUW.bigWig?sv=2019-10-10&si=prod&sr=c&sig=9qSQZo4ggrCNpybBExU8SypuUZV33igI11xw0P7rB3c%3D	ENCODE3 GRCh38	released
ENCFF528UCI	bigWig	bigWig	NA	signal p-value	hg19	ENCSR757IIU	TF ChIP-seq	/human-donors/ENCDO000AAD/	EFO:0002067	K562	cell line	Homo sapiens	NA		NA	HMBOX1-human	DNA	NA				NA	2016-03-30	ENCODE	NA	sonication (generic)		1, 2	1_1, 2_1	NA	NA	NA	NA	NA	NA	/files/ENCFF454QBD/, /files/ENCFF227XXD/, /files/ENCFF986BOM/, /files/ENCFF225PIB/	1060346693	ENCODE Processing Pipeline	2ae1a36e677882813fdb25a3bd3d4264	NA	https://www.encodeproject.org/files/ENCFF528UCI/@@download/ENCFF528UCI.bigWig	NA	NA	NA	released	s3://encode-public/2016/11/15/769ff01d-ce90-435d-8366-fdb3abe99a4a/ENCFF528UCI.bigWig	https://datasetencode.blob.core.windows.net/dataset/2016/11/15/769ff01d-ce90-435d-8366-fdb3abe99a4a/ENCFF528UCI.bigWig?sv=2019-10-10&si=prod&sr=c&sig=9qSQZo4ggrCNpybBExU8SypuUZV33igI11xw0P7rB3c%3D	ENCODE3 hg19	released
ENCFF707XSQ	bigWig	bigWig	NA	signal p-value	GRCh38	ENCSR757IIU	TF ChIP-seq	/human-donors/ENCDO000AAD/	EFO:0002067	K562	cell line	Homo sapiens	NA		NA	HMBOX1-human	DNA	NA				NA	2016-03-30	ENCODE	NA	sonication (generic)		1, 2	1_1, 2_1	NA	NA	NA	NA	NA	NA	/files/ENCFF368CRJ/, /files/ENCFF958FBG/, /files/ENCFF980TNJ/, /files/ENCFF683CSM/	1040537813	ENCODE Processing Pipeline	99cd758f2fe84a38303223865b3c95c6	NA	https://www.encodeproject.org/files/ENCFF707XSQ/@@download/ENCFF707XSQ.bigWig	NA	NA	NA	released	s3://encode-public/2021/02/04/9f537d61-a4b5-463e-b294-d5dd32ffb900/ENCFF707XSQ.bigWig	https://datasetencode.blob.core.windows.net/dataset/2021/02/04/9f537d61-a4b5-463e-b294-d5dd32ffb900/ENCFF707XSQ.bigWig?sv=2019-10-10&si=prod&sr=c&sig=9qSQZo4ggrCNpybBExU8SypuUZV33igI11xw0P7rB3c%3D	ENCODE4 v1.6.1 GRCh38	released
ENCFF383ADA	bigWig	bigWig	NA	signal p-value	GRCh38	ENCSR000BUS	TF ChIP-seq	/human-donors/ENCDO000ACV/	EFO:0005718	Ishikawa	cell line	Homo sapiens	NA		NA	FOXM1-human	DNA	NA				NA	2012-09-10	ENCODE	NA	see document		1, 2	1_1, 2_1	NA	NA	NA	NA	NA	NA	/files/ENCFF182JPN/, /files/ENCFF938JBJ/, /files/ENCFF403CIU/, /files/ENCFF167WDL/	854371975	ENCODE Processing Pipeline	76998da547c3969350538e4f9ebff4f6	NA	https://www.encodeproject.org/files/ENCFF383ADA/@@download/ENCFF383ADA.bigWig	NA	NA	NA	released	s3://encode-public/2020/12/27/6e5b574a-6762-4c9a-aa11-9498f93d4661/ENCFF383ADA.bigWig	https://datasetencode.blob.core.windows.net/dataset/2020/12/27/6e5b574a-6762-4c9a-aa11-9498f93d4661/ENCFF383ADA.bigWig?sv=2019-10-10&si=prod&sr=c&sig=9qSQZo4ggrCNpybBExU8SypuUZV33igI11xw0P7rB3c%3D	ENCODE4 v1.6.1 GRCh38	released	low read depth, borderline replicate concordance
ENCFF093SNV	bigWig	bigWig	NA	signal p-value	GRCh38	ENCSR170NCG	Histone ChIP-seq	/human-donors/ENCDO930ZLO/, /human-donors/ENCDO026AEL/	CL:0001059	common myeloid progenitor, CD34-positive	primary cell	Homo sapiens	NA		NA	H3K4me1-human	DNA	NA				NA	2013-07-31	Roadmap	NA			1, 2	1_1, 2_1	NA	NA	NA	NA	NA	NA	/files/ENCFF467JMA/, /files/ENCFF061GKY/, /files/ENCFF069FIG/, /files/ENCFF009VCY/	849242705	ENCODE Processing Pipeline	e2c499ae232677f4dac920fbd3348801	NA	https://www.encodeproject.org/files/ENCFF093SNV/@@download/ENCFF093SNV.bigWig	NA	NA	NA	released	s3://encode-public/2020/11/12/6131252d-189f-408a-b795-647585ec6071/ENCFF093SNV.bigWig	https://datasetencode.blob.core.windows.net/dataset/2020/11/12/6131252d-189f-408a-b795-647585ec6071/ENCFF093SNV.bigWig?sv=2019-10-10&si=prod&sr=c&sig=9qSQZo4ggrCNpybBExU8SypuUZV33igI11xw0P7rB3c%3D	ENCODE4 v1.6.1 GRCh38	released	low read length, control low read depth, mild to moderate bottlenecking, moderate library complexity	control insufficient read depth, insufficient read depth
ENCFF936FLZ	bigWig	bigWig	NA	signal p-value	GRCh38	ENCSR550GSE	Histone ChIP-seq	/human-donors/ENCDO499GAU/	EFO:0007116	UCSF-4	cell line	Homo sapiens	NA		NA	H3K9me3-human	DNA	NA				NA	2013-07-31	Roadmap	NA			1, 2	1_1, 2_1	NA	NA	NA	NA	NA	NA	/files/ENCFF175HXD/, /files/ENCFF771GGC/, /files/ENCFF090ATX/, /files/ENCFF774LCC/	606624305	ENCODE Processing Pipeline	5962e68e7abe43e48bece7f52a37df2e	NA	https://www.encodeproject.org/files/ENCFF936FLZ/@@download/ENCFF936FLZ.bigWig	NA	NA	NA	released	s3://encode-public/2021/01/30/f88c3b66-69cf-4af7-acd8-4a42aab336d4/ENCFF936FLZ.bigWig	https://datasetencode.blob.core.windows.net/dataset/2021/01/30/f88c3b66-69cf-4af7-acd8-4a42aab336d4/ENCFF936FLZ.bigWig?sv=2019-10-10&si=prod&sr=c&sig=9qSQZo4ggrCNpybBExU8SypuUZV33igI11xw0P7rB3c%3D	ENCODE4 v1.7.0 GRCh38	released	mixed run types, control low read depth, mild to moderate bottlenecking
ENCFF404LEL	bigWig	bigWig	NA	signal p-value	GRCh38	ENCSR844DRI	Histone ChIP-seq	/human-donors/ENCDO840PTG/	EFO:0007076	ES-I3	cell line	Homo sapiens	NA		NA	H3K36me3-human	DNA	NA				NA	2013-07-31	Roadmap	NA			1, 2	1_1, 2_1	NA	NA	NA	NA	NA	NA	/files/ENCFF320QZA/, /files/ENCFF800JZL/, /files/ENCFF715UTD/, /files/ENCFF698MJT/	617012075	ENCODE Processing Pipeline	9181d2e8870383252fe9ac34d6143bcd	NA	https://www.encodeproject.org/files/ENCFF404LEL/@@download/ENCFF404LEL.bigWig	NA	NA	NA	released	s3://encode-public/2020/12/10/d195522a-9273-4492-b696-6551cb61bdb0/ENCFF404LEL.bigWig	https://datasetencode.blob.core.windows.net/dataset/2020/12/10/d195522a-9273-4492-b696-6551cb61bdb0/ENCFF404LEL.bigWig?sv=2019-10-10&si=prod&sr=c&sig=9qSQZo4ggrCNpybBExU8SypuUZV33igI11xw0P7rB3c%3D	ENCODE4 v1.6.1 GRCh38	released	control low read depth, moderate library complexity, mild to moderate bottlenecking, low read length	insufficient read depth
ENCFF106QFD	bigWig	bigWig	NA	signal p-value	GRCh38	ENCSR717BNA	Histone ChIP-seq	/human-donors/ENCDO463PIS/	NTR:0001407	germinal matrix	tissue	Homo sapiens	NA		NA	H3K36me3-human	DNA	NA				NA	2013-07-31	Roadmap	NA			1	1_2	NA	NA	NA	NA	NA	NA	/files/ENCFF145EJX/, /files/ENCFF233ZBL/	461681789	ENCODE Processing Pipeline	824ed6b4680135a8f04c76d74f411c70	NA	https://www.encodeproject.org/files/ENCFF106QFD/@@download/ENCFF106QFD.bigWig	NA	NA	NA	released	s3://encode-public/2021/01/30/27a28803-98f6-45fb-98a8-6d3c0c2d4d1e/ENCFF106QFD.bigWig	https://datasetencode.blob.core.windows.net/dataset/2021/01/30/27a28803-98f6-45fb-98a8-6d3c0c2d4d1e/ENCFF106QFD.bigWig?sv=2019-10-10&si=prod&sr=c&sig=9qSQZo4ggrCNpybBExU8SypuUZV33igI11xw0P7rB3c%3D	ENCODE4 v1.7.0 GRCh38	released		control insufficient read depth, insufficient read depth
ENCFF106PVY	bigWig	bigWig	NA	signal p-value	GRCh38	ENCSR230IMS	Histone ChIP-seq	/human-donors/ENCDO832GKP/	UBERON:0002107	liver	tissue	Homo sapiens	NA		NA	H3K27ac-human	DNA	NA				NA	2013-07-31	Roadmap	NA			1	1_2	NA	NA	NA	NA	NA	NA	/files/ENCFF843HYB/, /files/ENCFF139CJD/	300737547	ENCODE Processing Pipeline	0d101b3c1563275e83a2503f84796921	NA	https://www.encodeproject.org/files/ENCFF106PVY/@@download/ENCFF106PVY.bigWig	NA	NA	NA	released	s3://encode-public/2021/01/29/0af617cd-0f31-4b0a-974a-079b6f33c483/ENCFF106PVY.bigWig	https://datasetencode.blob.core.windows.net/dataset/2021/01/29/0af617cd-0f31-4b0a-974a-079b6f33c483/ENCFF106PVY.bigWig?sv=2019-10-10&si=prod&sr=c&sig=9qSQZo4ggrCNpybBExU8SypuUZV33igI11xw0P7rB3c%3D	ENCODE4 v1.7.0 GRCh38	released	low read depth, control low read depth, inconsistent platforms, mild to moderate bottlenecking, low read length
ENCFF436LHA	bigWig	bigWig	NA	signal p-value	GRCh38	ENCSR150GWJ	Histone ChIP-seq	/human-donors/ENCDO871IWW/	UBERON:0002038	substantia nigra	tissue	Homo sapiens	NA		NA	H3K4me1-human	DNA	NA				NA	2013-07-31	Roadmap	NA			1	1_1	NA	NA	NA	NA	NA	NA	/files/ENCFF768GCK/, /files/ENCFF144TEV/	664383315	ENCODE Processing Pipeline	8fb623c9650eb9c2d59102e6a0cce555	NA	https://www.encodeproject.org/files/ENCFF436LHA/@@download/ENCFF436LHA.bigWig	NA	NA	NA	released	s3://encode-public/2021/01/30/db7c736d-85a3-43ea-b6ec-e197396f0d4e/ENCFF436LHA.bigWig	https://datasetencode.blob.core.windows.net/dataset/2021/01/30/db7c736d-85a3-43ea-b6ec-e197396f0d4e/ENCFF436LHA.bigWig?sv=2019-10-10&si=prod&sr=c&sig=9qSQZo4ggrCNpybBExU8SypuUZV33igI11xw0P7rB3c%3D	ENCODE4 v1.7.0 GRCh38	released	low read length	control insufficient read depth, insufficient read depth
ENCFF064FJR	bigWig	bigWig	NA	signal p-value	GRCh38	ENCSR583ALI	Histone ChIP-seq	/human-donors/ENCDO734LQV/	EFO:0007086	HUES6	cell line	Homo sapiens	NA		NA	H3K9ac-human	DNA	NA				NA	2013-07-31	Roadmap	NA			1	1_1	NA	NA	NA	NA	NA	NA	/files/ENCFF432TWE/, /files/ENCFF932EFO/	512888370	ENCODE Processing Pipeline	07ab33a75363aa48d4945b0506293092	NA	https://www.encodeproject.org/files/ENCFF064FJR/@@download/ENCFF064FJR.bigWig	NA	NA	NA	released	s3://encode-public/2020/11/13/d89aa05b-ed2c-4b12-8cb6-bb67626ba102/ENCFF064FJR.bigWig	https://datasetencode.blob.core.windows.net/dataset/2020/11/13/d89aa05b-ed2c-4b12-8cb6-bb67626ba102/ENCFF064FJR.bigWig?sv=2019-10-10&si=prod&sr=c&sig=9qSQZo4ggrCNpybBExU8SypuUZV33igI11xw0P7rB3c%3D	ENCODE4 v1.6.1 GRCh38	released	mild to moderate bottlenecking, low read length
ENCFF565UAO	bigWig	bigWig	NA	signal p-value	GRCh38	ENCSR585GLZ	Histone ChIP-seq	/human-donors/ENCDO896AXO/	UBERON:0003346	mucosa of rectum	tissue	Homo sapiens	NA		NA	H3K9ac-human	DNA	NA				NA	2013-07-31	Roadmap	NA			1	1_1	NA	NA	NA	NA	NA	NA	/files/ENCFF141HNE/, /files/ENCFF908PYT/	628152644	ENCODE Processing Pipeline	8ced66c285a4269e23c1d97ee96b11d0	NA	https://www.encodeproject.org/files/ENCFF565UAO/@@download/ENCFF565UAO.bigWig	NA	NA	NA	released	s3://encode-public/2021/01/29/241ae369-9808-4dfe-bb11-0c7fa1555324/ENCFF565UAO.bigWig	https://datasetencode.blob.core.windows.net/dataset/2021/01/29/241ae369-9808-4dfe-bb11-0c7fa1555324/ENCFF565UAO.bigWig?sv=2019-10-10&si=prod&sr=c&sig=9qSQZo4ggrCNpybBExU8SypuUZV33igI11xw0P7rB3c%3D	ENCODE4 v1.7.0 GRCh38	released	low read depth, low read length
ENCFF112WFO	bigWig	bigWig	NA	signal p-value	GRCh38	ENCSR315IRO	Histone ChIP-seq	/human-donors/ENCDO734LQV/	EFO:0007086	HUES6	cell line	Homo sapiens	NA		NA	H3K27ac-human	DNA	NA				NA	2013-07-31	Roadmap	NA			1, 2	1_2, 2_2	NA	NA	NA	NA	NA	NA	/files/ENCFF942MCG/, /files/ENCFF932EFO/, /files/ENCFF143VGN/, /files/ENCFF166YWN/	955894518	ENCODE Processing Pipeline	2bba48cd3911705b989c14eb43b002cf	NA	https://www.encodeproject.org/files/ENCFF112WFO/@@download/ENCFF112WFO.bigWig	NA	NA	NA	released	s3://encode-public/2021/02/03/9e8dcda2-5fb1-4795-97c7-3e4beafaf76e/ENCFF112WFO.bigWig	https://datasetencode.blob.core.windows.net/dataset/2021/02/03/9e8dcda2-5fb1-4795-97c7-3e4beafaf76e/ENCFF112WFO.bigWig?sv=2019-10-10&si=prod&sr=c&sig=9qSQZo4ggrCNpybBExU8SypuUZV33igI11xw0P7rB3c%3D	ENCODE4 v1.7.0 GRCh38	released	low read depth, inconsistent platforms, mild to moderate bottlenecking, low read length
ENCFF763MJN	bigWig	bigWig	NA	signal p-value	GRCh38	ENCSR000BQV	TF ChIP-seq	/human-donors/ENCDO000AAW/	EFO:0003042	H1	cell line	Homo sapiens	NA		NA	SP4-human	DNA	NA				NA	2012-02-29	ENCODE	NA	see document		1, 2	1_1, 2_1	NA	NA	NA	NA	NA	NA	/files/ENCFF855LUO/, /files/ENCFF544THU/, /files/ENCFF618AQB/, /files/ENCFF043RAX/	965020807	ENCODE Processing Pipeline	714837bd13881821fd196f90c8beada3	NA	https://www.encodeproject.org/files/ENCFF763MJN/@@download/ENCFF763MJN.bigWig	NA	NA	NA	released	s3://encode-public/2021/01/02/3581db03-e450-4920-8bb6-61896a4c659e/ENCFF763MJN.bigWig	https://datasetencode.blob.core.windows.net/dataset/2021/01/02/3581db03-e450-4920-8bb6-61896a4c659e/ENCFF763MJN.bigWig?sv=2019-10-10&si=prod&sr=c&sig=9qSQZo4ggrCNpybBExU8SypuUZV33igI11xw0P7rB3c%3D	ENCODE4 v1.6.1 GRCh38	released	inconsistent platforms, low read length
ENCFF702XFW	bigWig	bigWig	NA	signal p-value	GRCh38	ENCSR642HII	Histone ChIP-seq	/human-donors/ENCDO776UMN/	UBERON:0002107	liver	tissue	Homo sapiens	NA		NA	H3K4me1-human	DNA	NA				NA	2013-07-31	Roadmap	NA			1	1_1	NA	NA	NA	NA	NA	NA	/files/ENCFF904MUE/, /files/ENCFF913FXQ/	610319097	ENCODE Processing Pipeline	6868a57cdf2dacf486a9ff1cc3ef3a67	NA	https://www.encodeproject.org/files/ENCFF702XFW/@@download/ENCFF702XFW.bigWig	NA	NA	NA	released	s3://encode-public/2021/01/29/453167aa-c2bc-4d14-bdec-13814c57c725/ENCFF702XFW.bigWig	https://datasetencode.blob.core.windows.net/dataset/2021/01/29/453167aa-c2bc-4d14-bdec-13814c57c725/ENCFF702XFW.bigWig?sv=2019-10-10&si=prod&sr=c&sig=9qSQZo4ggrCNpybBExU8SypuUZV33igI11xw0P7rB3c%3D	ENCODE4 v1.7.0 GRCh38	released	low read length	control insufficient read depth, insufficient read depth
ENCFF679VOH	bigWig	bigWig	NA	signal p-value	GRCh38	ENCSR688OUZ	Histone ChIP-seq	/human-donors/ENCDO222AAA/	CL:0000540	neuron	in vitro differentiated cells	Homo sapiens	NA		NA	H3K27me3-human	DNA	NA				NA	2013-07-31	Roadmap	NA			1	1_1	NA	NA	NA	NA	NA	NA	/files/ENCFF293VEA/, /files/ENCFF413GYI/	905798043	ENCODE Processing Pipeline	ee675a9f1ba4f4ca3cb432c8e73d41a9	NA	https://www.encodeproject.org/files/ENCFF679VOH/@@download/ENCFF679VOH.bigWig	NA	NA	NA	released	s3://encode-public/2020/11/12/4ceae4b2-4ac5-439c-9649-109339d41443/ENCFF679VOH.bigWig	https://datasetencode.blob.core.windows.net/dataset/2020/11/12/4ceae4b2-4ac5-439c-9649-109339d41443/ENCFF679VOH.bigWig?sv=2019-10-10&si=prod&sr=c&sig=9qSQZo4ggrCNpybBExU8SypuUZV33igI11xw0P7rB3c%3D	ENCODE4 v1.6.1 GRCh38	released	low read length	insufficient read depth
ENCFF656AMD	bigWig	bigWig	NA	signal p-value	GRCh38	ENCSR978CNH	Histone ChIP-seq	/human-donors/ENCDO000ABD/	EFO:0003072	SK-N-SH	cell line	Homo sapiens	NA		NA	H3K36me3-human	DNA	NA				NA	2016-11-04	ENCODE	NA	sonication (generic)	200-600	1, 2	1_1, 2_1	NA	NA	NA	NA	NA	NA	/files/ENCFF497JDI/, /files/ENCFF488ETS/, /files/ENCFF665FGA/, /files/ENCFF959FMO/	2461195509	ENCODE Processing Pipeline	f8d10b9772a0622ca388bb6e6af73eb0	NA	https://www.encodeproject.org/files/ENCFF656AMD/@@download/ENCFF656AMD.bigWig	NA	NA	NA	released	s3://encode-public/2016/10/17/15da6524-9d6a-4551-b5eb-be2d104c0c07/ENCFF656AMD.bigWig	https://datasetencode.blob.core.windows.net/dataset/2016/10/17/15da6524-9d6a-4551-b5eb-be2d104c0c07/ENCFF656AMD.bigWig?sv=2019-10-10&si=prod&sr=c&sig=9qSQZo4ggrCNpybBExU8SypuUZV33igI11xw0P7rB3c%3D	ENCODE3 GRCh38	released		insufficient read depth
ENCFF732WKO	bigWig	bigWig	NA	signal p-value	GRCh38	ENCSR000BGK	TF ChIP-seq	/human-donors/ENCDO000AAC/	EFO:0001187	HepG2	cell line	Homo sapiens	NA		NA	JUND-human	DNA	NA				NA	2011-07-18	ENCODE	NA	see document		1, 2	1_1, 2_1	NA	NA	NA	NA	NA	NA	/files/ENCFF527WLW/, /files/ENCFF233EHQ/, /files/ENCFF856HJK/, /files/ENCFF875HPK/	733726447	ENCODE Processing Pipeline	b0ecc8f3b29f8515c3cfb127d4a9a823	NA	https://www.encodeproject.org/files/ENCFF732WKO/@@download/ENCFF732WKO.bigWig	NA	NA	NA	released	s3://encode-public/2021/01/02/7a51ae7b-266a-41d0-a7c5-bb19a44c1c07/ENCFF732WKO.bigWig	https://datasetencode.blob.core.windows.net/dataset/2021/01/02/7a51ae7b-266a-41d0-a7c5-bb19a44c1c07/ENCFF732WKO.bigWig?sv=2019-10-10&si=prod&sr=c&sig=9qSQZo4ggrCNpybBExU8SypuUZV33igI11xw0P7rB3c%3D	ENCODE4 v1.6.1 GRCh38	released	low read depth, control low read depth, borderline replicate concordance, low read length
ENCFF071ODO	bigWig	bigWig	NA	signal p-value	GRCh38	ENCSR596NOF	Histone ChIP-seq	/human-donors/ENCDO341XKY/	CL:0000515	skeletal muscle myoblast	primary cell	Homo sapiens	NA		NA	H3K4me3-human	DNA	NA				NA	2016-03-22	ENCODE	NA	none, sonication (generic)	200-600	1, 2	1_1, 2_1	NA	NA	NA	NA	NA	NA	/files/ENCFF003IHT/, /files/ENCFF556YXP/, /files/ENCFF274KBC/, /files/ENCFF049ADX/	684062859	ENCODE Processing Pipeline	bee6e5d5585cebe91c1c70d5e7261828	NA	https://www.encodeproject.org/files/ENCFF071ODO/@@download/ENCFF071ODO.bigWig	NA	NA	NA	released	s3://encode-public/2020/09/29/f1162d40-e2b5-4507-a457-9c7e028cfe52/ENCFF071ODO.bigWig	https://datasetencode.blob.core.windows.net/dataset/2020/09/29/f1162d40-e2b5-4507-a457-9c7e028cfe52/ENCFF071ODO.bigWig?sv=2019-10-10&si=prod&sr=c&sig=9qSQZo4ggrCNpybBExU8SypuUZV33igI11xw0P7rB3c%3D	ENCODE4 v1.5.1 GRCh38	released	low read length, mild to moderate bottlenecking, control low read depth, inconsistent platforms, mixed run types, mixed read lengths
ENCFF780EJH	bigWig	bigWig	NA	signal p-value	GRCh38	ENCSR125IJY	Histone ChIP-seq	/human-donors/ENCDO000ABD/	EFO:0003072	SK-N-SH	cell line	Homo sapiens	NA		NA	H3F3A-human	DNA	NA				NA	2016-10-19	ENCODE	NA	sonication (generic)	200-600	1, 2	1_1, 2_1	NA	NA	NA	NA	NA	NA	/files/ENCFF497JDI/, /files/ENCFF959FMO/, /files/ENCFF159OCG/, /files/ENCFF388BGC/	2405722090	ENCODE Processing Pipeline	e7d8d6b122e2f0d9277e873b4adf18a1	NA	https://www.encodeproject.org/files/ENCFF780EJH/@@download/ENCFF780EJH.bigWig	NA	NA	NA	released	s3://encode-public/2016/10/17/4faa959e-931b-4203-8d15-28a65e2317be/ENCFF780EJH.bigWig	https://datasetencode.blob.core.windows.net/dataset/2016/10/17/4faa959e-931b-4203-8d15-28a65e2317be/ENCFF780EJH.bigWig?sv=2019-10-10&si=prod&sr=c&sig=9qSQZo4ggrCNpybBExU8SypuUZV33igI11xw0P7rB3c%3D	ENCODE3 GRCh38	released	antibody characterized with exemption, mild to moderate bottlenecking	insufficient read depth
ENCFF037YUR	bigWig	bigWig	NA	signal p-value	GRCh38	ENCSR245YZT	Histone ChIP-seq	/human-donors/ENCDO889KES/	UBERON:0000320	duodenal mucosa	tissue	Homo sapiens	NA		NA	H3K36me3-human	DNA	NA				NA	2013-07-31	Roadmap	NA			1	1_1	NA	NA	NA	NA	NA	NA	/files/ENCFF588KNM/, /files/ENCFF761PKB/	705000762	ENCODE Processing Pipeline	76388b8c542a104fa90f71fccf4375cb	NA	https://www.encodeproject.org/files/ENCFF037YUR/@@download/ENCFF037YUR.bigWig	NA	NA	NA	released	s3://encode-public/2021/01/30/b9cb2049-7842-4e9b-859f-03e1495cefc6/ENCFF037YUR.bigWig	https://datasetencode.blob.core.windows.net/dataset/2021/01/30/b9cb2049-7842-4e9b-859f-03e1495cefc6/ENCFF037YUR.bigWig?sv=2019-10-10&si=prod&sr=c&sig=9qSQZo4ggrCNpybBExU8SypuUZV33igI11xw0P7rB3c%3D	ENCODE4 v1.7.0 GRCh38	released	low read length	control insufficient read depth, insufficient read depth
ENCFF583MTT	bigWig	bigWig	NA	signal p-value	GRCh38	ENCSR717AJD	Histone ChIP-seq	/human-donors/ENCDO980BZD/	UBERON:0001871	temporal lobe	tissue	Homo sapiens	NA		NA	H3K4me3-human	DNA	NA				NA	2013-07-31	Roadmap	NA			1	1_3	NA	NA	NA	NA	NA	NA	/files/ENCFF118HOP/, /files/ENCFF009BEY/	492140690	ENCODE Processing Pipeline	30687ca0704f9579b89a9448f5d2386e	NA	https://www.encodeproject.org/files/ENCFF583MTT/@@download/ENCFF583MTT.bigWig	NA	NA	NA	released	s3://encode-public/2021/01/29/adb94c2a-bf05-4679-aae1-e0f089749663/ENCFF583MTT.bigWig	https://datasetencode.blob.core.windows.net/dataset/2021/01/29/adb94c2a-bf05-4679-aae1-e0f089749663/ENCFF583MTT.bigWig?sv=2019-10-10&si=prod&sr=c&sig=9qSQZo4ggrCNpybBExU8SypuUZV33igI11xw0P7rB3c%3D	ENCODE4 v1.7.0 GRCh38	released	low read depth, low read length
ENCFF737DJC	bigWig	bigWig	NA	signal p-value	GRCh38	ENCSR387SYS	TF ChIP-seq	/human-donors/ENCDO000AAD/	EFO:0002067	K562	cell line	Homo sapiens	NA		NA	DEAF1-human	DNA	NA				NA	2016-03-30	ENCODE	NA	sonication (generic)		1, 2	1_1, 2_1	NA	NA	NA	NA	NA	NA	/files/ENCFF626LAY/, /files/ENCFF531ROB/, /files/ENCFF142XLB/, /files/ENCFF744BZM/	1104409164	ENCODE Processing Pipeline	3c8ebec7fa6a1403bda843650e6ff343	NA	https://www.encodeproject.org/files/ENCFF737DJC/@@download/ENCFF737DJC.bigWig	NA	NA	NA	released	s3://encode-public/2021/02/04/32b333d1-c706-4553-bde0-7c00c7522a37/ENCFF737DJC.bigWig	https://datasetencode.blob.core.windows.net/dataset/2021/02/04/32b333d1-c706-4553-bde0-7c00c7522a37/ENCFF737DJC.bigWig?sv=2019-10-10&si=prod&sr=c&sig=9qSQZo4ggrCNpybBExU8SypuUZV33igI11xw0P7rB3c%3D	ENCODE4 v1.6.1 GRCh38	released	low read depth, antibody characterized with exemption
ENCFF529TFA	bigWig	bigWig	NA	signal p-value	GRCh38	ENCSR062ARL	Histone ChIP-seq	/human-donors/ENCDO874DHL/	UBERON:0000320	duodenal mucosa	tissue	Homo sapiens	NA		NA	H3K27me3-human	DNA	NA				NA	2013-07-31	Roadmap	NA			1	1_4	NA	NA	NA	NA	NA	NA	/files/ENCFF745DVC/, /files/ENCFF502WIH/	643633799	ENCODE Processing Pipeline	5b591c666243696721454e2d3ae8e435	NA	https://www.encodeproject.org/files/ENCFF529TFA/@@download/ENCFF529TFA.bigWig	NA	NA	NA	released	s3://encode-public/2021/01/30/b49a1620-e75d-436c-ada7-863c20e4c05b/ENCFF529TFA.bigWig	https://datasetencode.blob.core.windows.net/dataset/2021/01/30/b49a1620-e75d-436c-ada7-863c20e4c05b/ENCFF529TFA.bigWig?sv=2019-10-10&si=prod&sr=c&sig=9qSQZo4ggrCNpybBExU8SypuUZV33igI11xw0P7rB3c%3D	ENCODE4 v1.7.0 GRCh38	released	control low read depth, low read length	insufficient read depth
ENCFF853GMX	bigWig	bigWig	NA	signal p-value	GRCh38	ENCSR608XIG	Histone ChIP-seq	/human-donors/ENCDO871IWW/	UBERON:0001871	temporal lobe	tissue	Homo sapiens	NA		NA	H3K27ac-human	DNA	NA				NA	2013-07-31	Roadmap	NA			1	1_2	NA	NA	NA	NA	NA	NA	/files/ENCFF259YFQ/, /files/ENCFF611NSO/	449611808	ENCODE Processing Pipeline	4149cdf81a2257a63d766da938c55f74	NA	https://www.encodeproject.org/files/ENCFF853GMX/@@download/ENCFF853GMX.bigWig	NA	NA	NA	released	s3://encode-public/2021/01/29/dffa1204-3a34-4c84-9d43-cf6445dbb71c/ENCFF853GMX.bigWig	https://datasetencode.blob.core.windows.net/dataset/2021/01/29/dffa1204-3a34-4c84-9d43-cf6445dbb71c/ENCFF853GMX.bigWig?sv=2019-10-10&si=prod&sr=c&sig=9qSQZo4ggrCNpybBExU8SypuUZV33igI11xw0P7rB3c%3D	ENCODE4 v1.7.0 GRCh38	released	low read depth, inconsistent platforms, mild to moderate bottlenecking, low read length
ENCFF720YHG	bigWig	bigWig	NA	signal p-value	GRCh38	ENCSR097ORD	Histone ChIP-seq	/human-donors/ENCDO840PTG/	EFO:0007076	ES-I3	cell line	Homo sapiens	NA		NA	H3K9ac-human	DNA	NA				NA	2013-07-31	Roadmap	NA			1, 2	1_1, 2_1	NA	NA	NA	NA	NA	NA	/files/ENCFF715UTD/, /files/ENCFF320QZA/, /files/ENCFF253BEF/, /files/ENCFF143HAP/	601966173	ENCODE Processing Pipeline	5b1139e3e1b59f03602d52a308bdfc03	NA	https://www.encodeproject.org/files/ENCFF720YHG/@@download/ENCFF720YHG.bigWig	NA	NA	NA	released	s3://encode-public/2020/12/11/684b0def-a874-453e-add4-041946aa59ec/ENCFF720YHG.bigWig	https://datasetencode.blob.core.windows.net/dataset/2020/12/11/684b0def-a874-453e-add4-041946aa59ec/ENCFF720YHG.bigWig?sv=2019-10-10&si=prod&sr=c&sig=9qSQZo4ggrCNpybBExU8SypuUZV33igI11xw0P7rB3c%3D	ENCODE4 v1.6.1 GRCh38	released	low read depth, moderate library complexity, mild to moderate bottlenecking, low read length
ENCFF081RKJ	bigWig	bigWig	NA	signal p-value	GRCh38	ENCSR305ISQ	Histone ChIP-seq	/human-donors/ENCDO654NKH/	UBERON:0003346	mucosa of rectum	tissue	Homo sapiens	NA		NA	H3K27ac-human	DNA	NA				NA	2013-07-31	Roadmap	NA			1	1_2	NA	NA	NA	NA	NA	NA	/files/ENCFF552XYB/, /files/ENCFF091RFS/	472803804	ENCODE Processing Pipeline	a8ebf38a3a3b2b30a585829739a89406	NA	https://www.encodeproject.org/files/ENCFF081RKJ/@@download/ENCFF081RKJ.bigWig	NA	NA	NA	released	s3://encode-public/2021/01/29/8255ef29-5236-4ca2-8615-1bd51804d525/ENCFF081RKJ.bigWig	https://datasetencode.blob.core.windows.net/dataset/2021/01/29/8255ef29-5236-4ca2-8615-1bd51804d525/ENCFF081RKJ.bigWig?sv=2019-10-10&si=prod&sr=c&sig=9qSQZo4ggrCNpybBExU8SypuUZV33igI11xw0P7rB3c%3D	ENCODE4 v1.7.0 GRCh38	released	low read depth, inconsistent platforms, low read length
ENCFF596TOJ	bigWig	bigWig	NA	signal p-value	GRCh38	ENCSR163ALM	Histone ChIP-seq	/human-donors/ENCDO642MQK/	CL:0001059	common myeloid progenitor, CD34-positive	primary cell	Homo sapiens	NA		NA	H3K4me3-human	DNA	NA				NA	2013-07-31	Roadmap	NA			1	1_1	NA	NA	NA	NA	NA	NA	/files/ENCFF967UXZ/, /files/ENCFF332TZO/	337994325	ENCODE Processing Pipeline	6c60bfc3ef96a163f8c78d128eecf56a	NA	https://www.encodeproject.org/files/ENCFF596TOJ/@@download/ENCFF596TOJ.bigWig	NA	NA	NA	released	s3://encode-public/2020/10/10/d7a5039d-1c8c-4496-8bb5-1bd76908c456/ENCFF596TOJ.bigWig	https://datasetencode.blob.core.windows.net/dataset/2020/10/10/d7a5039d-1c8c-4496-8bb5-1bd76908c456/ENCFF596TOJ.bigWig?sv=2019-10-10&si=prod&sr=c&sig=9qSQZo4ggrCNpybBExU8SypuUZV33igI11xw0P7rB3c%3D	ENCODE4 v1.5.1 GRCh38	released	moderate library complexity, mild to moderate bottlenecking, low read length	insufficient read depth
ENCFF629OFA	bigWig	bigWig	NA	signal p-value	GRCh38	ENCSR845WAQ	Histone ChIP-seq	/human-donors/ENCDO424FTP/	EFO:0007089	HUES64	cell line	Homo sapiens	NA		NA	H3K4me1-human	DNA	NA				NA	2013-07-31	Roadmap	NA			1, 2	1_1, 2_1	NA	NA	NA	NA	NA	NA	/files/ENCFF279CKD/, /files/ENCFF974FZN/, /files/ENCFF641VZH/, /files/ENCFF375FAV/	1254220912	ENCODE Processing Pipeline	46ab8b80d63e3ffb938d8365c25e5fbe	NA	https://www.encodeproject.org/files/ENCFF629OFA/@@download/ENCFF629OFA.bigWig	NA	NA	NA	released	s3://encode-public/2020/11/20/82eb2077-b3bb-4b53-85a5-603d818937f5/ENCFF629OFA.bigWig	https://datasetencode.blob.core.windows.net/dataset/2020/11/20/82eb2077-b3bb-4b53-85a5-603d818937f5/ENCFF629OFA.bigWig?sv=2019-10-10&si=prod&sr=c&sig=9qSQZo4ggrCNpybBExU8SypuUZV33igI11xw0P7rB3c%3D	ENCODE4 v1.6.1 GRCh38	released	moderate library complexity, mild to moderate bottlenecking, low read length	insufficient read depth
ENCFF213WCI	bigWig	bigWig	NA	signal p-value	GRCh38	ENCSR201GCJ	Histone ChIP-seq	/human-donors/ENCDO535TMW/, /human-donors/ENCDO477HWZ/	CL:0000136	adipocyte	in vitro differentiated cells	Homo sapiens	NA		NA	H3K9me3-human	DNA	NA				NA	2013-07-31	Roadmap	NA			1, 2	1_1, 2_1	NA	NA	NA	NA	NA	NA	/files/ENCFF465QCP/, /files/ENCFF660SUD/, /files/ENCFF342JLJ/, /files/ENCFF618OWL/	1079339764	ENCODE Processing Pipeline	f69b9c244d1f1ed2e633557b8cd151a3	NA	https://www.encodeproject.org/files/ENCFF213WCI/@@download/ENCFF213WCI.bigWig	NA	NA	NA	released	s3://encode-public/2021/01/30/fa9347e2-da63-43ec-9bf1-aa444751dc6d/ENCFF213WCI.bigWig	https://datasetencode.blob.core.windows.net/dataset/2021/01/30/fa9347e2-da63-43ec-9bf1-aa444751dc6d/ENCFF213WCI.bigWig?sv=2019-10-10&si=prod&sr=c&sig=9qSQZo4ggrCNpybBExU8SypuUZV33igI11xw0P7rB3c%3D	ENCODE4 v1.7.0 GRCh38	released	moderate library complexity, mild to moderate bottlenecking, low read length	control insufficient read depth
ENCFF044KCO	bigWig	bigWig	NA	signal p-value	GRCh38	ENCSR297MUV	TF ChIP-seq	/human-donors/ENCDO000ABD/	EFO:0003072	SK-N-SH	cell line	Homo sapiens	NA		NA	EZH2phosphoT487-human	DNA	NA				NA	2017-01-15	ENCODE	NA	sonication (generic)	200-600	1, 2	1_1, 2_1	NA	NA	NA	NA	NA	NA	/files/ENCFF367DUL/, /files/ENCFF940IEF/, /files/ENCFF997KYP/, /files/ENCFF126TEH/	1419811508	ENCODE Processing Pipeline	117f6ae633d2035004106020bc48ff54	NA	https://www.encodeproject.org/files/ENCFF044KCO/@@download/ENCFF044KCO.bigWig	NA	NA	NA	released	s3://encode-public/2021/02/04/8d7f0e74-c2b3-4aa8-9cbe-0c5799b6eca3/ENCFF044KCO.bigWig	https://datasetencode.blob.core.windows.net/dataset/2021/02/04/8d7f0e74-c2b3-4aa8-9cbe-0c5799b6eca3/ENCFF044KCO.bigWig?sv=2019-10-10&si=prod&sr=c&sig=9qSQZo4ggrCNpybBExU8SypuUZV33igI11xw0P7rB3c%3D	ENCODE4 v1.6.1 GRCh38	released	low read depth, antibody characterized with exemption, mixed run types, borderline replicate concordance, mild to moderate bottlenecking, moderate library complexity
ENCFF607NSG	bigWig	bigWig	NA	signal p-value	GRCh38	ENCSR807LJO	Histone ChIP-seq	/human-donors/ENCDO424FTP/	CL:0000221	ectodermal cell	in vitro differentiated cells	Homo sapiens	NA		NA	H3K4me3-human	DNA	NA				NA	2013-07-31	Roadmap	NA			1, 3	1_2, 3_2	NA	NA	NA	NA	NA	NA	/files/ENCFF390MFF/, /files/ENCFF471AJS/, /files/ENCFF515SRL/	395581170	ENCODE Processing Pipeline	15f895b0924e799eef3d426f8f5f116d	NA	https://www.encodeproject.org/files/ENCFF607NSG/@@download/ENCFF607NSG.bigWig	NA	NA	NA	released	s3://encode-public/2021/01/29/26aa36e5-5eb8-4829-9a85-882d949656c1/ENCFF607NSG.bigWig	https://datasetencode.blob.core.windows.net/dataset/2021/01/29/26aa36e5-5eb8-4829-9a85-882d949656c1/ENCFF607NSG.bigWig?sv=2019-10-10&si=prod&sr=c&sig=9qSQZo4ggrCNpybBExU8SypuUZV33igI11xw0P7rB3c%3D	ENCODE4 v1.7.0 GRCh38	released	low read depth, control low read depth, low read length	insufficient read depth
ENCFF194LHU	bigWig	bigWig	NA	signal p-value	GRCh38	ENCSR542YRH	Histone ChIP-seq	/human-donors/ENCDO697GBW/	EFO:0005724	MM.1S	cell line	Homo sapiens	NA		NA	H3K79me2-human	DNA	NA				NA	2016-10-07	ENCODE	NA	sonication (generic)	300-600	1, 2	1_1, 2_1	NA	NA	NA	NA	NA	NA	/files/ENCFF950MLZ/, /files/ENCFF405DYD/, /files/ENCFF901CTP/, /files/ENCFF046RFW/	2081341949	ENCODE Processing Pipeline	e9915737fe40359979b05e84746e3e87	NA	https://www.encodeproject.org/files/ENCFF194LHU/@@download/ENCFF194LHU.bigWig	NA	NA	NA	released	s3://encode-public/2020/11/13/c90b6442-afef-4cf8-909b-a5079f301ed0/ENCFF194LHU.bigWig	https://datasetencode.blob.core.windows.net/dataset/2020/11/13/c90b6442-afef-4cf8-909b-a5079f301ed0/ENCFF194LHU.bigWig?sv=2019-10-10&si=prod&sr=c&sig=9qSQZo4ggrCNpybBExU8SypuUZV33igI11xw0P7rB3c%3D	ENCODE4 v1.6.1 GRCh38	released	low read length, mixed run types, mixed read lengths
ENCFF969NOM	bigWig	bigWig	NA	signal p-value	GRCh38	ENCSR860MYX	Histone ChIP-seq	/human-donors/ENCDO779YRY/, /human-donors/ENCDO194EHQ/	CL:0000792	CD4-positive, CD25-positive, alpha-beta regulatory T cell	primary cell	Homo sapiens	NA		NA	H3K9me3-human	DNA	NA				NA	2013-07-31	Roadmap	NA			1, 2	1_4, 2_2	NA	NA	NA	NA	NA	NA	/files/ENCFF827OUA/, /files/ENCFF804IRE/, /files/ENCFF824GLO/, /files/ENCFF839VYX/	1016555858	ENCODE Processing Pipeline	1e88a60f4d98b174190c241da4ad4a5f	NA	https://www.encodeproject.org/files/ENCFF969NOM/@@download/ENCFF969NOM.bigWig	NA	NA	NA	released	s3://encode-public/2021/01/29/1d88afaa-a42c-45fa-803d-0989d85b3176/ENCFF969NOM.bigWig	https://datasetencode.blob.core.windows.net/dataset/2021/01/29/1d88afaa-a42c-45fa-803d-0989d85b3176/ENCFF969NOM.bigWig?sv=2019-10-10&si=prod&sr=c&sig=9qSQZo4ggrCNpybBExU8SypuUZV33igI11xw0P7rB3c%3D	ENCODE4 v1.7.0 GRCh38	released	moderate library complexity, mild to moderate bottlenecking, low read length	control insufficient read depth
ENCFF737RAB	bigWig	bigWig	NA	signal p-value	GRCh38	ENCSR761KZV	Histone ChIP-seq	/human-donors/ENCDO670CKN/	UBERON:0002113	kidney	tissue	Homo sapiens	NA		NA	H3K27me3-human	DNA	NA				NA	2013-07-31	Roadmap	NA			1	1_1	NA	NA	NA	NA	NA	NA	/files/ENCFF193CFP/, /files/ENCFF082GSK/	445790218	ENCODE Processing Pipeline	cbb8304c975eb646d96757145a384d08	NA	https://www.encodeproject.org/files/ENCFF737RAB/@@download/ENCFF737RAB.bigWig	NA	NA	NA	released	s3://encode-public/2021/03/18/b8be7d25-d8bd-4823-876c-863659a882ac/ENCFF737RAB.bigWig	https://datasetencode.blob.core.windows.net/dataset/2021/03/18/b8be7d25-d8bd-4823-876c-863659a882ac/ENCFF737RAB.bigWig?sv=2019-10-10&si=prod&sr=c&sig=9qSQZo4ggrCNpybBExU8SypuUZV33igI11xw0P7rB3c%3D	ENCODE4 v1.7.1 GRCh38	released	inconsistent platforms, low read length	control insufficient read depth, insufficient read depth
ENCFF408FAL	bigWig	bigWig	NA	signal p-value	GRCh38	ENCSR009MUF	Histone ChIP-seq	/human-donors/ENCDO620KOS/	UBERON:0002113	kidney	tissue	Homo sapiens	NA		NA	H3K4me1-human	DNA	NA				NA	2013-07-31	Roadmap	NA			1	1_1	NA	NA	NA	NA	NA	NA	/files/ENCFF074IDP/, /files/ENCFF435UWW/	703846165	ENCODE Processing Pipeline	b2b33f04acf2c9d87fdbe06441d20103	NA	https://www.encodeproject.org/files/ENCFF408FAL/@@download/ENCFF408FAL.bigWig	NA	NA	NA	released	s3://encode-public/2021/01/30/58c4f599-c984-40c9-8d37-8d5dbb397768/ENCFF408FAL.bigWig	https://datasetencode.blob.core.windows.net/dataset/2021/01/30/58c4f599-c984-40c9-8d37-8d5dbb397768/ENCFF408FAL.bigWig?sv=2019-10-10&si=prod&sr=c&sig=9qSQZo4ggrCNpybBExU8SypuUZV33igI11xw0P7rB3c%3D	ENCODE4 v1.7.0 GRCh38	released	low read depth, low read length	control insufficient read depth
ENCFF512UGW	bigWig	bigWig	NA	signal p-value	GRCh38	ENCSR126YEB	TF ChIP-seq	/human-donors/ENCDO000AAE/	EFO:0001203	MCF-7	cell line	Homo sapiens	NA		NA	FOXA1-human	DNA	NA				NA	2016-07-08	ENCODE	NA		450-650	1, 2	1_1, 2_1	NA	NA	NA	NA	NA	NA	/files/ENCFF910OYN/, /files/ENCFF346AUF/, /files/ENCFF756SZH/, /files/ENCFF700ZBI/, /files/ENCFF612QJN/, /files/ENCFF220TQP/	2070801781	ENCODE Processing Pipeline	b64e8294f5d327cb1439989bd683aa05	NA	https://www.encodeproject.org/files/ENCFF512UGW/@@download/ENCFF512UGW.bigWig	NA	NA	NA	released	s3://encode-public/2020/12/09/8ecc2fa9-9c5b-4e68-b37f-b030d4117f69/ENCFF512UGW.bigWig	https://datasetencode.blob.core.windows.net/dataset/2020/12/09/8ecc2fa9-9c5b-4e68-b37f-b030d4117f69/ENCFF512UGW.bigWig?sv=2019-10-10&si=prod&sr=c&sig=9qSQZo4ggrCNpybBExU8SypuUZV33igI11xw0P7rB3c%3D	ENCODE4 v1.6.1 GRCh38	released	low read depth
ENCFF116GSZ	bigWig	bigWig	NA	signal p-value	GRCh38	ENCSR996ENW	Histone ChIP-seq	/human-donors/ENCDO871IWW/	UBERON:0002038	substantia nigra	tissue	Homo sapiens	NA		NA	H3K36me3-human	DNA	NA				NA	2013-07-31	Roadmap	NA			1	1_1	NA	NA	NA	NA	NA	NA	/files/ENCFF373WIC/, /files/ENCFF768GCK/	618657544	ENCODE Processing Pipeline	a6ffcaabe0a6bc32fdfea6302b78c8a6	NA	https://www.encodeproject.org/files/ENCFF116GSZ/@@download/ENCFF116GSZ.bigWig	NA	NA	NA	released	s3://encode-public/2021/01/30/1826fa7a-5b94-4835-ad40-b7c8951dba90/ENCFF116GSZ.bigWig	https://datasetencode.blob.core.windows.net/dataset/2021/01/30/1826fa7a-5b94-4835-ad40-b7c8951dba90/ENCFF116GSZ.bigWig?sv=2019-10-10&si=prod&sr=c&sig=9qSQZo4ggrCNpybBExU8SypuUZV33igI11xw0P7rB3c%3D	ENCODE4 v1.7.0 GRCh38	released	low read length	control insufficient read depth, insufficient read depth
ENCFF170FAU	bigWig	bigWig	NA	signal p-value	GRCh38	ENCSR581UGC	Histone ChIP-seq	/human-donors/ENCDO623LNR/	UBERON:0000016	endocrine pancreas	tissue	Homo sapiens	NA		NA	H3K27me3-human	DNA	NA				NA	2013-07-31	Roadmap	NA			1	1_1	NA	NA	NA	NA	NA	NA	/files/ENCFF037AMF/, /files/ENCFF415AMR/	199710866	ENCODE Processing Pipeline	56cc5ed8209a3f003d1a273098ea770e	NA	https://www.encodeproject.org/files/ENCFF170FAU/@@download/ENCFF170FAU.bigWig	NA	NA	NA	released	s3://encode-public/2021/01/29/539764a7-653e-4e80-b411-3b697863f7f7/ENCFF170FAU.bigWig	https://datasetencode.blob.core.windows.net/dataset/2021/01/29/539764a7-653e-4e80-b411-3b697863f7f7/ENCFF170FAU.bigWig?sv=2019-10-10&si=prod&sr=c&sig=9qSQZo4ggrCNpybBExU8SypuUZV33igI11xw0P7rB3c%3D	ENCODE4 v1.7.0 GRCh38	released	low read length	control insufficient read depth, insufficient read depth
ENCFF645EXF	bigWig	bigWig	NA	signal p-value	GRCh38	ENCSR567ILB	Histone ChIP-seq	/human-donors/ENCDO058TGV/	UBERON:0002048	lung	tissue	Homo sapiens	NA		NA	H3K9ac-human	DNA	NA				NA	2013-07-31	Roadmap	NA			1	1_4	NA	NA	NA	NA	NA	NA	/files/ENCFF765MCR/, /files/ENCFF569DGG/	261155731	ENCODE Processing Pipeline	7e65453dd5e97e7b65906d9a46301bab	NA	https://www.encodeproject.org/files/ENCFF645EXF/@@download/ENCFF645EXF.bigWig	NA	NA	NA	released	s3://encode-public/2020/08/14/fc06d402-0849-4b6c-b451-95742b86fbfe/ENCFF645EXF.bigWig	https://datasetencode.blob.core.windows.net/dataset/2020/08/14/fc06d402-0849-4b6c-b451-95742b86fbfe/ENCFF645EXF.bigWig?sv=2019-10-10&si=prod&sr=c&sig=9qSQZo4ggrCNpybBExU8SypuUZV33igI11xw0P7rB3c%3D	ENCODE4 v1.5.1 GRCh38	released	control low read depth, low read length	insufficient read depth
ENCFF985UVT	bigWig	bigWig	NA	signal p-value	GRCh38	ENCSR588AKU	TF ChIP-seq	/human-donors/ENCDO000AAD/	EFO:0002067	K562	cell line	Homo sapiens	NA		NA	RUNX1-human	DNA	NA				NA	2016-03-31	ENCODE	NA	sonication (generic)		1, 2	1_1, 2_1	NA	NA	NA	NA	NA	NA	/files/ENCFF525TFY/, /files/ENCFF244VAF/, /files/ENCFF244RUH/, /files/ENCFF793EAF/	1210125375	ENCODE Processing Pipeline	c162ceb145a2d83ef5587ee38c79fd90	NA	https://www.encodeproject.org/files/ENCFF985UVT/@@download/ENCFF985UVT.bigWig	NA	NA	NA	released	s3://encode-public/2021/02/04/5a78b88c-2cd5-4921-b0e0-ac72fb65804d/ENCFF985UVT.bigWig	https://datasetencode.blob.core.windows.net/dataset/2021/02/04/5a78b88c-2cd5-4921-b0e0-ac72fb65804d/ENCFF985UVT.bigWig?sv=2019-10-10&si=prod&sr=c&sig=9qSQZo4ggrCNpybBExU8SypuUZV33igI11xw0P7rB3c%3D	ENCODE4 v1.6.1 GRCh38	released	low read depth, antibody characterized with exemption
ENCFF848VKJ	bigWig	bigWig	NA	signal p-value	GRCh38	ENCSR240LEQ	Histone ChIP-seq	/human-donors/ENCDO535TMW/	UBERON:0014455	subcutaneous abdominal adipose tissue	tissue	Homo sapiens	NA		NA	H3K36me3-human	DNA	NA				NA	2013-07-31	Roadmap	NA			1	1_1	NA	NA	NA	NA	NA	NA	/files/ENCFF244DJY/, /files/ENCFF592UEJ/	510629373	ENCODE Processing Pipeline	fc377ed5ebdecb0b5be39c13128716fa	NA	https://www.encodeproject.org/files/ENCFF848VKJ/@@download/ENCFF848VKJ.bigWig	NA	NA	NA	released	s3://encode-public/2021/01/30/32efbe15-66b8-4337-84e0-fd57107cc1b1/ENCFF848VKJ.bigWig	https://datasetencode.blob.core.windows.net/dataset/2021/01/30/32efbe15-66b8-4337-84e0-fd57107cc1b1/ENCFF848VKJ.bigWig?sv=2019-10-10&si=prod&sr=c&sig=9qSQZo4ggrCNpybBExU8SypuUZV33igI11xw0P7rB3c%3D	ENCODE4 v1.7.0 GRCh38	released	low read length	control insufficient read depth, insufficient read depth
ENCFF466MVS	bigWig	bigWig	NA	signal p-value	GRCh38	ENCSR936XTK	TF ChIP-seq	/human-donors/ENCDO000AAK/	EFO:0002784	GM12878	cell line	Homo sapiens	NA		NA	ZNF143-human	DNA	NA				NA	2016-07-28	ENCODE	NA		450-650	2, 3	2_1, 3_1	NA	NA	NA	NA	NA	NA	/files/ENCFF783FZL/, /files/ENCFF526WYZ/, /files/ENCFF509ZNS/, /files/ENCFF818AFX/	1751266030	ENCODE Processing Pipeline	ac3642a124a5852c3c32d752a949ac41	NA	https://www.encodeproject.org/files/ENCFF466MVS/@@download/ENCFF466MVS.bigWig	NA	NA	NA	released	s3://encode-public/2020/12/01/21f13a28-4490-4765-95e9-375fc4a5e232/ENCFF466MVS.bigWig	https://datasetencode.blob.core.windows.net/dataset/2020/12/01/21f13a28-4490-4765-95e9-375fc4a5e232/ENCFF466MVS.bigWig?sv=2019-10-10&si=prod&sr=c&sig=9qSQZo4ggrCNpybBExU8SypuUZV33igI11xw0P7rB3c%3D	ENCODE4 v1.6.1 GRCh38	released	mild to moderate bottlenecking
ENCFF107SCY	bigWig	bigWig	NA	signal p-value	GRCh38	ENCSR587FCM	Histone ChIP-seq	/human-donors/ENCDO353AAA/	EFO:0002357	SU-DHL-6	cell line	Homo sapiens	NA		NA	H3K9me3-human	DNA	NA				NA	2014-07-11	ENCODE	NA	sonication (generic)	200-600	1, 2	1_1, 2_1	NA	NA	NA	NA	NA	NA	/files/ENCFF686LMO/, /files/ENCFF520QFS/, /files/ENCFF275RGX/, /files/ENCFF662ENK/	1599179068	ENCODE Processing Pipeline	405491edea9abadfae25637eb1872780	NA	https://www.encodeproject.org/files/ENCFF107SCY/@@download/ENCFF107SCY.bigWig	NA	NA	NA	released	s3://encode-public/2020/11/13/92b7daf7-718d-4021-9743-00d5c77f646a/ENCFF107SCY.bigWig	https://datasetencode.blob.core.windows.net/dataset/2020/11/13/92b7daf7-718d-4021-9743-00d5c77f646a/ENCFF107SCY.bigWig?sv=2019-10-10&si=prod&sr=c&sig=9qSQZo4ggrCNpybBExU8SypuUZV33igI11xw0P7rB3c%3D	ENCODE4 v1.6.1 GRCh38	released	low read length, mixed read lengths	insufficient read depth
ENCFF867CXS	bigWig	bigWig	NA	signal p-value	GRCh38	ENCSR546SDM	Histone ChIP-seq	/human-donors/ENCDO779YRY/	CL:0000624	CD4-positive, alpha-beta T cell	primary cell	Homo sapiens	NA		NA	H3K27ac-human	DNA	NA				NA	2013-07-31	Roadmap	NA			2	2_1	NA	NA	NA	NA	NA	NA	/files/ENCFF992YJD/, /files/ENCFF178GLM/, /files/ENCFF058CQG/	749417189	ENCODE Processing Pipeline	d36c94c38f0adc09b40b48a0fb79cbb7	NA	https://www.encodeproject.org/files/ENCFF867CXS/@@download/ENCFF867CXS.bigWig	NA	NA	NA	released	s3://encode-public/2021/01/29/66d676ca-57ac-48af-b7e1-6269ef0ddf54/ENCFF867CXS.bigWig	https://datasetencode.blob.core.windows.net/dataset/2021/01/29/66d676ca-57ac-48af-b7e1-6269ef0ddf54/ENCFF867CXS.bigWig?sv=2019-10-10&si=prod&sr=c&sig=9qSQZo4ggrCNpybBExU8SypuUZV33igI11xw0P7rB3c%3D	ENCODE4 v1.7.0 GRCh38	released	low read depth, mild to moderate bottlenecking, low read length
ENCFF250PDX	bigWig	bigWig	NA	signal p-value	GRCh38	ENCSR418JIS	Histone ChIP-seq	/human-donors/ENCDO871IWW/	UBERON:0002305	layer of hippocampus	tissue	Homo sapiens	NA		NA	H3K4me3-human	DNA	NA				NA	2013-07-31	Roadmap	NA			1	1_1	NA	NA	NA	NA	NA	NA	/files/ENCFF968OMY/, /files/ENCFF684PJI/	597270897	ENCODE Processing Pipeline	c74b91865c38b39370b5e493b2043ad8	NA	https://www.encodeproject.org/files/ENCFF250PDX/@@download/ENCFF250PDX.bigWig	NA	NA	NA	released	s3://encode-public/2021/01/29/61526cd1-b734-4c4b-9cb2-b1cdac212844/ENCFF250PDX.bigWig	https://datasetencode.blob.core.windows.net/dataset/2021/01/29/61526cd1-b734-4c4b-9cb2-b1cdac212844/ENCFF250PDX.bigWig?sv=2019-10-10&si=prod&sr=c&sig=9qSQZo4ggrCNpybBExU8SypuUZV33igI11xw0P7rB3c%3D	ENCODE4 v1.7.0 GRCh38	released	low read length
ENCFF465AKW	bigWig	bigWig	NA	signal p-value	GRCh38	ENCSR767NIF	Histone ChIP-seq	/human-donors/ENCDO357DNR/	UBERON:0001134	skeletal muscle tissue	tissue	Homo sapiens	NA		NA	H3K4me3-human	DNA	NA				NA	2013-07-31	Roadmap	NA			1	1_1	NA	NA	NA	NA	NA	NA	/files/ENCFF176GIM/, /files/ENCFF514TWP/	645079105	ENCODE Processing Pipeline	808aa6435e1509139b23830262efaa08	NA	https://www.encodeproject.org/files/ENCFF465AKW/@@download/ENCFF465AKW.bigWig	NA	NA	NA	released	s3://encode-public/2021/01/29/ba902623-d396-43c3-97a8-2282d45fa01c/ENCFF465AKW.bigWig	https://datasetencode.blob.core.windows.net/dataset/2021/01/29/ba902623-d396-43c3-97a8-2282d45fa01c/ENCFF465AKW.bigWig?sv=2019-10-10&si=prod&sr=c&sig=9qSQZo4ggrCNpybBExU8SypuUZV33igI11xw0P7rB3c%3D	ENCODE4 v1.7.0 GRCh38	released	low read length
ENCFF058IYI	bigWig	bigWig	NA	signal p-value	GRCh38	ENCSR621WQY	Histone ChIP-seq	/human-donors/ENCDO308YQF/	UBERON:0000948	heart	tissue	Homo sapiens	NA		NA	H3K36me3-human	DNA	NA				NA	2013-07-31	Roadmap	NA			1	1_1	NA	NA	NA	NA	NA	NA	/files/ENCFF549RWF/, /files/ENCFF127UHM/	283878436	ENCODE Processing Pipeline	409f67761bf4c12a7aa87b4777d19aa0	NA	https://www.encodeproject.org/files/ENCFF058IYI/@@download/ENCFF058IYI.bigWig	NA	NA	NA	released	s3://encode-public/2020/11/12/50084518-ef50-464d-8138-32d37f085d5d/ENCFF058IYI.bigWig	https://datasetencode.blob.core.windows.net/dataset/2020/11/12/50084518-ef50-464d-8138-32d37f085d5d/ENCFF058IYI.bigWig?sv=2019-10-10&si=prod&sr=c&sig=9qSQZo4ggrCNpybBExU8SypuUZV33igI11xw0P7rB3c%3D	ENCODE4 v1.6.1 GRCh38	released	low read length	control insufficient read depth, insufficient read depth
ENCFF550MOB	bigWig	bigWig	NA	signal p-value	GRCh38	ENCSR627STE	Histone ChIP-seq	/human-donors/ENCDO762SKK/	UBERON:0000955	brain	tissue	Homo sapiens	NA		NA	H3K27me3-human	DNA	NA				NA	2013-07-31	Roadmap	NA			1	1_1	NA	NA	NA	NA	NA	NA	/files/ENCFF144TSQ/, /files/ENCFF526CNC/	358170118	ENCODE Processing Pipeline	4860b80e1567222289e3bf5b0c158405	NA	https://www.encodeproject.org/files/ENCFF550MOB/@@download/ENCFF550MOB.bigWig	NA	NA	NA	released	s3://encode-public/2020/11/12/086a75da-dc6c-462a-8b11-8449c454a962/ENCFF550MOB.bigWig	https://datasetencode.blob.core.windows.net/dataset/2020/11/12/086a75da-dc6c-462a-8b11-8449c454a962/ENCFF550MOB.bigWig?sv=2019-10-10&si=prod&sr=c&sig=9qSQZo4ggrCNpybBExU8SypuUZV33igI11xw0P7rB3c%3D	ENCODE4 v1.6.1 GRCh38	released	inconsistent platforms, low read length	control insufficient read depth, insufficient read depth
ENCFF036RHZ	bigWig	bigWig	NA	signal p-value	GRCh38	ENCSR072QBN	Histone ChIP-seq	/human-donors/ENCDO978TAT/	CL:0000775	neutrophil	primary cell	Homo sapiens	NA		NA	H3K36me3-human	DNA	NA				NA	2013-07-31	Roadmap	NA			1	1_1	NA	NA	NA	NA	NA	NA	/files/ENCFF134PYA/, /files/ENCFF695GDI/	466542888	ENCODE Processing Pipeline	1ac0469f7d907ec076c6e83c133f6849	NA	https://www.encodeproject.org/files/ENCFF036RHZ/@@download/ENCFF036RHZ.bigWig	NA	NA	NA	released	s3://encode-public/2020/11/13/d15ede10-1d3b-4fce-956f-6a1fa74dbabd/ENCFF036RHZ.bigWig	https://datasetencode.blob.core.windows.net/dataset/2020/11/13/d15ede10-1d3b-4fce-956f-6a1fa74dbabd/ENCFF036RHZ.bigWig?sv=2019-10-10&si=prod&sr=c&sig=9qSQZo4ggrCNpybBExU8SypuUZV33igI11xw0P7rB3c%3D	ENCODE4 v1.6.1 GRCh38	released	low read length, mild to moderate bottlenecking, moderate library complexity	control insufficient read depth, insufficient read depth
ENCFF154VRZ	bigWig	bigWig	NA	signal p-value	GRCh38	ENCSR775GZI	Histone ChIP-seq	/human-donors/ENCDO741IWK/	EFO:0007083	HUES48	cell line	Homo sapiens	NA		NA	H3K36me3-human	DNA	NA				NA	2013-07-31	Roadmap	NA			1, 2	1_1, 2_1	NA	NA	NA	NA	NA	NA	/files/ENCFF507EJS/, /files/ENCFF083ZLG/, /files/ENCFF022AIU/, /files/ENCFF822VVN/	1208809175	ENCODE Processing Pipeline	e89bde9456d90e387e1722a1a65c4812	NA	https://www.encodeproject.org/files/ENCFF154VRZ/@@download/ENCFF154VRZ.bigWig	NA	NA	NA	released	s3://encode-public/2020/11/20/6d217545-b67f-4985-a36d-d9fb9d6da7a2/ENCFF154VRZ.bigWig	https://datasetencode.blob.core.windows.net/dataset/2020/11/20/6d217545-b67f-4985-a36d-d9fb9d6da7a2/ENCFF154VRZ.bigWig?sv=2019-10-10&si=prod&sr=c&sig=9qSQZo4ggrCNpybBExU8SypuUZV33igI11xw0P7rB3c%3D	ENCODE4 v1.6.1 GRCh38	released	low read length	control insufficient read depth, insufficient read depth
ENCFF856TZN	bigWig	bigWig	NA	signal p-value	GRCh38	ENCSR854JES	TF ChIP-seq	/human-donors/ENCDO000AAC/	EFO:0001187	HepG2	cell line	Homo sapiens	NA		NA	POLR2G-human	DNA	NA		SDS	formaldehyde	NA	2018-01-18	ENCODE	NA		200-400	1, 2	1_1, 2_1	NA	NA	NA	NA	NA	NA	/files/ENCFF901YVZ/, /files/ENCFF450GNQ/, /files/ENCFF574ZKW/, /files/ENCFF275TIK/	829358298	ENCODE Processing Pipeline	dac6124cd59be1438ecfa3e34b5054ea	NA	https://www.encodeproject.org/files/ENCFF856TZN/@@download/ENCFF856TZN.bigWig	NA	NA	NA	released	s3://encode-public/2018/01/09/4956abd4-290c-4ee8-b7ea-702ada3375a6/ENCFF856TZN.bigWig	https://datasetencode.blob.core.windows.net/dataset/2018/01/09/4956abd4-290c-4ee8-b7ea-702ada3375a6/ENCFF856TZN.bigWig?sv=2019-10-10&si=prod&sr=c&sig=9qSQZo4ggrCNpybBExU8SypuUZV33igI11xw0P7rB3c%3D	ENCODE3 GRCh38	released	low read depth, low read length, mild to moderate bottlenecking, moderate library complexity
ENCFF121KGM	bigWig	bigWig	NA	signal p-value	hg19	ENCSR854JES	TF ChIP-seq	/human-donors/ENCDO000AAC/	EFO:0001187	HepG2	cell line	Homo sapiens	NA		NA	POLR2G-human	DNA	NA		SDS	formaldehyde	NA	2018-01-18	ENCODE	NA		200-400	1, 2	1_1, 2_1	NA	NA	NA	NA	NA	NA	/files/ENCFF536AHS/, /files/ENCFF328GBF/, /files/ENCFF609QFO/, /files/ENCFF940NHX/	800335296	ENCODE Processing Pipeline	928cfd362829afdec3b9533a8c402277	NA	https://www.encodeproject.org/files/ENCFF121KGM/@@download/ENCFF121KGM.bigWig	NA	NA	NA	released	s3://encode-public/2018/01/18/77bd6953-08da-4fd3-9153-d3c035422200/ENCFF121KGM.bigWig	https://datasetencode.blob.core.windows.net/dataset/2018/01/18/77bd6953-08da-4fd3-9153-d3c035422200/ENCFF121KGM.bigWig?sv=2019-10-10&si=prod&sr=c&sig=9qSQZo4ggrCNpybBExU8SypuUZV33igI11xw0P7rB3c%3D	ENCODE3 hg19	released	low read depth, low read length, mild to moderate bottlenecking, moderate library complexity
ENCFF697MJD	bigWig	bigWig	NA	signal p-value	GRCh38	ENCSR854JES	TF ChIP-seq	/human-donors/ENCDO000AAC/	EFO:0001187	HepG2	cell line	Homo sapiens	NA		NA	POLR2G-human	DNA	NA		SDS	formaldehyde	NA	2018-01-18	ENCODE	NA		200-400	1, 2	1_1, 2_1	NA	NA	NA	NA	NA	NA	/files/ENCFF453OKN/, /files/ENCFF090PWQ/, /files/ENCFF213VOX/, /files/ENCFF905ZTG/	869804630	ENCODE Processing Pipeline	9e9555247581ed1c18fddfc8487cfe46	NA	https://www.encodeproject.org/files/ENCFF697MJD/@@download/ENCFF697MJD.bigWig	NA	NA	NA	released	s3://encode-public/2020/12/03/00a66b37-7d5c-443e-91c0-2079b2286942/ENCFF697MJD.bigWig	https://datasetencode.blob.core.windows.net/dataset/2020/12/03/00a66b37-7d5c-443e-91c0-2079b2286942/ENCFF697MJD.bigWig?sv=2019-10-10&si=prod&sr=c&sig=9qSQZo4ggrCNpybBExU8SypuUZV33igI11xw0P7rB3c%3D	ENCODE4 v1.6.1 GRCh38	released	low read depth, low read length, mild to moderate bottlenecking, moderate library complexity
ENCFF625BPK	bigWig	bigWig	NA	signal p-value	GRCh38	ENCSR638QHV	TF ChIP-seq	/human-donors/ENCDO000AAD/	EFO:0002067	K562	cell line	Homo sapiens	NA		NA	ELF4-human	DNA	NA				NA	2017-01-31	ENCODE	NA		450-650	1, 2	1_1, 2_1	NA	NA	NA	NA	NA	NA	/files/ENCFF711FOM/, /files/ENCFF126LYJ/, /files/ENCFF970CZZ/, /files/ENCFF037WIZ/, /files/ENCFF936FZX/, /files/ENCFF822ODT/	2084068186	ENCODE Processing Pipeline	cc120f6ab567272903aabfb52f814dfd	NA	https://www.encodeproject.org/files/ENCFF625BPK/@@download/ENCFF625BPK.bigWig	NA	NA	NA	released	s3://encode-public/2020/12/07/ee4f72de-30bf-4032-acb6-3c66af7e0646/ENCFF625BPK.bigWig	https://datasetencode.blob.core.windows.net/dataset/2020/12/07/ee4f72de-30bf-4032-acb6-3c66af7e0646/ENCFF625BPK.bigWig?sv=2019-10-10&si=prod&sr=c&sig=9qSQZo4ggrCNpybBExU8SypuUZV33igI11xw0P7rB3c%3D	ENCODE4 v1.6.1 GRCh38	released	low read depth, antibody characterized with exemption, mild to moderate bottlenecking, moderate library complexity
ENCFF432EKH	bigWig	bigWig	NA	signal p-value	GRCh38	ENCSR430YRJ	TF ChIP-seq	/human-donors/ENCDO133EXU/	EFO:0005694	KMS-11	cell line	Homo sapiens	NA		NA	CTCF-human	DNA	NA				NA	2017-11-13	ENCODE	NA	sonication (generic)	200-600	1, 2	1_1, 2_1	NA	NA	NA	NA	NA	NA	/files/ENCFF275ZKR/, /files/ENCFF743MSR/, /files/ENCFF706EXO/, /files/ENCFF065WBQ/	1386943058	ENCODE Processing Pipeline	97964bd77313142ce9be45e735c67570	NA	https://www.encodeproject.org/files/ENCFF432EKH/@@download/ENCFF432EKH.bigWig	NA	NA	NA	released	s3://encode-public/2021/01/26/7d343091-c46f-418e-9229-b043cb09099c/ENCFF432EKH.bigWig	https://datasetencode.blob.core.windows.net/dataset/2021/01/26/7d343091-c46f-418e-9229-b043cb09099c/ENCFF432EKH.bigWig?sv=2019-10-10&si=prod&sr=c&sig=9qSQZo4ggrCNpybBExU8SypuUZV33igI11xw0P7rB3c%3D	ENCODE4 v1.6.1 GRCh38	released	low read depth, antibody characterized with exemption, low read length, mixed read lengths, mild to moderate bottlenecking, moderate library complexity
ENCFF587DBY	bigWig	bigWig	NA	signal p-value	GRCh38	ENCSR358KID	Histone ChIP-seq	/human-donors/ENCDO980BZD/	UBERON:0001871	temporal lobe	tissue	Homo sapiens	NA		NA	H3K27me3-human	DNA	NA				NA	2013-07-31	Roadmap	NA			1	1_3	NA	NA	NA	NA	NA	NA	/files/ENCFF157MDA/, /files/ENCFF009BEY/	595171948	ENCODE Processing Pipeline	edb40b5a7f68c7c116f7773f6566b2ca	NA	https://www.encodeproject.org/files/ENCFF587DBY/@@download/ENCFF587DBY.bigWig	NA	NA	NA	released	s3://encode-public/2021/01/30/d0b84439-b610-4a15-b2d3-6963195927dd/ENCFF587DBY.bigWig	https://datasetencode.blob.core.windows.net/dataset/2021/01/30/d0b84439-b610-4a15-b2d3-6963195927dd/ENCFF587DBY.bigWig?sv=2019-10-10&si=prod&sr=c&sig=9qSQZo4ggrCNpybBExU8SypuUZV33igI11xw0P7rB3c%3D	ENCODE4 v1.7.0 GRCh38	released	low read length	control insufficient read depth, insufficient read depth
ENCFF971FLC	bigWig	bigWig	NA	read-depth normalized signal	GRCh38	ENCSR820ICX	DNase-seq	/human-donors/ENCDO685SWK/	UBERON:0000966	retina	tissue	Homo sapiens	NA		NA		DNA	NA				NA	2016-05-09	ENCODE	NA			1	1_1	NA	NA	NA	NA	NA	NA	/files/ENCFF180EJG/, /files/ENCFF842NAE/	752586676	ENCODE Processing Pipeline	4622ee9a2a3154210e3d7bf830521a18	NA	https://www.encodeproject.org/files/ENCFF971FLC/@@download/ENCFF971FLC.bigWig	NA	NA	NA	released	s3://encode-public/2020/11/06/70900ac2-995b-4b25-ba5f-57d3f5b08e87/ENCFF971FLC.bigWig	https://datasetencode.blob.core.windows.net/dataset/2020/11/06/70900ac2-995b-4b25-ba5f-57d3f5b08e87/ENCFF971FLC.bigWig?sv=2019-10-10&si=prod&sr=c&sig=9qSQZo4ggrCNpybBExU8SypuUZV33igI11xw0P7rB3c%3D	ENCODE4 v3.0.0-alpha.2 GRCh38	released	low spot score
ENCFF105PIB	bigWig	bigWig	NA	signal p-value	GRCh38	ENCSR176ABZ	Histone ChIP-seq	/human-donors/ENCDO734LQV/	EFO:0007086	HUES6	cell line	Homo sapiens	NA		NA	H3K4me3-human	DNA	NA				NA	2013-07-31	Roadmap	NA			1, 2	1_1, 2_1	NA	NA	NA	NA	NA	NA	/files/ENCFF436ADA/, /files/ENCFF166YWN/, /files/ENCFF497HNG/, /files/ENCFF932EFO/	997456670	ENCODE Processing Pipeline	64f44edb912faceba93e388dad1b05e2	NA	https://www.encodeproject.org/files/ENCFF105PIB/@@download/ENCFF105PIB.bigWig	NA	NA	NA	released	s3://encode-public/2020/10/19/0cf9f47c-3c6f-409e-88f2-6a3f3fdf7c52/ENCFF105PIB.bigWig	https://datasetencode.blob.core.windows.net/dataset/2020/10/19/0cf9f47c-3c6f-409e-88f2-6a3f3fdf7c52/ENCFF105PIB.bigWig?sv=2019-10-10&si=prod&sr=c&sig=9qSQZo4ggrCNpybBExU8SypuUZV33igI11xw0P7rB3c%3D	ENCODE4 v1.5.1 GRCh38	released	low read depth, low read length
ENCFF627JOG	bigWig	bigWig	NA	signal p-value	GRCh38	ENCSR009MBP	TF ChIP-seq	/human-donors/ENCDO000AAK/	EFO:0002784	GM12878	cell line	Homo sapiens	NA		NA	HSF1-human	DNA	NA				NA	2014-07-07	ENCODE	NA		150-350	1, 2	1_1, 2_1	NA	NA	NA	NA	NA	NA	/files/ENCFF860SXP/, /files/ENCFF500GXC/, /files/ENCFF266YJY/, /files/ENCFF402BOP/	986738917	ENCODE Processing Pipeline	d2525ca55a3b13907bb1f94fb06c2e3e	NA	https://www.encodeproject.org/files/ENCFF627JOG/@@download/ENCFF627JOG.bigWig	NA	NA	NA	released	s3://encode-public/2020/12/01/18269e0b-0b74-4871-8bb8-d1dbfd068a77/ENCFF627JOG.bigWig	https://datasetencode.blob.core.windows.net/dataset/2020/12/01/18269e0b-0b74-4871-8bb8-d1dbfd068a77/ENCFF627JOG.bigWig?sv=2019-10-10&si=prod&sr=c&sig=9qSQZo4ggrCNpybBExU8SypuUZV33igI11xw0P7rB3c%3D	ENCODE4 v1.6.1 GRCh38	released	low read depth, mild to moderate bottlenecking, low read length
ENCFF605NSR	bigWig	bigWig	NA	signal p-value	GRCh38	ENCSR083QRE	Histone ChIP-seq	/human-donors/ENCDO895TFL/	UBERON:0001199	mucosa of stomach	tissue	Homo sapiens	NA		NA	H3K36me3-human	DNA	NA				NA	2013-07-31	Roadmap	NA			1	1_4	NA	NA	NA	NA	NA	NA	/files/ENCFF559ALP/, /files/ENCFF255CBV/	704576497	ENCODE Processing Pipeline	5e4fb240c1feba745dc6789870447edb	NA	https://www.encodeproject.org/files/ENCFF605NSR/@@download/ENCFF605NSR.bigWig	NA	NA	NA	released	s3://encode-public/2021/01/30/c36aa92b-9c68-4e09-b5cd-2045d2b01e45/ENCFF605NSR.bigWig	https://datasetencode.blob.core.windows.net/dataset/2021/01/30/c36aa92b-9c68-4e09-b5cd-2045d2b01e45/ENCFF605NSR.bigWig?sv=2019-10-10&si=prod&sr=c&sig=9qSQZo4ggrCNpybBExU8SypuUZV33igI11xw0P7rB3c%3D	ENCODE4 v1.7.0 GRCh38	released	low read length	control insufficient read depth, insufficient read depth
ENCFF445HJN	bigWig	bigWig	NA	signal p-value	GRCh38	ENCSR895IWH	Histone ChIP-seq	/human-donors/ENCDO840PTG/	EFO:0007076	ES-I3	cell line	Homo sapiens	NA		NA	H3K9me3-human	DNA	NA				NA	2013-07-31	Roadmap	NA			1, 2	1_1, 2_1	NA	NA	NA	NA	NA	NA	/files/ENCFF320QZA/, /files/ENCFF715UTD/, /files/ENCFF979AMD/, /files/ENCFF765HXQ/	621044378	ENCODE Processing Pipeline	18a768ceee2a0c103661e3f08f34b1df	NA	https://www.encodeproject.org/files/ENCFF445HJN/@@download/ENCFF445HJN.bigWig	NA	NA	NA	released	s3://encode-public/2020/12/10/525eeecd-bf54-4827-b309-2be73c5395aa/ENCFF445HJN.bigWig	https://datasetencode.blob.core.windows.net/dataset/2020/12/10/525eeecd-bf54-4827-b309-2be73c5395aa/ENCFF445HJN.bigWig?sv=2019-10-10&si=prod&sr=c&sig=9qSQZo4ggrCNpybBExU8SypuUZV33igI11xw0P7rB3c%3D	ENCODE4 v1.6.1 GRCh38	released	moderate library complexity, mild to moderate bottlenecking, low read length	control insufficient read depth, insufficient read depth
ENCFF238XGJ	bigWig	bigWig	NA	signal p-value	GRCh38	ENCSR111KKC	Histone ChIP-seq	/human-donors/ENCDO670CKN/	UBERON:0002048	lung	tissue	Homo sapiens	NA		NA	H3K27me3-human	DNA	NA				NA	2013-07-31	Roadmap	NA			1	1_1	NA	NA	NA	NA	NA	NA	/files/ENCFF386EGY/, /files/ENCFF859BWX/	532377010	ENCODE Processing Pipeline	b398c38b8192c51c9218c8ada78ca8f7	NA	https://www.encodeproject.org/files/ENCFF238XGJ/@@download/ENCFF238XGJ.bigWig	NA	NA	NA	released	s3://encode-public/2020/08/14/6bda252d-d27f-4456-ba46-aac3cd8583ad/ENCFF238XGJ.bigWig	https://datasetencode.blob.core.windows.net/dataset/2020/08/14/6bda252d-d27f-4456-ba46-aac3cd8583ad/ENCFF238XGJ.bigWig?sv=2019-10-10&si=prod&sr=c&sig=9qSQZo4ggrCNpybBExU8SypuUZV33igI11xw0P7rB3c%3D	ENCODE4 v1.5.1 GRCh38	released	low read length	control insufficient read depth, insufficient read depth
ENCFF795ZQG	bigWig	bigWig	NA	signal p-value	GRCh38	ENCSR681HMF	Histone ChIP-seq	/human-donors/ENCDO410ZKA/, /human-donors/ENCDO707VTH/	CL:0001059	common myeloid progenitor, CD34-positive	primary cell	Homo sapiens	NA		NA	H3K4me3-human	DNA	NA				NA	2013-07-31	Roadmap	NA			1, 2	1_1, 2_1	NA	NA	NA	NA	NA	NA	/files/ENCFF112IIL/, /files/ENCFF074XTP/, /files/ENCFF333HJE/, /files/ENCFF666FUX/, /files/ENCFF845EVM/, /files/ENCFF072ZFD/, /files/ENCFF850YUJ/	1891113317	ENCODE Processing Pipeline	f05154fe5b006b2b531e7d531190f9b2	NA	https://www.encodeproject.org/files/ENCFF795ZQG/@@download/ENCFF795ZQG.bigWig	NA	NA	NA	released	s3://encode-public/2021/02/10/12b4ec6c-8001-418f-ba1b-fa60f55449c6/ENCFF795ZQG.bigWig	https://datasetencode.blob.core.windows.net/dataset/2021/02/10/12b4ec6c-8001-418f-ba1b-fa60f55449c6/ENCFF795ZQG.bigWig?sv=2019-10-10&si=prod&sr=c&sig=9qSQZo4ggrCNpybBExU8SypuUZV33igI11xw0P7rB3c%3D	ENCODE4 v1.7.0 GRCh38	released	low read depth, low read length, inconsistent platforms, mild to moderate bottlenecking, moderate library complexity
ENCFF517UQD	bigWig	bigWig	NA	signal p-value	GRCh38	ENCSR940MHE	TF ChIP-seq	/human-donors/ENCDO000AAE/	EFO:0001203	MCF-7	cell line	Homo sapiens	NA		NA	MBD2-human	DNA	NA				NA	2016-08-10	ENCODE	NA	sonication (generic)		1, 2	1_1, 2_1	NA	NA	NA	NA	NA	NA	/files/ENCFF154RFK/, /files/ENCFF414FEL/, /files/ENCFF847PZL/, /files/ENCFF077JEQ/	1397884808	ENCODE Processing Pipeline	c77a317b0a6db69444e69d0ce5c670f1	NA	https://www.encodeproject.org/files/ENCFF517UQD/@@download/ENCFF517UQD.bigWig	NA	NA	NA	released	s3://encode-public/2020/12/06/fefe2a83-d8e4-4eb2-adbd-1248306543b9/ENCFF517UQD.bigWig	https://datasetencode.blob.core.windows.net/dataset/2020/12/06/fefe2a83-d8e4-4eb2-adbd-1248306543b9/ENCFF517UQD.bigWig?sv=2019-10-10&si=prod&sr=c&sig=9qSQZo4ggrCNpybBExU8SypuUZV33igI11xw0P7rB3c%3D	ENCODE4 v1.6.1 GRCh38	released	low read depth, antibody characterized with exemption, borderline replicate concordance
ENCFF955PDY	bigWig	bigWig	NA	signal p-value	GRCh38	ENCSR928API	TF ChIP-seq	/human-donors/ENCDO000AAC/	EFO:0001187	HepG2	cell line	Homo sapiens	NA		NA	RFX1-human	DNA	NA				NA	2017-11-14	ENCODE	NA		450-650	2, 3	2_1, 3_1	NA	NA	NA	NA	NA	NA	/files/ENCFF622QQU/, /files/ENCFF103UXM/, /files/ENCFF243SVA/, /files/ENCFF184JEA/	2086245754	ENCODE Processing Pipeline	c8bf4851ff40c653089bbb1b24f0ad2a	NA	https://www.encodeproject.org/files/ENCFF955PDY/@@download/ENCFF955PDY.bigWig	NA	NA	NA	released	s3://encode-public/2020/12/03/b8f98cc7-58f1-4cb1-9b86-35d3d468af36/ENCFF955PDY.bigWig	https://datasetencode.blob.core.windows.net/dataset/2020/12/03/b8f98cc7-58f1-4cb1-9b86-35d3d468af36/ENCFF955PDY.bigWig?sv=2019-10-10&si=prod&sr=c&sig=9qSQZo4ggrCNpybBExU8SypuUZV33igI11xw0P7rB3c%3D	ENCODE4 v1.6.1 GRCh38	released
ENCFF589ZXE	bigWig	bigWig	NA	signal p-value	hg19	ENCSR479QAJ	TF ChIP-seq	/human-donors/ENCDO000AAD/	EFO:0002067	K562	cell line	Homo sapiens	NA		NA	U2AF2-human	DNA	NA		SDS	formaldehyde	NA	2017-02-27	ENCODE	NA		200-400	1, 2	1_1, 2_1	NA	NA	NA	NA	NA	NA	/files/ENCFF763SGF/, /files/ENCFF705ZEH/, /files/ENCFF477SGV/, /files/ENCFF277QYK/	779146328	ENCODE Processing Pipeline	9a1fef31c7eb6d559f41719b98b8ec32	NA	https://www.encodeproject.org/files/ENCFF589ZXE/@@download/ENCFF589ZXE.bigWig	NA	NA	NA	released	s3://encode-public/2017/02/10/5987737c-28ef-4157-94c5-fc99b3d084cb/ENCFF589ZXE.bigWig	https://datasetencode.blob.core.windows.net/dataset/2017/02/10/5987737c-28ef-4157-94c5-fc99b3d084cb/ENCFF589ZXE.bigWig?sv=2019-10-10&si=prod&sr=c&sig=9qSQZo4ggrCNpybBExU8SypuUZV33igI11xw0P7rB3c%3D	ENCODE3 hg19	released	low read depth, mild to moderate bottlenecking, low read length
ENCFF777URT	bigWig	bigWig	NA	signal p-value	GRCh38	ENCSR479QAJ	TF ChIP-seq	/human-donors/ENCDO000AAD/	EFO:0002067	K562	cell line	Homo sapiens	NA		NA	U2AF2-human	DNA	NA		SDS	formaldehyde	NA	2017-02-27	ENCODE	NA		200-400	1, 2	1_1, 2_1	NA	NA	NA	NA	NA	NA	/files/ENCFF308PSW/, /files/ENCFF401PIJ/, /files/ENCFF762TAN/, /files/ENCFF198JCQ/	736584615	ENCODE Processing Pipeline	5a664487933719f987cf15860db53d79	NA	https://www.encodeproject.org/files/ENCFF777URT/@@download/ENCFF777URT.bigWig	NA	NA	NA	released	s3://encode-public/2017/02/11/cf6d75cd-cf8c-47d3-9f42-6563888eb75d/ENCFF777URT.bigWig	https://datasetencode.blob.core.windows.net/dataset/2017/02/11/cf6d75cd-cf8c-47d3-9f42-6563888eb75d/ENCFF777URT.bigWig?sv=2019-10-10&si=prod&sr=c&sig=9qSQZo4ggrCNpybBExU8SypuUZV33igI11xw0P7rB3c%3D	ENCODE3 GRCh38	released	low read depth, mild to moderate bottlenecking, low read length
ENCFF416EYW	bigWig	bigWig	NA	signal p-value	GRCh38	ENCSR479QAJ	TF ChIP-seq	/human-donors/ENCDO000AAD/	EFO:0002067	K562	cell line	Homo sapiens	NA		NA	U2AF2-human	DNA	NA		SDS	formaldehyde	NA	2017-02-27	ENCODE	NA		200-400	1, 2	1_1, 2_1	NA	NA	NA	NA	NA	NA	/files/ENCFF591RXP/, /files/ENCFF126YFU/, /files/ENCFF607DFN/, /files/ENCFF913GOO/	788770782	ENCODE Processing Pipeline	81b8b355afe32ede4c70ca206a07d0f0	NA	https://www.encodeproject.org/files/ENCFF416EYW/@@download/ENCFF416EYW.bigWig	NA	NA	NA	released	s3://encode-public/2020/12/03/5ccf4e47-c405-4cdb-b34e-5e039236d9a0/ENCFF416EYW.bigWig	https://datasetencode.blob.core.windows.net/dataset/2020/12/03/5ccf4e47-c405-4cdb-b34e-5e039236d9a0/ENCFF416EYW.bigWig?sv=2019-10-10&si=prod&sr=c&sig=9qSQZo4ggrCNpybBExU8SypuUZV33igI11xw0P7rB3c%3D	ENCODE4 v1.6.1 GRCh38	released	low read depth, mild to moderate bottlenecking, low read length
ENCFF365EJL	bigWig	bigWig	NA	signal p-value	GRCh38	ENCSR486IFJ	TF ChIP-seq	/human-donors/ENCDO000AAD/	EFO:0002067	K562	cell line	Homo sapiens	NA		NA	ESRRA-human	DNA	NA				NA	2014-07-07	ENCODE	NA		450-650	1, 2	1_1, 2_1	NA	NA	NA	NA	NA	NA	/files/ENCFF822ODT/, /files/ENCFF936FZX/, /files/ENCFF970CZZ/, /files/ENCFF037WIZ/, /files/ENCFF280IOC/, /files/ENCFF776MDS/	2043775730	ENCODE Processing Pipeline	621a201a83a13951bc37303e38df0e99	NA	https://www.encodeproject.org/files/ENCFF365EJL/@@download/ENCFF365EJL.bigWig	NA	NA	NA	released	s3://encode-public/2021/03/17/69716df0-bb64-467f-86b7-18bfe935b14e/ENCFF365EJL.bigWig	https://datasetencode.blob.core.windows.net/dataset/2021/03/17/69716df0-bb64-467f-86b7-18bfe935b14e/ENCFF365EJL.bigWig?sv=2019-10-10&si=prod&sr=c&sig=9qSQZo4ggrCNpybBExU8SypuUZV33igI11xw0P7rB3c%3D	ENCODE4 v1.6.1 GRCh38	released	low read depth, borderline replicate concordance, mild to moderate bottlenecking, moderate library complexity
ENCFF958JOF	bigWig	bigWig	NA	signal p-value	GRCh38	ENCSR221GAN	TF ChIP-seq	/human-donors/ENCDO000AAD/	EFO:0002067	K562	cell line	Homo sapiens	NA		NA	MBD2-human	DNA	NA				NA	2016-06-28	ENCODE	NA	sonication (generic)		1, 3	1_1, 3_1	NA	NA	NA	NA	NA	NA	/files/ENCFF657ATV/, /files/ENCFF669CLI/, /files/ENCFF244VAF/, /files/ENCFF963TCB/, /files/ENCFF793EAF/	1304727410	ENCODE Processing Pipeline	0dc84e3a26b578ad7b1898fac75d37c1	NA	https://www.encodeproject.org/files/ENCFF958JOF/@@download/ENCFF958JOF.bigWig	NA	NA	NA	released	s3://encode-public/2021/02/04/71505a39-6e8e-4aa0-933f-e1e994b9d7bd/ENCFF958JOF.bigWig	https://datasetencode.blob.core.windows.net/dataset/2021/02/04/71505a39-6e8e-4aa0-933f-e1e994b9d7bd/ENCFF958JOF.bigWig?sv=2019-10-10&si=prod&sr=c&sig=9qSQZo4ggrCNpybBExU8SypuUZV33igI11xw0P7rB3c%3D	ENCODE4 v1.6.1 GRCh38	released	low read depth, borderline replicate concordance
ENCFF902EEH	bigWig	bigWig	NA	read-depth normalized signal	GRCh38	ENCSR364MFN	DNase-seq	/human-donors/ENCDO222AAA/	CL:0000182	hepatocyte	in vitro differentiated cells	Homo sapiens	NA		NA		DNA	NA				NA	2016-06-14	ENCODE	NA			1	1_1	NA	NA	NA	NA	NA	NA	/files/ENCFF538CJS/, /files/ENCFF180EJG/	784625521	ENCODE Processing Pipeline	c1706ea3641d7ff98ba496ca65f2de16	NA	https://www.encodeproject.org/files/ENCFF902EEH/@@download/ENCFF902EEH.bigWig	NA	NA	NA	released	s3://encode-public/2020/11/06/cf2997e6-27fe-49e2-a4f4-47b3b8f16d5f/ENCFF902EEH.bigWig	https://datasetencode.blob.core.windows.net/dataset/2020/11/06/cf2997e6-27fe-49e2-a4f4-47b3b8f16d5f/ENCFF902EEH.bigWig?sv=2019-10-10&si=prod&sr=c&sig=9qSQZo4ggrCNpybBExU8SypuUZV33igI11xw0P7rB3c%3D	ENCODE4 v3.0.0-alpha.2 GRCh38	released	low spot score
ENCFF920RKX	bigWig	bigWig	NA	signal p-value	GRCh38	ENCSR955IXZ	Histone ChIP-seq	/human-donors/ENCDO133EXU/	EFO:0005694	KMS-11	cell line	Homo sapiens	NA		NA	H3K27ac-human	DNA	NA				NA	2016-11-01	ENCODE	NA	sonication (generic)	200-600	1, 2	1_1, 2_1	NA	NA	NA	NA	NA	NA	/files/ENCFF433QGW/, /files/ENCFF640VEC/, /files/ENCFF146FDC/, /files/ENCFF028BMC/	1624593545	ENCODE Processing Pipeline	900a0a7468763974fe710263dbd16871	NA	https://www.encodeproject.org/files/ENCFF920RKX/@@download/ENCFF920RKX.bigWig	NA	NA	NA	released	s3://encode-public/2020/12/04/a6bd7f02-90df-49d5-ab9d-ef4180cc7dd1/ENCFF920RKX.bigWig	https://datasetencode.blob.core.windows.net/dataset/2020/12/04/a6bd7f02-90df-49d5-ab9d-ef4180cc7dd1/ENCFF920RKX.bigWig?sv=2019-10-10&si=prod&sr=c&sig=9qSQZo4ggrCNpybBExU8SypuUZV33igI11xw0P7rB3c%3D	ENCODE4 v1.6.1 GRCh38	released	mixed run types, mild to moderate bottlenecking
ENCFF413AGK	bigWig	bigWig	NA	signal p-value	GRCh38	ENCSR541AMF	TF ChIP-seq	/human-donors/ENCDO000ABD/	EFO:0003072	SK-N-SH	cell line	Homo sapiens	NA		NA	CTCF-human	DNA	NA				NA	2017-11-13	ENCODE	NA	sonication (generic)	200-600	1, 2	1_1, 2_1	NA	NA	NA	NA	NA	NA	/files/ENCFF459LLN/, /files/ENCFF573XDI/, /files/ENCFF966ORL/, /files/ENCFF553HDR/	2151698531	ENCODE Processing Pipeline	6907c85e7f0acb11c98c33e22be0d61d	NA	https://www.encodeproject.org/files/ENCFF413AGK/@@download/ENCFF413AGK.bigWig	NA	NA	NA	released	s3://encode-public/2021/02/02/8cf75198-c6a8-4515-9ce3-7cabe3b4a2b2/ENCFF413AGK.bigWig	https://datasetencode.blob.core.windows.net/dataset/2021/02/02/8cf75198-c6a8-4515-9ce3-7cabe3b4a2b2/ENCFF413AGK.bigWig?sv=2019-10-10&si=prod&sr=c&sig=9qSQZo4ggrCNpybBExU8SypuUZV33igI11xw0P7rB3c%3D	ENCODE4 v1.6.1 GRCh38	released	antibody characterized with exemption, mild to moderate bottlenecking, moderate library complexity
ENCFF787DLE	bigWig	bigWig	NA	signal p-value	GRCh38	ENCSR563YGF	Histone ChIP-seq	/human-donors/ENCDO060AAA/	UBERON:0002107	liver	tissue	Homo sapiens	NA		NA	H3K9me3-human	DNA	NA				NA	2013-07-31	Roadmap	NA			1	1_1	NA	NA	NA	NA	NA	NA	/files/ENCFF949HIW/, /files/ENCFF371HZP/	925675952	ENCODE Processing Pipeline	6ed684b20a25fbc50b9f408c32d8a5b7	NA	https://www.encodeproject.org/files/ENCFF787DLE/@@download/ENCFF787DLE.bigWig	NA	NA	NA	released	s3://encode-public/2020/11/12/c3952d6b-fe29-48fe-b57b-90f583ae3cd9/ENCFF787DLE.bigWig	https://datasetencode.blob.core.windows.net/dataset/2020/11/12/c3952d6b-fe29-48fe-b57b-90f583ae3cd9/ENCFF787DLE.bigWig?sv=2019-10-10&si=prod&sr=c&sig=9qSQZo4ggrCNpybBExU8SypuUZV33igI11xw0P7rB3c%3D	ENCODE4 v1.6.1 GRCh38	released		control insufficient read depth
ENCFF460ASW	bigWig	bigWig	NA	signal p-value	GRCh38	ENCSR303IKJ	Histone ChIP-seq	/human-donors/ENCDO478OMA/	UBERON:0002370	thymus	tissue	Homo sapiens	NA		NA	H3K27ac-human	DNA	NA				NA	2013-07-31	Roadmap	NA			1	1_1	NA	NA	NA	NA	NA	NA	/files/ENCFF313YDW/, /files/ENCFF829DSA/	301050201	ENCODE Processing Pipeline	1e9db2003f6b03800af19c9cdbbe4309	NA	https://www.encodeproject.org/files/ENCFF460ASW/@@download/ENCFF460ASW.bigWig	NA	NA	NA	released	s3://encode-public/2020/08/14/32448b4d-e046-4b41-8d1e-8825612e3757/ENCFF460ASW.bigWig	https://datasetencode.blob.core.windows.net/dataset/2020/08/14/32448b4d-e046-4b41-8d1e-8825612e3757/ENCFF460ASW.bigWig?sv=2019-10-10&si=prod&sr=c&sig=9qSQZo4ggrCNpybBExU8SypuUZV33igI11xw0P7rB3c%3D	ENCODE4 v1.5.1 GRCh38	released	low read depth, control low read depth, mild to moderate bottlenecking, moderate library complexity
ENCFF629CUI	bigWig	bigWig	NA	signal p-value	GRCh38	ENCSR074TRC	Histone ChIP-seq	/human-donors/ENCDO000ABD/	EFO:0003072	SK-N-SH	cell line	Homo sapiens	NA		NA	H3K79me2-human	DNA	NA				NA	2017-01-15	ENCODE	NA	sonication (generic)	200-600	1, 2	1_1, 2_1	NA	NA	NA	NA	NA	NA	/files/ENCFF459LLN/, /files/ENCFF733IJP/, /files/ENCFF468JLA/, /files/ENCFF966ORL/	2220273632	ENCODE Processing Pipeline	3d823488a24493f5d9d9dd00ed114917	NA	https://www.encodeproject.org/files/ENCFF629CUI/@@download/ENCFF629CUI.bigWig	NA	NA	NA	released	s3://encode-public/2023/01/21/1eafdd97-4e78-4690-93c8-d6b6ef59b2f7/ENCFF629CUI.bigWig	https://datasetencode.blob.core.windows.net/dataset/2023/01/21/1eafdd97-4e78-4690-93c8-d6b6ef59b2f7/ENCFF629CUI.bigWig?sv=2019-10-10&si=prod&sr=c&sig=9qSQZo4ggrCNpybBExU8SypuUZV33igI11xw0P7rB3c%3D	ENCODE4 v1.8.1 GRCh38	released	mild to moderate bottlenecking	insufficient read depth
ENCFF316PSV	bigWig	bigWig	NA	signal p-value	GRCh38	ENCSR788RSW	TF ChIP-seq	/human-donors/ENCDO000AAD/	EFO:0002067	K562	cell line	Homo sapiens	NA		NA	SOX6-human	DNA	NA				NA	2014-07-07	ENCODE	NA		450-650	1, 2	1_1, 2_1	NA	NA	NA	NA	NA	NA	/files/ENCFF936FZX/, /files/ENCFF037WIZ/, /files/ENCFF822ODT/, /files/ENCFF163PFU/, /files/ENCFF970CZZ/, /files/ENCFF251WJH/	2229782488	ENCODE Processing Pipeline	339bfe0fb3d0506603701d25312abdb0	NA	https://www.encodeproject.org/files/ENCFF316PSV/@@download/ENCFF316PSV.bigWig	NA	NA	NA	released	s3://encode-public/2020/12/07/d29865a3-6baf-4bcd-8e4e-99d921435aa2/ENCFF316PSV.bigWig	https://datasetencode.blob.core.windows.net/dataset/2020/12/07/d29865a3-6baf-4bcd-8e4e-99d921435aa2/ENCFF316PSV.bigWig?sv=2019-10-10&si=prod&sr=c&sig=9qSQZo4ggrCNpybBExU8SypuUZV33igI11xw0P7rB3c%3D	ENCODE4 v1.6.1 GRCh38	released	mild to moderate bottlenecking
ENCFF163IYP	bigWig	bigWig	NA	signal p-value	GRCh38	ENCSR036NSK	Histone ChIP-seq	/human-donors/ENCDO000AAW/	NTR:0000856	mesendoderm	in vitro differentiated cells	Homo sapiens	NA		NA	H3K56ac-human	DNA	NA				NA	2013-07-31	Roadmap	NA			1	1_1	NA	NA	NA	NA	NA	NA	/files/ENCFF382KTP/, /files/ENCFF266UXG/	621935812	ENCODE Processing Pipeline	a862afbcfd27d5d348f85406b1a244cc	NA	https://www.encodeproject.org/files/ENCFF163IYP/@@download/ENCFF163IYP.bigWig	NA	NA	NA	released	s3://encode-public/2020/11/12/0c4828a2-7581-4ea5-898d-e789f63164cf/ENCFF163IYP.bigWig	https://datasetencode.blob.core.windows.net/dataset/2020/11/12/0c4828a2-7581-4ea5-898d-e789f63164cf/ENCFF163IYP.bigWig?sv=2019-10-10&si=prod&sr=c&sig=9qSQZo4ggrCNpybBExU8SypuUZV33igI11xw0P7rB3c%3D	ENCODE4 v1.6.1 GRCh38	released	low read length
ENCFF246JUY	bigWig	bigWig	NA	signal p-value	GRCh38	ENCSR399VPY	Histone ChIP-seq	/human-donors/ENCDO697GBW/	EFO:0005724	MM.1S	cell line	Homo sapiens	NA		NA	H3K9me2-human	DNA	NA				NA	2016-10-05	ENCODE	NA	sonication (generic)	300-600	1, 2	1_1, 2_1	NA	NA	NA	NA	NA	NA	/files/ENCFF897GGD/, /files/ENCFF950MLZ/, /files/ENCFF278ELC/, /files/ENCFF901CTP/	2033636875	ENCODE Processing Pipeline	d9cae668cebc4ae6f5b1395c00705bab	NA	https://www.encodeproject.org/files/ENCFF246JUY/@@download/ENCFF246JUY.bigWig	NA	NA	NA	released	s3://encode-public/2020/11/13/69c4604b-e92b-46a5-a046-b02fa87e1ac6/ENCFF246JUY.bigWig	https://datasetencode.blob.core.windows.net/dataset/2020/11/13/69c4604b-e92b-46a5-a046-b02fa87e1ac6/ENCFF246JUY.bigWig?sv=2019-10-10&si=prod&sr=c&sig=9qSQZo4ggrCNpybBExU8SypuUZV33igI11xw0P7rB3c%3D	ENCODE4 v1.6.1 GRCh38	released	low read length, mild to moderate bottlenecking, mixed read lengths	insufficient read depth
ENCFF196SFQ	bigWig	bigWig	NA	signal p-value	GRCh38	ENCSR970FPM	Histone ChIP-seq	/human-donors/ENCDO268AAA/	CL:0000312	keratinocyte	primary cell	Homo sapiens	NA		NA	H3K4me3-human	DNA	NA				NA	2016-11-18	ENCODE	NA	sonication (generic)	200-600	1, 2	1_1, 2_1	NA	NA	NA	NA	NA	NA	/files/ENCFF673NGM/, /files/ENCFF425ERN/, /files/ENCFF990TOY/, /files/ENCFF316KUT/	595410922	ENCODE Processing Pipeline	758f193717f9ba6ba6154b0a66c65fd0	NA	https://www.encodeproject.org/files/ENCFF196SFQ/@@download/ENCFF196SFQ.bigWig	NA	NA	NA	released	s3://encode-public/2020/10/20/06649942-eff5-4d17-aaf1-dbedba2dced8/ENCFF196SFQ.bigWig	https://datasetencode.blob.core.windows.net/dataset/2020/10/20/06649942-eff5-4d17-aaf1-dbedba2dced8/ENCFF196SFQ.bigWig?sv=2019-10-10&si=prod&sr=c&sig=9qSQZo4ggrCNpybBExU8SypuUZV33igI11xw0P7rB3c%3D	ENCODE4 v1.5.1 GRCh38	released	low read depth, low read length, mild to moderate bottlenecking, control low read depth, moderate library complexity, inconsistent platforms, mixed run types, mixed read lengths	control insufficient read depth
ENCFF916QOI	bigWig	bigWig	NA	signal p-value	GRCh38	ENCSR687EBF	Histone ChIP-seq	/human-donors/ENCDO000AAW/	CL:0000047	neuronal stem cell	in vitro differentiated cells	Homo sapiens	NA		NA	H3K14ac-human	DNA	NA				NA	2013-07-31	Roadmap	NA			1	1_1	NA	NA	NA	NA	NA	NA	/files/ENCFF407RHN/, /files/ENCFF804IMD/	691645603	ENCODE Processing Pipeline	975e1761dd61a89af076c8b6c9929c91	NA	https://www.encodeproject.org/files/ENCFF916QOI/@@download/ENCFF916QOI.bigWig	NA	NA	NA	released	s3://encode-public/2020/11/13/8fa4323d-25c5-4e1e-b54b-ab70e48a3843/ENCFF916QOI.bigWig	https://datasetencode.blob.core.windows.net/dataset/2020/11/13/8fa4323d-25c5-4e1e-b54b-ab70e48a3843/ENCFF916QOI.bigWig?sv=2019-10-10&si=prod&sr=c&sig=9qSQZo4ggrCNpybBExU8SypuUZV33igI11xw0P7rB3c%3D	ENCODE4 v1.6.1 GRCh38	released	inconsistent platforms, low read length
ENCFF368RDB	bigWig	bigWig	NA	signal p-value	GRCh38	ENCSR196PGM	Histone ChIP-seq	/human-donors/ENCDO058AAA/	UBERON:0000947	aorta	tissue	Homo sapiens	NA		NA	H3K27me3-human	DNA	NA				NA	2013-07-31	Roadmap	NA			1	1_1	NA	NA	NA	NA	NA	NA	/files/ENCFF479KBS/, /files/ENCFF325QBJ/	369948804	ENCODE Processing Pipeline	9caa8728d5e0b785d9d97ad8e7f0ca1d	NA	https://www.encodeproject.org/files/ENCFF368RDB/@@download/ENCFF368RDB.bigWig	NA	NA	NA	released	s3://encode-public/2020/11/12/c2025e41-7629-4f0e-a27a-8902d86fafcb/ENCFF368RDB.bigWig	https://datasetencode.blob.core.windows.net/dataset/2020/11/12/c2025e41-7629-4f0e-a27a-8902d86fafcb/ENCFF368RDB.bigWig?sv=2019-10-10&si=prod&sr=c&sig=9qSQZo4ggrCNpybBExU8SypuUZV33igI11xw0P7rB3c%3D	ENCODE4 v1.6.1 GRCh38	released	mild to moderate bottlenecking, moderate library complexity	control insufficient read depth, insufficient read depth
ENCFF440HPT	bigWig	bigWig	NA	signal p-value	GRCh38	ENCSR204NFO	Histone ChIP-seq	/human-donors/ENCDO424HVB/	UBERON:0002048	lung	tissue	Homo sapiens	NA		NA	H3K27me3-human	DNA	NA				NA	2013-07-31	Roadmap	NA			1	1_1	NA	NA	NA	NA	NA	NA	/files/ENCFF391TMO/, /files/ENCFF061EGC/, /files/ENCFF238VLC/	638137421	ENCODE Processing Pipeline	2df58c2c5ce160fe6dd27b2a4a7aba63	NA	https://www.encodeproject.org/files/ENCFF440HPT/@@download/ENCFF440HPT.bigWig	NA	NA	NA	released	s3://encode-public/2020/08/14/381874af-2d2f-4522-b05c-ac296c41eda9/ENCFF440HPT.bigWig	https://datasetencode.blob.core.windows.net/dataset/2020/08/14/381874af-2d2f-4522-b05c-ac296c41eda9/ENCFF440HPT.bigWig?sv=2019-10-10&si=prod&sr=c&sig=9qSQZo4ggrCNpybBExU8SypuUZV33igI11xw0P7rB3c%3D	ENCODE4 v1.5.1 GRCh38	released		control insufficient read depth, insufficient read depth
ENCFF012DMX	bigWig	bigWig	NA	signal p-value	GRCh38	ENCSR057BWO	Histone ChIP-seq	/human-donors/ENCDO000AAK/	EFO:0002784	GM12878	cell line	Homo sapiens	NA		NA	H3K4me3-human	DNA	NA				NA	2016-11-14	ENCODE	NA	sonication (generic)	200-600	1, 2	1_1, 2_1	NA	NA	NA	NA	NA	NA	/files/ENCFF280HZC/, /files/ENCFF994WVU/, /files/ENCFF748NUK/, /files/ENCFF834ZDP/, /files/ENCFF556URJ/, /files/ENCFF911YNM/	1984704416	ENCODE Processing Pipeline	ef4c5d3f88acb0f2629616f53cfec4ea	NA	https://www.encodeproject.org/files/ENCFF012DMX/@@download/ENCFF012DMX.bigWig	NA	NA	NA	released	s3://encode-public/2020/10/21/7df7f7c6-1968-479f-ade9-1e72a8e7496c/ENCFF012DMX.bigWig	https://datasetencode.blob.core.windows.net/dataset/2020/10/21/7df7f7c6-1968-479f-ade9-1e72a8e7496c/ENCFF012DMX.bigWig?sv=2019-10-10&si=prod&sr=c&sig=9qSQZo4ggrCNpybBExU8SypuUZV33igI11xw0P7rB3c%3D	ENCODE4 v1.5.1 GRCh38	released
ENCFF015EYI	bigWig	bigWig	NA	signal p-value	GRCh38	ENCSR366QMB	Histone ChIP-seq	/human-donors/ENCDO000ABD/	EFO:0003072	SK-N-SH	cell line	Homo sapiens	NA		NA	H2AFZ-human	DNA	NA				NA	2016-10-19	ENCODE	NA	sonication (generic)	200-600	1, 2	1_1, 2_1	NA	NA	NA	NA	NA	NA	/files/ENCFF651DOH/, /files/ENCFF228HFE/, /files/ENCFF459LLN/, /files/ENCFF966ORL/	2109308297	ENCODE Processing Pipeline	edfed8ff3c9b53520bca62e1bc185803	NA	https://www.encodeproject.org/files/ENCFF015EYI/@@download/ENCFF015EYI.bigWig	NA	NA	NA	released	s3://encode-public/2023/01/21/9eee2413-b237-4f5d-a136-173f6595c203/ENCFF015EYI.bigWig	https://datasetencode.blob.core.windows.net/dataset/2023/01/21/9eee2413-b237-4f5d-a136-173f6595c203/ENCFF015EYI.bigWig?sv=2019-10-10&si=prod&sr=c&sig=9qSQZo4ggrCNpybBExU8SypuUZV33igI11xw0P7rB3c%3D	ENCODE4 v1.8.1 GRCh38	released	low read depth, antibody characterized with exemption, mild to moderate bottlenecking
ENCFF822KXA	bigWig	bigWig	NA	signal p-value	GRCh38	ENCSR267UCE	Histone ChIP-seq	/human-donors/ENCDO732PDS/	EFO:0007112	Loucy	cell line	Homo sapiens	NA		NA	H3F3A-human	DNA	NA				NA	2016-11-02	ENCODE	NA	none	200-600	1, 2	1_1, 2_1	NA	NA	NA	NA	NA	NA	/files/ENCFF743PNS/, /files/ENCFF484WUG/, /files/ENCFF172YJO/, /files/ENCFF619HAX/	1747914349	ENCODE Processing Pipeline	9e2d3fb43198415be0c05f2654438aa0	NA	https://www.encodeproject.org/files/ENCFF822KXA/@@download/ENCFF822KXA.bigWig	NA	NA	NA	released	s3://encode-public/2020/11/02/3ebd6f33-b952-4b2c-9aa4-ce3d22f7120a/ENCFF822KXA.bigWig	https://datasetencode.blob.core.windows.net/dataset/2020/11/02/3ebd6f33-b952-4b2c-9aa4-ce3d22f7120a/ENCFF822KXA.bigWig?sv=2019-10-10&si=prod&sr=c&sig=9qSQZo4ggrCNpybBExU8SypuUZV33igI11xw0P7rB3c%3D	ENCODE4 v1.6.0 GRCh38	released	low read depth, antibody characterized with exemption, mild to moderate bottlenecking
ENCFF126HIN	bigWig	bigWig	NA	signal p-value	GRCh38	ENCSR914QOK	Histone ChIP-seq	/human-donors/ENCDO000ABD/	EFO:0003072	SK-N-SH	cell line	Homo sapiens	NA		NA	H3K27me3-human	DNA	NA				NA	2016-07-19	ENCODE	NA	sonication (generic), shearing (Covaris generic)	200-600	1, 2	1_1, 2_1	NA	NA	NA	NA	NA	NA	/files/ENCFF997KYP/, /files/ENCFF967CNR/, /files/ENCFF126TEH/, /files/ENCFF716NQL/	1324942854	ENCODE Processing Pipeline	e7767d4649343aaedfccac492520e5a7	NA	https://www.encodeproject.org/files/ENCFF126HIN/@@download/ENCFF126HIN.bigWig	NA	NA	NA	released	s3://encode-public/2020/12/11/bf68925e-bc2b-46d3-8389-3c15fd5bab43/ENCFF126HIN.bigWig	https://datasetencode.blob.core.windows.net/dataset/2020/12/11/bf68925e-bc2b-46d3-8389-3c15fd5bab43/ENCFF126HIN.bigWig?sv=2019-10-10&si=prod&sr=c&sig=9qSQZo4ggrCNpybBExU8SypuUZV33igI11xw0P7rB3c%3D	ENCODE4 v1.6.1 GRCh38	released	mixed run types	insufficient read depth
ENCFF424QFB	bigWig	bigWig	NA	signal p-value	GRCh38	ENCSR088GXB	Histone ChIP-seq	/human-donors/ENCDO058AAA/	UBERON:0001043	esophagus	tissue	Homo sapiens	NA		NA	H3K27me3-human	DNA	NA				NA	2013-07-31	Roadmap	NA			1	1_1	NA	NA	NA	NA	NA	NA	/files/ENCFF643MDE/, /files/ENCFF478IGK/	669509072	ENCODE Processing Pipeline	440895f521afa8e3a9e4a0073b3f13c8	NA	https://www.encodeproject.org/files/ENCFF424QFB/@@download/ENCFF424QFB.bigWig	NA	NA	NA	released	s3://encode-public/2020/11/12/533f2e56-4f25-458d-8c8a-1cd0c15b951c/ENCFF424QFB.bigWig	https://datasetencode.blob.core.windows.net/dataset/2020/11/12/533f2e56-4f25-458d-8c8a-1cd0c15b951c/ENCFF424QFB.bigWig?sv=2019-10-10&si=prod&sr=c&sig=9qSQZo4ggrCNpybBExU8SypuUZV33igI11xw0P7rB3c%3D	ENCODE4 v1.6.1 GRCh38	released	mild to moderate bottlenecking, low read length	control insufficient read depth, insufficient read depth
ENCFF103DRL	bigWig	bigWig	NA	read-depth normalized signal	GRCh38	ENCSR502NDK	DNase-seq	/human-donors/ENCDO012PVK/	UBERON:0002108	small intestine	tissue	Homo sapiens	NA		NA		DNA	NA				NA	2013-07-31	Roadmap	NA			1	1_3	NA	NA	NA	NA	NA	NA	/files/ENCFF180EJG/, /files/ENCFF645ZJZ/	603737490	ENCODE Processing Pipeline	9dff3f79cb55d9491cbae05bf1473c4e	NA	https://www.encodeproject.org/files/ENCFF103DRL/@@download/ENCFF103DRL.bigWig	NA	NA	NA	released	s3://encode-public/2020/11/11/db2a14a0-64d7-49e8-88a0-a0f4cfc2d0ef/ENCFF103DRL.bigWig	https://datasetencode.blob.core.windows.net/dataset/2020/11/11/db2a14a0-64d7-49e8-88a0-a0f4cfc2d0ef/ENCFF103DRL.bigWig?sv=2019-10-10&si=prod&sr=c&sig=9qSQZo4ggrCNpybBExU8SypuUZV33igI11xw0P7rB3c%3D	ENCODE4 v3.0.0-alpha.2 GRCh38	released	low read depth, low spot score
ENCFF047UKW	bigWig	bigWig	NA	signal p-value	GRCh38	ENCSR878HPJ	Histone ChIP-seq	/human-donors/ENCDO000ABD/	EFO:0003072	SK-N-SH	cell line	Homo sapiens	NA		NA	H4K20me1-human	DNA	NA				NA	2017-01-12	ENCODE	NA	sonication (generic)	200-600	1, 2	1_1, 2_1	NA	NA	NA	NA	NA	NA	/files/ENCFF428NUV/, /files/ENCFF126TEH/, /files/ENCFF338XFC/, /files/ENCFF997KYP/	1844154088	ENCODE Processing Pipeline	5b26aff75b30fdea3f8fe517555c0cb3	NA	https://www.encodeproject.org/files/ENCFF047UKW/@@download/ENCFF047UKW.bigWig	NA	NA	NA	released	s3://encode-public/2020/12/11/2f7db5d6-afef-443a-af56-a2cd290fc796/ENCFF047UKW.bigWig	https://datasetencode.blob.core.windows.net/dataset/2020/12/11/2f7db5d6-afef-443a-af56-a2cd290fc796/ENCFF047UKW.bigWig?sv=2019-10-10&si=prod&sr=c&sig=9qSQZo4ggrCNpybBExU8SypuUZV33igI11xw0P7rB3c%3D	ENCODE4 v1.6.1 GRCh38	released	mixed run types, mild to moderate bottlenecking	insufficient read depth
ENCFF924AHK	bigWig	bigWig	NA	signal p-value	GRCh38	ENCSR115PQP	Histone ChIP-seq	/human-donors/ENCDO000AAW/	CL:0000134	mesenchymal stem cell	in vitro differentiated cells	Homo sapiens	NA		NA	H3K4ac-human	DNA	NA				NA	2013-07-31	Roadmap	NA			1	1_1	NA	NA	NA	NA	NA	NA	/files/ENCFF381AIK/, /files/ENCFF889YCI/	530064840	ENCODE Processing Pipeline	9e1bfcc0a0cf93e77c15d96c6a6dba8c	NA	https://www.encodeproject.org/files/ENCFF924AHK/@@download/ENCFF924AHK.bigWig	NA	NA	NA	released	s3://encode-public/2020/11/13/d092b5c2-fde0-445f-a4ec-48a10ac09736/ENCFF924AHK.bigWig	https://datasetencode.blob.core.windows.net/dataset/2020/11/13/d092b5c2-fde0-445f-a4ec-48a10ac09736/ENCFF924AHK.bigWig?sv=2019-10-10&si=prod&sr=c&sig=9qSQZo4ggrCNpybBExU8SypuUZV33igI11xw0P7rB3c%3D	ENCODE4 v1.6.1 GRCh38	released	low read length, control low read depth, inconsistent platforms, mild to moderate bottlenecking, moderate library complexity
ENCFF811HOL	bigWig	bigWig	NA	signal p-value	GRCh38	ENCSR692HIO	Histone ChIP-seq	/human-donors/ENCDO220OYR/	EFO:0001221	NCI-H929	cell line	Homo sapiens	NA		NA	H3K4me2-human	DNA	NA				NA	2016-10-19	ENCODE	NA	none, sonication (generic)	200-600	1, 2	1_1, 2_1	NA	NA	NA	NA	NA	NA	/files/ENCFF181CXT/, /files/ENCFF219INS/, /files/ENCFF311PFB/, /files/ENCFF295UVQ/	1881598862	ENCODE Processing Pipeline	2293b86a7df2e9603fc9306017824fef	NA	https://www.encodeproject.org/files/ENCFF811HOL/@@download/ENCFF811HOL.bigWig	NA	NA	NA	released	s3://encode-public/2023/01/21/8f28051c-0564-4daf-839c-74cbb9bb266d/ENCFF811HOL.bigWig	https://datasetencode.blob.core.windows.net/dataset/2023/01/21/8f28051c-0564-4daf-839c-74cbb9bb266d/ENCFF811HOL.bigWig?sv=2019-10-10&si=prod&sr=c&sig=9qSQZo4ggrCNpybBExU8SypuUZV33igI11xw0P7rB3c%3D	ENCODE4 v1.8.1 GRCh38	released
ENCFF649PAN	bigWig	bigWig	NA	signal p-value	GRCh38	ENCSR899MFS	Histone ChIP-seq	/human-donors/ENCDO424HVB/	UBERON:0002369	adrenal gland	tissue	Homo sapiens	NA		NA	H3K36me3-human	DNA	NA				NA	2013-07-31	Roadmap	NA			1	1_1	NA	NA	NA	NA	NA	NA	/files/ENCFF999ONI/, /files/ENCFF256DTK/	563545494	ENCODE Processing Pipeline	9758b182d2a2cf61d6cd2d2a5b12c881	NA	https://www.encodeproject.org/files/ENCFF649PAN/@@download/ENCFF649PAN.bigWig	NA	NA	NA	released	s3://encode-public/2020/11/13/825f7133-1b33-43cf-ad92-4bb6853c6441/ENCFF649PAN.bigWig	https://datasetencode.blob.core.windows.net/dataset/2020/11/13/825f7133-1b33-43cf-ad92-4bb6853c6441/ENCFF649PAN.bigWig?sv=2019-10-10&si=prod&sr=c&sig=9qSQZo4ggrCNpybBExU8SypuUZV33igI11xw0P7rB3c%3D	ENCODE4 v1.6.1 GRCh38	released	control low read depth, mild to moderate bottlenecking	insufficient read depth
ENCFF753ZLK	bigWig	bigWig	NA	signal p-value	GRCh38	ENCSR279MCN	Histone ChIP-seq	/human-donors/ENCDO424HVB/	UBERON:0001043	esophagus	tissue	Homo sapiens	NA		NA	H3K36me3-human	DNA	NA				NA	2013-07-31	Roadmap	NA			1	1_1	NA	NA	NA	NA	NA	NA	/files/ENCFF410FYY/, /files/ENCFF335JGL/	722706835	ENCODE Processing Pipeline	2f84b2ef0b6fb68703f512e85a463dd4	NA	https://www.encodeproject.org/files/ENCFF753ZLK/@@download/ENCFF753ZLK.bigWig	NA	NA	NA	released	s3://encode-public/2020/11/13/e2428d6e-cba3-4f8f-8f2f-8608742928b3/ENCFF753ZLK.bigWig	https://datasetencode.blob.core.windows.net/dataset/2020/11/13/e2428d6e-cba3-4f8f-8f2f-8608742928b3/ENCFF753ZLK.bigWig?sv=2019-10-10&si=prod&sr=c&sig=9qSQZo4ggrCNpybBExU8SypuUZV33igI11xw0P7rB3c%3D	ENCODE4 v1.6.1 GRCh38	released		control insufficient read depth, insufficient read depth
ENCFF432ZKH	bigWig	bigWig	NA	signal p-value	GRCh38	ENCSR034ZHF	Histone ChIP-seq	/human-donors/ENCDO058AAA/	UBERON:0001043	esophagus	tissue	Homo sapiens	NA		NA	H3K36me3-human	DNA	NA				NA	2013-07-31	Roadmap	NA			1	1_1	NA	NA	NA	NA	NA	NA	/files/ENCFF712DVG/, /files/ENCFF478IGK/	523809514	ENCODE Processing Pipeline	05f9f076dd334ea5c42610951799c778	NA	https://www.encodeproject.org/files/ENCFF432ZKH/@@download/ENCFF432ZKH.bigWig	NA	NA	NA	released	s3://encode-public/2020/11/12/7289bf1c-afb4-473c-bafe-555814a3fc43/ENCFF432ZKH.bigWig	https://datasetencode.blob.core.windows.net/dataset/2020/11/12/7289bf1c-afb4-473c-bafe-555814a3fc43/ENCFF432ZKH.bigWig?sv=2019-10-10&si=prod&sr=c&sig=9qSQZo4ggrCNpybBExU8SypuUZV33igI11xw0P7rB3c%3D	ENCODE4 v1.6.1 GRCh38	released	low read length	control insufficient read depth, insufficient read depth
ENCFF149REN	bigWig	bigWig	NA	read-depth normalized signal	GRCh38	ENCSR953XJU	DNase-seq	/human-donors/ENCDO607LOS/	UBERON:0004538	left kidney	tissue	Homo sapiens	NA		NA		DNA	NA				NA	2013-07-31	Roadmap	NA			1	1_3	NA	NA	NA	NA	NA	NA	/files/ENCFF180EJG/, /files/ENCFF373OSU/	538877872	ENCODE Processing Pipeline	ed028910199ef34ae34d0052a038c015	NA	https://www.encodeproject.org/files/ENCFF149REN/@@download/ENCFF149REN.bigWig	NA	NA	NA	released	s3://encode-public/2020/11/06/31a568e9-abc5-44d6-897a-7caca924746e/ENCFF149REN.bigWig	https://datasetencode.blob.core.windows.net/dataset/2020/11/06/31a568e9-abc5-44d6-897a-7caca924746e/ENCFF149REN.bigWig?sv=2019-10-10&si=prod&sr=c&sig=9qSQZo4ggrCNpybBExU8SypuUZV33igI11xw0P7rB3c%3D	ENCODE4 v3.0.0-alpha.2 GRCh38	released	low read depth
ENCFF287KJY	bigWig	bigWig	NA	signal p-value	GRCh38	ENCSR564IGJ	Histone ChIP-seq	/human-donors/ENCDO000ABD/	EFO:0003072	SK-N-SH	cell line	Homo sapiens	NA		NA	H3K27ac-human	DNA	NA				NA	2016-10-19	ENCODE	NA	sonication (generic), shearing (Covaris generic)	200-600	1, 2	1_1, 2_1	NA	NA	NA	NA	NA	NA	/files/ENCFF966ORL/, /files/ENCFF552BJO/, /files/ENCFF098JJI/, /files/ENCFF459LLN/	1844304030	ENCODE Processing Pipeline	af1b710d8f2e5bf6eb7a53114818293c	NA	https://www.encodeproject.org/files/ENCFF287KJY/@@download/ENCFF287KJY.bigWig	NA	NA	NA	released	s3://encode-public/2021/02/02/fa1bfeeb-5282-4dfe-9a84-190445d9afd7/ENCFF287KJY.bigWig	https://datasetencode.blob.core.windows.net/dataset/2021/02/02/fa1bfeeb-5282-4dfe-9a84-190445d9afd7/ENCFF287KJY.bigWig?sv=2019-10-10&si=prod&sr=c&sig=9qSQZo4ggrCNpybBExU8SypuUZV33igI11xw0P7rB3c%3D	ENCODE4 v1.6.1 GRCh38	released	low read depth, mild to moderate bottlenecking
ENCFF464HBI	bigWig	bigWig	NA	signal p-value	hg19	ENCSR836COE	TF ChIP-seq	/human-donors/ENCDO000AAD/	EFO:0002067	K562	cell line	Homo sapiens	NA		NA	RBM17-human	DNA	NA		SDS	formaldehyde	NA	2017-08-17	ENCODE	NA		200-400	1, 2	1_1, 2_1	NA	NA	NA	NA	NA	NA	/files/ENCFF641CEP/, /files/ENCFF493QSH/, /files/ENCFF923FKY/, /files/ENCFF007CIX/	1050182465	ENCODE Processing Pipeline	a60424a09887cee9e921e8b2735fdc8e	NA	https://www.encodeproject.org/files/ENCFF464HBI/@@download/ENCFF464HBI.bigWig	NA	NA	NA	released	s3://encode-public/2017/08/16/19766767-2e75-40ac-89da-de9c8484b63f/ENCFF464HBI.bigWig	https://datasetencode.blob.core.windows.net/dataset/2017/08/16/19766767-2e75-40ac-89da-de9c8484b63f/ENCFF464HBI.bigWig?sv=2019-10-10&si=prod&sr=c&sig=9qSQZo4ggrCNpybBExU8SypuUZV33igI11xw0P7rB3c%3D	ENCODE3 hg19	released	low read depth, borderline replicate concordance, mild to moderate bottlenecking, low read length
ENCFF042IKH	bigWig	bigWig	NA	signal p-value	GRCh38	ENCSR836COE	TF ChIP-seq	/human-donors/ENCDO000AAD/	EFO:0002067	K562	cell line	Homo sapiens	NA		NA	RBM17-human	DNA	NA		SDS	formaldehyde	NA	2017-08-17	ENCODE	NA		200-400	1, 2	1_1, 2_1	NA	NA	NA	NA	NA	NA	/files/ENCFF581TTB/, /files/ENCFF049VYL/, /files/ENCFF120YSP/, /files/ENCFF906SAI/	1206856875	ENCODE Processing Pipeline	66b74b73f9f85d9eed45797505e6355a	NA	https://www.encodeproject.org/files/ENCFF042IKH/@@download/ENCFF042IKH.bigWig	NA	NA	NA	released	s3://encode-public/2017/08/16/da74066a-ee0b-4d5d-ae61-eadcad5eeef9/ENCFF042IKH.bigWig	https://datasetencode.blob.core.windows.net/dataset/2017/08/16/da74066a-ee0b-4d5d-ae61-eadcad5eeef9/ENCFF042IKH.bigWig?sv=2019-10-10&si=prod&sr=c&sig=9qSQZo4ggrCNpybBExU8SypuUZV33igI11xw0P7rB3c%3D	ENCODE3 GRCh38	released	low read depth, borderline replicate concordance, mild to moderate bottlenecking, low read length
ENCFF102CZL	bigWig	bigWig	NA	signal p-value	GRCh38	ENCSR836COE	TF ChIP-seq	/human-donors/ENCDO000AAD/	EFO:0002067	K562	cell line	Homo sapiens	NA		NA	RBM17-human	DNA	NA		SDS	formaldehyde	NA	2017-08-17	ENCODE	NA		200-400	1, 2	1_1, 2_1	NA	NA	NA	NA	NA	NA	/files/ENCFF066QWS/, /files/ENCFF742YBS/, /files/ENCFF087LXB/, /files/ENCFF557XCY/	1195414050	ENCODE Processing Pipeline	d66cfd73cb8aec340ed5c04e7ecfa875	NA	https://www.encodeproject.org/files/ENCFF102CZL/@@download/ENCFF102CZL.bigWig	NA	NA	NA	released	s3://encode-public/2020/12/03/7416658f-1c02-41ec-9d4e-6fa841dde366/ENCFF102CZL.bigWig	https://datasetencode.blob.core.windows.net/dataset/2020/12/03/7416658f-1c02-41ec-9d4e-6fa841dde366/ENCFF102CZL.bigWig?sv=2019-10-10&si=prod&sr=c&sig=9qSQZo4ggrCNpybBExU8SypuUZV33igI11xw0P7rB3c%3D	ENCODE4 v1.6.1 GRCh38	released	low read depth, borderline replicate concordance, mild to moderate bottlenecking, low read length
ENCFF371ZTP	bigWig	bigWig	NA	signal p-value	GRCh38	ENCSR445ACU	TF ChIP-seq	/human-donors/ENCDO000AAC/	EFO:0001187	HepG2	cell line	Homo sapiens	NA		NA	SOX13-human	DNA	NA				NA	2016-06-13	ENCODE	NA	sonication (generic)		1, 2	1_1, 2_1	NA	NA	NA	NA	NA	NA	/files/ENCFF073XJD/, /files/ENCFF692ZQU/, /files/ENCFF159DIX/, /files/ENCFF906YOV/	947717168	ENCODE Processing Pipeline	ea55096746be69a99fdb76529dd1ebcb	NA	https://www.encodeproject.org/files/ENCFF371ZTP/@@download/ENCFF371ZTP.bigWig	NA	NA	NA	released	s3://encode-public/2021/02/04/01683eb5-a4f0-4697-aa2d-5f19d492f323/ENCFF371ZTP.bigWig	https://datasetencode.blob.core.windows.net/dataset/2021/02/04/01683eb5-a4f0-4697-aa2d-5f19d492f323/ENCFF371ZTP.bigWig?sv=2019-10-10&si=prod&sr=c&sig=9qSQZo4ggrCNpybBExU8SypuUZV33igI11xw0P7rB3c%3D	ENCODE4 v1.6.1 GRCh38	released	antibody characterized with exemption
ENCFF308TWI	bigWig	bigWig	NA	signal p-value	GRCh38	ENCSR456TZO	Histone ChIP-seq	/human-donors/ENCDO478OMA/	UBERON:0002048	lung	tissue	Homo sapiens	NA		NA	H3K9me3-human	DNA	NA				NA	2013-07-31	Roadmap	NA			1	1_1	NA	NA	NA	NA	NA	NA	/files/ENCFF341HYH/, /files/ENCFF344SHY/	605263040	ENCODE Processing Pipeline	e4eadecd4cdbe2dcd49faf271ef89e95	NA	https://www.encodeproject.org/files/ENCFF308TWI/@@download/ENCFF308TWI.bigWig	NA	NA	NA	released	s3://encode-public/2020/08/14/d5ebc4e0-fb90-4047-a320-a541dbb57f13/ENCFF308TWI.bigWig	https://datasetencode.blob.core.windows.net/dataset/2020/08/14/d5ebc4e0-fb90-4047-a320-a541dbb57f13/ENCFF308TWI.bigWig?sv=2019-10-10&si=prod&sr=c&sig=9qSQZo4ggrCNpybBExU8SypuUZV33igI11xw0P7rB3c%3D	ENCODE4 v1.5.1 GRCh38	released		control insufficient read depth, insufficient read depth
ENCFF524MAQ	bigWig	bigWig	NA	signal p-value	GRCh38	ENCSR045HLL	Histone ChIP-seq	/human-donors/ENCDO000AAW/	CL:0002319	neural cell	in vitro differentiated cells	Homo sapiens	NA		NA	H3K4me2-human	DNA	NA				NA	2014-07-11	ENCODE	NA	sonication (generic), shearing (Covaris generic)	300-800, 200-600	1, 2	1_1, 1_2, 2_1	NA	NA	NA	NA	NA	NA	/files/ENCFF466GUH/, /files/ENCFF832BWY/, /files/ENCFF145UOP/, /files/ENCFF207QNC/	2431383521	ENCODE Processing Pipeline	69c15b40a620ea52cfd4942829bf8c0c	NA	https://www.encodeproject.org/files/ENCFF524MAQ/@@download/ENCFF524MAQ.bigWig	NA	NA	NA	released	s3://encode-public/2020/11/01/3c2a1ab9-a847-441b-b5c9-e15cd7210ac7/ENCFF524MAQ.bigWig	https://datasetencode.blob.core.windows.net/dataset/2020/11/01/3c2a1ab9-a847-441b-b5c9-e15cd7210ac7/ENCFF524MAQ.bigWig?sv=2019-10-10&si=prod&sr=c&sig=9qSQZo4ggrCNpybBExU8SypuUZV33igI11xw0P7rB3c%3D	ENCODE4 v1.6.0 GRCh38	released	mild to moderate bottlenecking, low read length
ENCFF081NZG	bigWig	bigWig	NA	signal p-value	GRCh38	ENCSR425NQT	Histone ChIP-seq	/human-donors/ENCDO424HVB/	UBERON:0002369	adrenal gland	tissue	Homo sapiens	NA		NA	H3K4me3-human	DNA	NA				NA	2013-07-31	Roadmap	NA			1	1_1	NA	NA	NA	NA	NA	NA	/files/ENCFF632MLH/, /files/ENCFF999ONI/	596461748	ENCODE Processing Pipeline	9b21e0df873dc9a424e351e5d37b1370	NA	https://www.encodeproject.org/files/ENCFF081NZG/@@download/ENCFF081NZG.bigWig	NA	NA	NA	released	s3://encode-public/2020/10/10/34d5e11e-4e2f-44fe-bbd5-92dd958a14e8/ENCFF081NZG.bigWig	https://datasetencode.blob.core.windows.net/dataset/2020/10/10/34d5e11e-4e2f-44fe-bbd5-92dd958a14e8/ENCFF081NZG.bigWig?sv=2019-10-10&si=prod&sr=c&sig=9qSQZo4ggrCNpybBExU8SypuUZV33igI11xw0P7rB3c%3D	ENCODE4 v1.5.1 GRCh38	released	low read depth, low read length
ENCFF921UBQ	bigWig	bigWig	NA	signal p-value	GRCh38	ENCSR230WNU	Histone ChIP-seq	/human-donors/ENCDO222AAA/	EFO:0003045	H9	cell line	Homo sapiens	NA		NA	H3K4ac-human	DNA	NA				NA	2013-07-31	Roadmap	NA			1, 2	1_3, 2_1	NA	NA	NA	NA	NA	NA	/files/ENCFF761FDF/, /files/ENCFF692SFW/, /files/ENCFF737ZSI/	534712236	ENCODE Processing Pipeline	0253a651eab318435c0dba9ff4ac6f2e	NA	https://www.encodeproject.org/files/ENCFF921UBQ/@@download/ENCFF921UBQ.bigWig	NA	NA	NA	released	s3://encode-public/2020/11/12/38e51d81-0dda-4ea0-bb5f-5c546f373314/ENCFF921UBQ.bigWig	https://datasetencode.blob.core.windows.net/dataset/2020/11/12/38e51d81-0dda-4ea0-bb5f-5c546f373314/ENCFF921UBQ.bigWig?sv=2019-10-10&si=prod&sr=c&sig=9qSQZo4ggrCNpybBExU8SypuUZV33igI11xw0P7rB3c%3D	ENCODE4 v1.6.1 GRCh38	released	low read depth, low read length, control low read depth, inconsistent platforms, mild to moderate bottlenecking, moderate library complexity
ENCFF411RET	bigWig	bigWig	NA	signal p-value	GRCh38	ENCSR039ZLS	Histone ChIP-seq	/human-donors/ENCDO000AAX/	EFO:0001196	IMR-90	cell line	Homo sapiens	NA		NA	H3K4ac-human	DNA	NA				NA	2013-07-31	Roadmap	NA			1, 2	1_2, 2_2	NA	NA	NA	NA	NA	NA	/files/ENCFF085MIL/, /files/ENCFF830BDU/, /files/ENCFF713WMW/, /files/ENCFF250YWX/	909830439	ENCODE Processing Pipeline	795c9eed2046c077e1dc9513d29df42a	NA	https://www.encodeproject.org/files/ENCFF411RET/@@download/ENCFF411RET.bigWig	NA	NA	NA	released	s3://encode-public/2020/11/20/838bd945-ebed-4419-a643-55da41a54d04/ENCFF411RET.bigWig	https://datasetencode.blob.core.windows.net/dataset/2020/11/20/838bd945-ebed-4419-a643-55da41a54d04/ENCFF411RET.bigWig?sv=2019-10-10&si=prod&sr=c&sig=9qSQZo4ggrCNpybBExU8SypuUZV33igI11xw0P7rB3c%3D	ENCODE4 v1.6.1 GRCh38	released	inconsistent platforms, low read depth, low read length
ENCFF843BPS	bigWig	bigWig	NA	signal p-value	GRCh38	ENCSR491WAP	Histone ChIP-seq	/human-donors/ENCDO647UHQ/	EFO:0002847	PC-9	cell line	Homo sapiens	NA		NA	H2AFZ-human	DNA	NA				NA	2017-01-23	ENCODE	NA	sonication (generic)	200-600	1, 2	1_1, 2_1	NA	NA	NA	NA	NA	NA	/files/ENCFF161BZI/, /files/ENCFF195XXX/, /files/ENCFF239HKY/, /files/ENCFF913NTR/	2452695998	ENCODE Processing Pipeline	c77cc9968e8b6513e85b3373376f3c2b	NA	https://www.encodeproject.org/files/ENCFF843BPS/@@download/ENCFF843BPS.bigWig	NA	NA	NA	released	s3://encode-public/2023/01/21/0f8a1ea6-cf5c-4fe5-b414-eb8fb627d32d/ENCFF843BPS.bigWig	https://datasetencode.blob.core.windows.net/dataset/2023/01/21/0f8a1ea6-cf5c-4fe5-b414-eb8fb627d32d/ENCFF843BPS.bigWig?sv=2019-10-10&si=prod&sr=c&sig=9qSQZo4ggrCNpybBExU8SypuUZV33igI11xw0P7rB3c%3D	ENCODE4 v1.8.1 GRCh38	released	antibody characterized with exemption
ENCFF362MEV	bigWig	bigWig	NA	signal p-value	GRCh38	ENCSR799SRL	Histone ChIP-seq	/human-donors/ENCDO000AAW/	CL:0000047	neuronal stem cell	in vitro differentiated cells	Homo sapiens	NA		NA	H3K27ac-human	DNA	NA				NA	2013-07-31	Roadmap	NA			1, 2, 3	1_1, 2_1, 3_1	NA	NA	NA	NA	NA	NA	/files/ENCFF477FHN/, /files/ENCFF965XZF/, /files/ENCFF805URT/, /files/ENCFF120AVO/, /files/ENCFF804IMD/	1929117635	ENCODE Processing Pipeline	3d68a08a0f60f786293916eb895fa239	NA	https://www.encodeproject.org/files/ENCFF362MEV/@@download/ENCFF362MEV.bigWig	NA	NA	NA	released	s3://encode-public/2020/10/20/01dc0df8-ec1f-46c6-b8c3-793672c0a67f/ENCFF362MEV.bigWig	https://datasetencode.blob.core.windows.net/dataset/2020/10/20/01dc0df8-ec1f-46c6-b8c3-793672c0a67f/ENCFF362MEV.bigWig?sv=2019-10-10&si=prod&sr=c&sig=9qSQZo4ggrCNpybBExU8SypuUZV33igI11xw0P7rB3c%3D	ENCODE4 v1.5.1 GRCh38	released	inconsistent platforms, low read length
ENCFF356XDG	bigWig	bigWig	NA	signal p-value	GRCh38	ENCSR892MHG	Histone ChIP-seq	/human-donors/ENCDO060AAA/	UBERON:0002107	liver	tissue	Homo sapiens	NA		NA	H3K36me3-human	DNA	NA				NA	2013-07-31	Roadmap	NA			1	1_1	NA	NA	NA	NA	NA	NA	/files/ENCFF970YNA/, /files/ENCFF949HIW/	511411833	ENCODE Processing Pipeline	774991c082b65578f3f67e59ec7a6a3a	NA	https://www.encodeproject.org/files/ENCFF356XDG/@@download/ENCFF356XDG.bigWig	NA	NA	NA	released	s3://encode-public/2020/11/11/cb037356-1c00-47ef-8f89-eefeaba013a6/ENCFF356XDG.bigWig	https://datasetencode.blob.core.windows.net/dataset/2020/11/11/cb037356-1c00-47ef-8f89-eefeaba013a6/ENCFF356XDG.bigWig?sv=2019-10-10&si=prod&sr=c&sig=9qSQZo4ggrCNpybBExU8SypuUZV33igI11xw0P7rB3c%3D	ENCODE4 v1.6.1 GRCh38	released	mild to moderate bottlenecking, moderate library complexity	control insufficient read depth, insufficient read depth
ENCFF945ZDJ	bigWig	bigWig	NA	signal p-value	GRCh38	ENCSR103SZL	TF ChIP-seq	/human-donors/ENCDO000AAC/	EFO:0001187	HepG2	cell line	Homo sapiens	NA		NA	TFAP4-human	DNA	NA				NA	2016-03-11	ENCODE	NA	sonication (generic)		1, 2	1_1, 2_1	NA	NA	NA	NA	NA	NA	/files/ENCFF368SOM/, /files/ENCFF824FNN/, /files/ENCFF455OIL/, /files/ENCFF938TRX/	1110314324	ENCODE Processing Pipeline	1ad1683c6d0561282d9e0f28d0709ee8	NA	https://www.encodeproject.org/files/ENCFF945ZDJ/@@download/ENCFF945ZDJ.bigWig	NA	NA	NA	released	s3://encode-public/2020/12/09/58d70deb-ed6c-43fe-98c2-6c60be2f30e4/ENCFF945ZDJ.bigWig	https://datasetencode.blob.core.windows.net/dataset/2020/12/09/58d70deb-ed6c-43fe-98c2-6c60be2f30e4/ENCFF945ZDJ.bigWig?sv=2019-10-10&si=prod&sr=c&sig=9qSQZo4ggrCNpybBExU8SypuUZV33igI11xw0P7rB3c%3D	ENCODE4 v1.6.1 GRCh38	released	low read depth, borderline replicate concordance
ENCFF287XHM	bigWig	bigWig	NA	signal p-value	GRCh38	ENCSR837EYC	TF ChIP-seq	/human-donors/ENCDO000AAD/	EFO:0002067	K562	cell line	Homo sapiens	NA		NA	NRF1-human	DNA	NA				NA	2016-06-16	ENCODE	NA	sonication (generic)		1, 2	1_1, 2_1	NA	NA	NA	NA	NA	NA	/files/ENCFF793EAF/, /files/ENCFF265VZX/, /files/ENCFF677KJK/, /files/ENCFF318XIW/	1040541835	ENCODE Processing Pipeline	e3ab82423effd6f8eb6bb28cfe30cbb0	NA	https://www.encodeproject.org/files/ENCFF287XHM/@@download/ENCFF287XHM.bigWig	NA	NA	NA	released	s3://encode-public/2021/02/04/23cd9adc-cee6-4a85-975b-8524424e39cc/ENCFF287XHM.bigWig	https://datasetencode.blob.core.windows.net/dataset/2021/02/04/23cd9adc-cee6-4a85-975b-8524424e39cc/ENCFF287XHM.bigWig?sv=2019-10-10&si=prod&sr=c&sig=9qSQZo4ggrCNpybBExU8SypuUZV33igI11xw0P7rB3c%3D	ENCODE4 v1.6.1 GRCh38	released	low read depth, mild to moderate bottlenecking, moderate library complexity
ENCFF759PXG	bigWig	bigWig	NA	signal p-value	GRCh38	ENCSR446LAV	TF ChIP-seq	/human-donors/ENCDO000AAD/	EFO:0002067	K562	cell line	Homo sapiens	NA		NA	DDX20-human	DNA	NA				NA	2016-04-22	ENCODE	NA		450-650	1, 2	1_1, 2_1	NA	NA	NA	NA	NA	NA	/files/ENCFF936FZX/, /files/ENCFF052LSR/, /files/ENCFF475XGZ/, /files/ENCFF970CZZ/, /files/ENCFF037WIZ/, /files/ENCFF822ODT/	2159149445	ENCODE Processing Pipeline	09120485c7da64c2d52f5df6999a4cfd	NA	https://www.encodeproject.org/files/ENCFF759PXG/@@download/ENCFF759PXG.bigWig	NA	NA	NA	released	s3://encode-public/2020/12/08/e07b32cb-faa2-460a-b752-1d890ee0aa55/ENCFF759PXG.bigWig	https://datasetencode.blob.core.windows.net/dataset/2020/12/08/e07b32cb-faa2-460a-b752-1d890ee0aa55/ENCFF759PXG.bigWig?sv=2019-10-10&si=prod&sr=c&sig=9qSQZo4ggrCNpybBExU8SypuUZV33igI11xw0P7rB3c%3D	ENCODE4 v1.6.1 GRCh38	released	low read depth, mild to moderate bottlenecking, moderate library complexity
ENCFF304ECU	bigWig	bigWig	NA	signal p-value	GRCh38	ENCSR848EZM	Histone ChIP-seq	/human-donors/ENCDO163OST/	EFO:0007102	iPS-15b	cell line	Homo sapiens	NA		NA	H3K9ac-human	DNA	NA				NA	2013-07-31	Roadmap	NA			1	1_1	NA	NA	NA	NA	NA	NA	/files/ENCFF913PRC/, /files/ENCFF008OPN/	439135022	ENCODE Processing Pipeline	e015948736e746920d503304ca92c65b	NA	https://www.encodeproject.org/files/ENCFF304ECU/@@download/ENCFF304ECU.bigWig	NA	NA	NA	released	s3://encode-public/2020/11/12/786bd075-749b-424a-9e64-b9375dd28882/ENCFF304ECU.bigWig	https://datasetencode.blob.core.windows.net/dataset/2020/11/12/786bd075-749b-424a-9e64-b9375dd28882/ENCFF304ECU.bigWig?sv=2019-10-10&si=prod&sr=c&sig=9qSQZo4ggrCNpybBExU8SypuUZV33igI11xw0P7rB3c%3D	ENCODE4 v1.6.1 GRCh38	released	low read depth, mild to moderate bottlenecking, low read length
ENCFF090EXL	bigWig	bigWig	NA	signal p-value	GRCh38	ENCSR180AAB	Histone ChIP-seq	/human-donors/ENCDO647UHQ/	EFO:0002847	PC-9	cell line	Homo sapiens	NA		NA	H3F3A-human	DNA	NA				NA	2017-01-18	ENCODE	NA	sonication (generic)	200-600	1, 2	1_1, 2_1	NA	NA	NA	NA	NA	NA	/files/ENCFF568PRK/, /files/ENCFF239HKY/, /files/ENCFF913NTR/, /files/ENCFF888ZLZ/	2522489283	ENCODE Processing Pipeline	6d7cea96a691f0e26fce7a14fd087f3f	NA	https://www.encodeproject.org/files/ENCFF090EXL/@@download/ENCFF090EXL.bigWig	NA	NA	NA	released	s3://encode-public/2023/01/21/d0a48f21-cb07-445e-8193-9d826da34160/ENCFF090EXL.bigWig	https://datasetencode.blob.core.windows.net/dataset/2023/01/21/d0a48f21-cb07-445e-8193-9d826da34160/ENCFF090EXL.bigWig?sv=2019-10-10&si=prod&sr=c&sig=9qSQZo4ggrCNpybBExU8SypuUZV33igI11xw0P7rB3c%3D	ENCODE4 v1.8.1 GRCh38	released	low read depth, antibody characterized with exemption, mild to moderate bottlenecking	insufficient read depth
ENCFF084YCX	bigWig	bigWig	NA	signal p-value	GRCh38	ENCSR066EBK	TF ChIP-seq	/human-donors/ENCDO000AAC/	EFO:0001187	HepG2	cell line	Homo sapiens	NA		NA	FOXA2-human	DNA	NA				NA	2016-07-08	ENCODE	NA		450-650	1, 2	1_1, 2_1	NA	NA	NA	NA	NA	NA	/files/ENCFF243SVA/, /files/ENCFF423ZRC/, /files/ENCFF621VCV/, /files/ENCFF622QQU/, /files/ENCFF310JPC/, /files/ENCFF018JVU/	2318850682	ENCODE Processing Pipeline	fe9e53b186a5b7a7cc46550f80feeb68	NA	https://www.encodeproject.org/files/ENCFF084YCX/@@download/ENCFF084YCX.bigWig	NA	NA	NA	released	s3://encode-public/2020/12/09/d2d56a72-6bdd-46f6-9cdd-2ba3d0801143/ENCFF084YCX.bigWig	https://datasetencode.blob.core.windows.net/dataset/2020/12/09/d2d56a72-6bdd-46f6-9cdd-2ba3d0801143/ENCFF084YCX.bigWig?sv=2019-10-10&si=prod&sr=c&sig=9qSQZo4ggrCNpybBExU8SypuUZV33igI11xw0P7rB3c%3D	ENCODE4 v1.6.1 GRCh38	released
ENCFF130BEQ	bigWig	bigWig	NA	signal p-value	GRCh38	ENCSR871KYB	TF ChIP-seq	/human-donors/ENCDO336AAA/	EFO:0007950	GM23338	cell line	Homo sapiens	NA		NA	REST-human	DNA	NA				NA	2018-03-06	ENCODE	NA	see document		1	1_1	NA	NA	NA	NA	NA	NA	/files/ENCFF029VNX/, /files/ENCFF369PJN/	467022601	ENCODE Processing Pipeline	ee25e6418f5cca821ee4c886a64e4e72	NA	https://www.encodeproject.org/files/ENCFF130BEQ/@@download/ENCFF130BEQ.bigWig	NA	NA	NA	released	s3://encode-public/2020/11/30/363b7695-5710-44be-ab0d-6e748f0dffcc/ENCFF130BEQ.bigWig	https://datasetencode.blob.core.windows.net/dataset/2020/11/30/363b7695-5710-44be-ab0d-6e748f0dffcc/ENCFF130BEQ.bigWig?sv=2019-10-10&si=prod&sr=c&sig=9qSQZo4ggrCNpybBExU8SypuUZV33igI11xw0P7rB3c%3D	ENCODE4 v1.6.1 GRCh38	released	antibody characterized with exemption	unreplicated experiment
ENCFF879DEA	bigWig	bigWig	NA	signal p-value	GRCh38	ENCSR128VHV	Histone ChIP-seq	/human-donors/ENCDO424HVB/	UBERON:0000947	aorta	tissue	Homo sapiens	NA		NA	H3K27me3-human	DNA	NA				NA	2013-07-31	Roadmap	NA			1	1_2	NA	NA	NA	NA	NA	NA	/files/ENCFF457NFR/, /files/ENCFF828POZ/	682982672	ENCODE Processing Pipeline	9e6188005384858cd54d5daed7a27874	NA	https://www.encodeproject.org/files/ENCFF879DEA/@@download/ENCFF879DEA.bigWig	NA	NA	NA	released	s3://encode-public/2020/11/12/1b51514e-0a9b-46b7-8c3a-b18d00b72367/ENCFF879DEA.bigWig	https://datasetencode.blob.core.windows.net/dataset/2020/11/12/1b51514e-0a9b-46b7-8c3a-b18d00b72367/ENCFF879DEA.bigWig?sv=2019-10-10&si=prod&sr=c&sig=9qSQZo4ggrCNpybBExU8SypuUZV33igI11xw0P7rB3c%3D	ENCODE4 v1.6.1 GRCh38	released	control low read depth, low read length	insufficient read depth
ENCFF082CDZ	bigWig	bigWig	NA	signal p-value	GRCh38	ENCSR533DRE	Histone ChIP-seq	/human-donors/ENCDO670CKN/	UBERON:0002113	kidney	tissue	Homo sapiens	NA		NA	H3K9me3-human	DNA	NA				NA	2013-07-31	Roadmap	NA			1	1_1	NA	NA	NA	NA	NA	NA	/files/ENCFF103YNC/, /files/ENCFF193CFP/	389308064	ENCODE Processing Pipeline	ebecf1634c0dd88909713c11330469ca	NA	https://www.encodeproject.org/files/ENCFF082CDZ/@@download/ENCFF082CDZ.bigWig	NA	NA	NA	released	s3://encode-public/2021/03/18/d02df00b-7b89-4365-8751-fcb1da9bc9e3/ENCFF082CDZ.bigWig	https://datasetencode.blob.core.windows.net/dataset/2021/03/18/d02df00b-7b89-4365-8751-fcb1da9bc9e3/ENCFF082CDZ.bigWig?sv=2019-10-10&si=prod&sr=c&sig=9qSQZo4ggrCNpybBExU8SypuUZV33igI11xw0P7rB3c%3D	ENCODE4 v1.7.1 GRCh38	released	inconsistent platforms, low read length	control insufficient read depth, insufficient read depth
ENCFF028CZM	bigWig	bigWig	NA	signal p-value	GRCh38	ENCSR370RJP	Histone ChIP-seq	/human-donors/ENCDO623LNR/	UBERON:0000016	endocrine pancreas	tissue	Homo sapiens	NA		NA	H3K36me3-human	DNA	NA				NA	2013-07-31	Roadmap	NA			1	1_1	NA	NA	NA	NA	NA	NA	/files/ENCFF415AMR/, /files/ENCFF609WAO/	202105117	ENCODE Processing Pipeline	2a539fe24570221255a045994a95c354	NA	https://www.encodeproject.org/files/ENCFF028CZM/@@download/ENCFF028CZM.bigWig	NA	NA	NA	released	s3://encode-public/2021/01/30/3c97593e-7727-43bf-adfd-cbda93c9c10a/ENCFF028CZM.bigWig	https://datasetencode.blob.core.windows.net/dataset/2021/01/30/3c97593e-7727-43bf-adfd-cbda93c9c10a/ENCFF028CZM.bigWig?sv=2019-10-10&si=prod&sr=c&sig=9qSQZo4ggrCNpybBExU8SypuUZV33igI11xw0P7rB3c%3D	ENCODE4 v1.7.0 GRCh38	released	low read length	control insufficient read depth, insufficient read depth
ENCFF913NYR	bigWig	bigWig	NA	signal p-value	GRCh38	ENCSR966QUX	Histone ChIP-seq	/human-donors/ENCDO966YSM/	CL:0000792	CD4-positive, CD25-positive, alpha-beta regulatory T cell	primary cell	Homo sapiens	NA		NA	H3K4me3-human	DNA	NA				NA	2013-07-31	Roadmap	NA			1	1_1	NA	NA	NA	NA	NA	NA	/files/ENCFF432RVZ/, /files/ENCFF382FKE/	511577721	ENCODE Processing Pipeline	dff8eaf90fba5b74cd26ef937da18ec9	NA	https://www.encodeproject.org/files/ENCFF913NYR/@@download/ENCFF913NYR.bigWig	NA	NA	NA	released	s3://encode-public/2021/02/03/e3b411dd-11a6-48cb-b78d-8c66864a73d9/ENCFF913NYR.bigWig	https://datasetencode.blob.core.windows.net/dataset/2021/02/03/e3b411dd-11a6-48cb-b78d-8c66864a73d9/ENCFF913NYR.bigWig?sv=2019-10-10&si=prod&sr=c&sig=9qSQZo4ggrCNpybBExU8SypuUZV33igI11xw0P7rB3c%3D	ENCODE4 v1.7.0 GRCh38	released	low read depth, low read length, mild to moderate bottlenecking, moderate library complexity
ENCFF153EHS	bigWig	bigWig	NA	signal p-value	GRCh38	ENCSR061DGF	TF ChIP-seq	/human-donors/ENCDO336AAA/	EFO:0007950	GM23338	cell line	Homo sapiens	NA		NA	NANOG-human	DNA	NA				NA	2016-06-30	ENCODE	NA	see document		1, 2	1_1, 2_1	NA	NA	NA	NA	NA	NA	/files/ENCFF421MTO/, /files/ENCFF448KZL/, /files/ENCFF882JEY/, /files/ENCFF369PJN/	915792106	ENCODE Processing Pipeline	a86047a2e28e4352023c3e9e5a153708	NA	https://www.encodeproject.org/files/ENCFF153EHS/@@download/ENCFF153EHS.bigWig	NA	NA	NA	released	s3://encode-public/2020/12/09/868c261d-b2ef-4cfc-b13d-d9d318b31cac/ENCFF153EHS.bigWig	https://datasetencode.blob.core.windows.net/dataset/2020/12/09/868c261d-b2ef-4cfc-b13d-d9d318b31cac/ENCFF153EHS.bigWig?sv=2019-10-10&si=prod&sr=c&sig=9qSQZo4ggrCNpybBExU8SypuUZV33igI11xw0P7rB3c%3D	ENCODE4 v1.6.1 GRCh38	released	antibody characterized with exemption, borderline replicate concordance
ENCFF679TRB	bigWig	bigWig	NA	signal p-value	GRCh38	ENCSR630LQO	Histone ChIP-seq	/human-donors/ENCDO966YSM/	CL:0000792	CD4-positive, CD25-positive, alpha-beta regulatory T cell	primary cell	Homo sapiens	NA		NA	H3K27me3-human	DNA	NA				NA	2013-07-31	Roadmap	NA			1	1_1	NA	NA	NA	NA	NA	NA	/files/ENCFF382FKE/, /files/ENCFF791DFB/	712709361	ENCODE Processing Pipeline	ea713a224a3336f10a52677e4dbc415b	NA	https://www.encodeproject.org/files/ENCFF679TRB/@@download/ENCFF679TRB.bigWig	NA	NA	NA	released	s3://encode-public/2021/01/29/8ff6e44a-d873-4274-be2c-6cad6c9df6df/ENCFF679TRB.bigWig	https://datasetencode.blob.core.windows.net/dataset/2021/01/29/8ff6e44a-d873-4274-be2c-6cad6c9df6df/ENCFF679TRB.bigWig?sv=2019-10-10&si=prod&sr=c&sig=9qSQZo4ggrCNpybBExU8SypuUZV33igI11xw0P7rB3c%3D	ENCODE4 v1.7.0 GRCh38	released	low read length	control insufficient read depth, insufficient read depth
ENCFF374RUF	bigWig	bigWig	NA	signal p-value	GRCh38	ENCSR262VXI	Histone ChIP-seq	/human-donors/ENCDO608RNO/, /human-donors/ENCDO477HWZ/	CL:0000134	mesenchymal stem cell	primary cell	Homo sapiens	NA		NA	H3K27me3-human	DNA	NA				NA	2013-07-31	Roadmap	NA			1, 2	1_1, 2_1	NA	NA	NA	NA	NA	NA	/files/ENCFF314TSB/, /files/ENCFF616MMJ/, /files/ENCFF761UPZ/, /files/ENCFF052FTG/, /files/ENCFF304OCO/	1292286927	ENCODE Processing Pipeline	1c443ea931ed1c26ec86a1132b2881fa	NA	https://www.encodeproject.org/files/ENCFF374RUF/@@download/ENCFF374RUF.bigWig	NA	NA	NA	released	s3://encode-public/2021/01/30/6a8ec65a-ce94-48c8-8d1a-0cc06f6b09a2/ENCFF374RUF.bigWig	https://datasetencode.blob.core.windows.net/dataset/2021/01/30/6a8ec65a-ce94-48c8-8d1a-0cc06f6b09a2/ENCFF374RUF.bigWig?sv=2019-10-10&si=prod&sr=c&sig=9qSQZo4ggrCNpybBExU8SypuUZV33igI11xw0P7rB3c%3D	ENCODE4 v1.7.0 GRCh38	released	low read length, mild to moderate bottlenecking, moderate library complexity	insufficient read depth
ENCFF843QJT	bigWig	bigWig	NA	signal p-value	GRCh38	ENCSR194TFK	Histone ChIP-seq	/human-donors/ENCDO424FTP/	CL:0000223	endodermal cell	in vitro differentiated cells	Homo sapiens	NA		NA	H3K4me1-human	DNA	NA				NA	2013-07-31	Roadmap	NA			1	1_2	NA	NA	NA	NA	NA	NA	/files/ENCFF050CFH/, /files/ENCFF999HLF/	447614413	ENCODE Processing Pipeline	8ff7473d54bad924af3709dfb7848a4c	NA	https://www.encodeproject.org/files/ENCFF843QJT/@@download/ENCFF843QJT.bigWig	NA	NA	NA	released	s3://encode-public/2021/01/30/f12b4bc7-8152-432a-8dfd-e0fc668eb9c9/ENCFF843QJT.bigWig	https://datasetencode.blob.core.windows.net/dataset/2021/01/30/f12b4bc7-8152-432a-8dfd-e0fc668eb9c9/ENCFF843QJT.bigWig?sv=2019-10-10&si=prod&sr=c&sig=9qSQZo4ggrCNpybBExU8SypuUZV33igI11xw0P7rB3c%3D	ENCODE4 v1.7.0 GRCh38	released	low read length	control insufficient read depth, insufficient read depth
ENCFF662PIX	bigWig	bigWig	NA	signal p-value	GRCh38	ENCSR358RVW	Histone ChIP-seq	/human-donors/ENCDO375VTO/	UBERON:0000948	heart	tissue	Homo sapiens	NA		NA	H3K4me3-human	DNA	NA				NA	2013-07-31	Roadmap	NA			1	1_4	NA	NA	NA	NA	NA	NA	/files/ENCFF565JSC/, /files/ENCFF127UHM/	284478017	ENCODE Processing Pipeline	a66079526b2b59d61113e85e03fd2804	NA	https://www.encodeproject.org/files/ENCFF662PIX/@@download/ENCFF662PIX.bigWig	NA	NA	NA	released	s3://encode-public/2021/02/13/9ca6b6cf-925e-4093-9e57-bc52b4998e55/ENCFF662PIX.bigWig	https://datasetencode.blob.core.windows.net/dataset/2021/02/13/9ca6b6cf-925e-4093-9e57-bc52b4998e55/ENCFF662PIX.bigWig?sv=2019-10-10&si=prod&sr=c&sig=9qSQZo4ggrCNpybBExU8SypuUZV33igI11xw0P7rB3c%3D	ENCODE4 v1.7.0 GRCh38	released	inconsistent platforms, control low read depth, low read length	insufficient read depth
ENCFF710TOZ	bigWig	bigWig	NA	signal p-value	GRCh38	ENCSR372GIN	TF ChIP-seq	/human-donors/ENCDO000AAK/	EFO:0002784	GM12878	cell line	Homo sapiens	NA		NA	CBX5-human	DNA	NA				NA	2016-10-27	ENCODE	NA	sonication (generic)		1, 2	1_1, 2_1	NA	NA	NA	NA	NA	NA	/files/ENCFF247VXP/, /files/ENCFF178HOE/, /files/ENCFF305BPN/, /files/ENCFF339NUH/, /files/ENCFF691UEA/	1081201679	ENCODE Processing Pipeline	4d0f1620c77188da2d91e8aa846d7802	NA	https://www.encodeproject.org/files/ENCFF710TOZ/@@download/ENCFF710TOZ.bigWig	NA	NA	NA	released	s3://encode-public/2020/12/04/75a01511-b37c-4a78-b316-159191478d65/ENCFF710TOZ.bigWig	https://datasetencode.blob.core.windows.net/dataset/2020/12/04/75a01511-b37c-4a78-b316-159191478d65/ENCFF710TOZ.bigWig?sv=2019-10-10&si=prod&sr=c&sig=9qSQZo4ggrCNpybBExU8SypuUZV33igI11xw0P7rB3c%3D	ENCODE4 v1.6.1 GRCh38	released	inconsistent platforms, low read depth, mild to moderate bottlenecking, moderate library complexity
ENCFF300WCC	bigWig	bigWig	NA	signal p-value	GRCh38	ENCSR146JFX	Histone ChIP-seq	/human-donors/ENCDO654YBK/	UBERON:0001134	skeletal muscle tissue	tissue	Homo sapiens	NA		NA	H3K4me1-human	DNA	NA				NA	2013-07-31	Roadmap	NA			1	1_1	NA	NA	NA	NA	NA	NA	/files/ENCFF442TIK/, /files/ENCFF846IOH/	488037690	ENCODE Processing Pipeline	007df14cae6d701883e9427a6bdaa363	NA	https://www.encodeproject.org/files/ENCFF300WCC/@@download/ENCFF300WCC.bigWig	NA	NA	NA	released	s3://encode-public/2021/01/30/246bc928-ef28-4091-879c-98d465956754/ENCFF300WCC.bigWig	https://datasetencode.blob.core.windows.net/dataset/2021/01/30/246bc928-ef28-4091-879c-98d465956754/ENCFF300WCC.bigWig?sv=2019-10-10&si=prod&sr=c&sig=9qSQZo4ggrCNpybBExU8SypuUZV33igI11xw0P7rB3c%3D	ENCODE4 v1.7.0 GRCh38	released	mild to moderate bottlenecking, low read length	control insufficient read depth, insufficient read depth
ENCFF828JSQ	bigWig	bigWig	NA	signal p-value	GRCh38	ENCSR632OWD	Histone ChIP-seq	/human-donors/ENCDO058AAA/	UBERON:0001255	urinary bladder	tissue	Homo sapiens	NA		NA	H3K4me3-human	DNA	NA				NA	2013-07-31	Roadmap	NA			1	1_2	NA	NA	NA	NA	NA	NA	/files/ENCFF746QLY/, /files/ENCFF712VBC/	766991713	ENCODE Processing Pipeline	abd6e54465974872033348751c880903	NA	https://www.encodeproject.org/files/ENCFF828JSQ/@@download/ENCFF828JSQ.bigWig	NA	NA	NA	released	s3://encode-public/2020/10/10/b5e2d0c8-b195-4f5b-9804-f60f647c4e21/ENCFF828JSQ.bigWig	https://datasetencode.blob.core.windows.net/dataset/2020/10/10/b5e2d0c8-b195-4f5b-9804-f60f647c4e21/ENCFF828JSQ.bigWig?sv=2019-10-10&si=prod&sr=c&sig=9qSQZo4ggrCNpybBExU8SypuUZV33igI11xw0P7rB3c%3D	ENCODE4 v1.5.1 GRCh38	released	low read depth, low read length
ENCFF242GOE	bigWig	bigWig	NA	signal p-value	GRCh38	ENCSR004ZWW	Histone ChIP-seq	/human-donors/ENCDO000AAX/	EFO:0001196	IMR-90	cell line	Homo sapiens	NA		NA	H4K8ac-human	DNA	NA				NA	2013-07-31	Roadmap	NA			1, 2	1_1, 2_1	NA	NA	NA	NA	NA	NA	/files/ENCFF819BLE/, /files/ENCFF821GNU/, /files/ENCFF401DUV/, /files/ENCFF124TAC/	486713473	ENCODE Processing Pipeline	6a904e572d06c084a0fb91ac9aa62165	NA	https://www.encodeproject.org/files/ENCFF242GOE/@@download/ENCFF242GOE.bigWig	NA	NA	NA	released	s3://encode-public/2020/11/20/f8ac8e01-14a1-45db-b125-88b48edfb16c/ENCFF242GOE.bigWig	https://datasetencode.blob.core.windows.net/dataset/2020/11/20/f8ac8e01-14a1-45db-b125-88b48edfb16c/ENCFF242GOE.bigWig?sv=2019-10-10&si=prod&sr=c&sig=9qSQZo4ggrCNpybBExU8SypuUZV33igI11xw0P7rB3c%3D	ENCODE4 v1.6.1 GRCh38	released	low read depth, control low read depth, low read length
ENCFF212QWX	bigWig	bigWig	NA	signal p-value	GRCh38	ENCSR906PEI	TF ChIP-seq	/human-donors/ENCDO000ABF/	EFO:0001184	HEK293T	cell line	Homo sapiens	NA		NA	SP1-human	DNA	NA				NA	2017-05-18	ENCODE	NA		450-650	1, 2	1_1, 2_1	NA	NA	NA	NA	NA	NA	/files/ENCFF286NIW/, /files/ENCFF636ORI/, /files/ENCFF929XVY/, /files/ENCFF572QFF/	1778926430	ENCODE Processing Pipeline	6d38ff64dded4e33750477e54dec6fc9	NA	https://www.encodeproject.org/files/ENCFF212QWX/@@download/ENCFF212QWX.bigWig	NA	NA	NA	released	s3://encode-public/2020/12/01/41a84655-ed87-442c-afef-22f9fb5591a2/ENCFF212QWX.bigWig	https://datasetencode.blob.core.windows.net/dataset/2020/12/01/41a84655-ed87-442c-afef-22f9fb5591a2/ENCFF212QWX.bigWig?sv=2019-10-10&si=prod&sr=c&sig=9qSQZo4ggrCNpybBExU8SypuUZV33igI11xw0P7rB3c%3D	ENCODE4 v1.6.1 GRCh38	released
ENCFF457MBW	bigWig	bigWig	NA	signal p-value	GRCh38	ENCSR679OVD	Histone ChIP-seq	/human-donors/ENCDO058AAA/	UBERON:0001043	esophagus	tissue	Homo sapiens	NA		NA	H3K27ac-human	DNA	NA				NA	2013-07-31	Roadmap	NA			1	1_1	NA	NA	NA	NA	NA	NA	/files/ENCFF094NDF/, /files/ENCFF478IGK/	525644541	ENCODE Processing Pipeline	f675fb667028cbfe59f7cc75087de40c	NA	https://www.encodeproject.org/files/ENCFF457MBW/@@download/ENCFF457MBW.bigWig	NA	NA	NA	released	s3://encode-public/2020/10/10/2cb48b35-b699-478d-b481-995ae4afd1c1/ENCFF457MBW.bigWig	https://datasetencode.blob.core.windows.net/dataset/2020/10/10/2cb48b35-b699-478d-b481-995ae4afd1c1/ENCFF457MBW.bigWig?sv=2019-10-10&si=prod&sr=c&sig=9qSQZo4ggrCNpybBExU8SypuUZV33igI11xw0P7rB3c%3D	ENCODE4 v1.5.1 GRCh38	released	low read depth, mild to moderate bottlenecking, low read length
ENCFF237JCO	bigWig	bigWig	NA	signal p-value	GRCh38	ENCSR835YBD	Histone ChIP-seq	/human-donors/ENCDO133EXU/	EFO:0005694	KMS-11	cell line	Homo sapiens	NA		NA	H3K36me3-human	DNA	NA				NA	2017-01-23	ENCODE	NA	sonication (generic)	200-600	1, 2	1_1, 2_1	NA	NA	NA	NA	NA	NA	/files/ENCFF125PEN/, /files/ENCFF786COH/, /files/ENCFF146FDC/, /files/ENCFF640VEC/	1493713866	ENCODE Processing Pipeline	f9265f3f469be2a03204cb45c5bb69cc	NA	https://www.encodeproject.org/files/ENCFF237JCO/@@download/ENCFF237JCO.bigWig	NA	NA	NA	released	s3://encode-public/2020/12/04/78b24ea8-3bf3-4d16-9fa6-b3e5f12dbf84/ENCFF237JCO.bigWig	https://datasetencode.blob.core.windows.net/dataset/2020/12/04/78b24ea8-3bf3-4d16-9fa6-b3e5f12dbf84/ENCFF237JCO.bigWig?sv=2019-10-10&si=prod&sr=c&sig=9qSQZo4ggrCNpybBExU8SypuUZV33igI11xw0P7rB3c%3D	ENCODE4 v1.6.1 GRCh38	released	mild to moderate bottlenecking, mixed run types	insufficient read depth
ENCFF393VRT	bigWig	bigWig	NA	signal p-value	GRCh38	ENCSR247XFV	TF ChIP-seq	/human-donors/ENCDO000AAC/	EFO:0001187	HepG2	cell line	Homo sapiens	NA		NA	CCAR2-human	DNA	NA		SDS	formaldehyde	NA	2018-01-22	ENCODE	NA		200-400	1, 2	1_1, 2_1	NA	NA	NA	NA	NA	NA	/files/ENCFF287NMD/, /files/ENCFF842ALK/, /files/ENCFF619DQL/, /files/ENCFF736TJP/	1043363610	ENCODE Processing Pipeline	ce2e5dc61278f8ae90d400469baceb77	NA	https://www.encodeproject.org/files/ENCFF393VRT/@@download/ENCFF393VRT.bigWig	NA	NA	NA	released	s3://encode-public/2018/01/09/50822ea4-02b2-429a-ba0d-2ad0662acb9e/ENCFF393VRT.bigWig	https://datasetencode.blob.core.windows.net/dataset/2018/01/09/50822ea4-02b2-429a-ba0d-2ad0662acb9e/ENCFF393VRT.bigWig?sv=2019-10-10&si=prod&sr=c&sig=9qSQZo4ggrCNpybBExU8SypuUZV33igI11xw0P7rB3c%3D	ENCODE3 GRCh38	released	low read depth, moderate library complexity, mild to moderate bottlenecking, low read length
ENCFF017AUX	bigWig	bigWig	NA	signal p-value	hg19	ENCSR247XFV	TF ChIP-seq	/human-donors/ENCDO000AAC/	EFO:0001187	HepG2	cell line	Homo sapiens	NA		NA	CCAR2-human	DNA	NA		SDS	formaldehyde	NA	2018-01-22	ENCODE	NA		200-400	1, 2	1_1, 2_1	NA	NA	NA	NA	NA	NA	/files/ENCFF012EGY/, /files/ENCFF083RZJ/, /files/ENCFF568YOD/, /files/ENCFF272YQK/	1234590182	ENCODE Processing Pipeline	76cf8f4b461b757198eaadd85e2ba56a	NA	https://www.encodeproject.org/files/ENCFF017AUX/@@download/ENCFF017AUX.bigWig	NA	NA	NA	released	s3://encode-public/2018/01/10/24f4d771-b1f7-4522-a974-2d8090b60e78/ENCFF017AUX.bigWig	https://datasetencode.blob.core.windows.net/dataset/2018/01/10/24f4d771-b1f7-4522-a974-2d8090b60e78/ENCFF017AUX.bigWig?sv=2019-10-10&si=prod&sr=c&sig=9qSQZo4ggrCNpybBExU8SypuUZV33igI11xw0P7rB3c%3D	ENCODE3 hg19	released	low read depth, moderate library complexity, mild to moderate bottlenecking, low read length
ENCFF678XUP	bigWig	bigWig	NA	signal p-value	GRCh38	ENCSR247XFV	TF ChIP-seq	/human-donors/ENCDO000AAC/	EFO:0001187	HepG2	cell line	Homo sapiens	NA		NA	CCAR2-human	DNA	NA		SDS	formaldehyde	NA	2018-01-22	ENCODE	NA		200-400	1, 2	1_1, 2_1	NA	NA	NA	NA	NA	NA	/files/ENCFF475UDH/, /files/ENCFF770PNC/, /files/ENCFF257YFY/, /files/ENCFF526YGY/	1264571900	ENCODE Processing Pipeline	0b25452610bc6db3d427a06628a1fce8	NA	https://www.encodeproject.org/files/ENCFF678XUP/@@download/ENCFF678XUP.bigWig	NA	NA	NA	released	s3://encode-public/2020/12/04/fe7d3071-906c-4f8f-86dc-c16e845f7668/ENCFF678XUP.bigWig	https://datasetencode.blob.core.windows.net/dataset/2020/12/04/fe7d3071-906c-4f8f-86dc-c16e845f7668/ENCFF678XUP.bigWig?sv=2019-10-10&si=prod&sr=c&sig=9qSQZo4ggrCNpybBExU8SypuUZV33igI11xw0P7rB3c%3D	ENCODE4 v1.6.1 GRCh38	released	low read depth, moderate library complexity, mild to moderate bottlenecking, low read length
ENCFF276BQI	bigWig	bigWig	NA	signal p-value	GRCh38	ENCSR795IYP	TF ChIP-seq	/human-donors/ENCDO000AAD/	EFO:0002067	K562	cell line	Homo sapiens	NA		NA	JUNB-human	DNA	NA				NA	2016-03-02	ENCODE	NA	sonication (generic)		1, 2	1_1, 2_1	NA	NA	NA	NA	NA	NA	/files/ENCFF318XIW/, /files/ENCFF938KYI/, /files/ENCFF820NIZ/, /files/ENCFF142XLB/	1249979551	ENCODE Processing Pipeline	bb58a6de0b05cedcce1723c5b9de4178	NA	https://www.encodeproject.org/files/ENCFF276BQI/@@download/ENCFF276BQI.bigWig	NA	NA	NA	released	s3://encode-public/2021/02/04/08d2a28b-3a25-4e27-97e6-d255190e96fe/ENCFF276BQI.bigWig	https://datasetencode.blob.core.windows.net/dataset/2021/02/04/08d2a28b-3a25-4e27-97e6-d255190e96fe/ENCFF276BQI.bigWig?sv=2019-10-10&si=prod&sr=c&sig=9qSQZo4ggrCNpybBExU8SypuUZV33igI11xw0P7rB3c%3D	ENCODE4 v1.6.1 GRCh38	released	low read depth, antibody characterized with exemption, borderline replicate concordance
ENCFF070PNW	bigWig	bigWig	NA	signal p-value	hg19	ENCSR113GDB	TF ChIP-seq	/human-donors/ENCDO000ABC/	EFO:0002860	SK-N-MC	cell line	Homo sapiens	NA		NA	EZH2-human	DNA	NA				NA	2017-12-14	ENCODE	NA	sonication (generic)	200-600	1	1_1	NA	NA	NA	NA	NA	NA	/files/ENCFF505ZSL/, /files/ENCFF708WIV/	801354466	ENCODE Processing Pipeline	fabea3de279b1b401d48680f0a9b04ca	NA	https://www.encodeproject.org/files/ENCFF070PNW/@@download/ENCFF070PNW.bigWig	NA	NA	NA	released	s3://encode-public/2017/12/14/67ec452c-2a32-4778-a8c8-67d087a37081/ENCFF070PNW.bigWig	https://datasetencode.blob.core.windows.net/dataset/2017/12/14/67ec452c-2a32-4778-a8c8-67d087a37081/ENCFF070PNW.bigWig?sv=2019-10-10&si=prod&sr=c&sig=9qSQZo4ggrCNpybBExU8SypuUZV33igI11xw0P7rB3c%3D	ENCODE3 hg19	released	antibody characterized with exemption
ENCFF302JNE	bigWig	bigWig	NA	signal p-value	GRCh38	ENCSR113GDB	TF ChIP-seq	/human-donors/ENCDO000ABC/	EFO:0002860	SK-N-MC	cell line	Homo sapiens	NA		NA	EZH2-human	DNA	NA				NA	2017-12-14	ENCODE	NA	sonication (generic)	200-600	1	1_1	NA	NA	NA	NA	NA	NA	/files/ENCFF868CKN/, /files/ENCFF989JQG/	798835246	ENCODE Processing Pipeline	5ad61231ddd1a09a327cae7a01771b4f	NA	https://www.encodeproject.org/files/ENCFF302JNE/@@download/ENCFF302JNE.bigWig	NA	NA	NA	released	s3://encode-public/2017/12/14/69bb3ad4-2d06-495d-bda5-49a8ddebd9e5/ENCFF302JNE.bigWig	https://datasetencode.blob.core.windows.net/dataset/2017/12/14/69bb3ad4-2d06-495d-bda5-49a8ddebd9e5/ENCFF302JNE.bigWig?sv=2019-10-10&si=prod&sr=c&sig=9qSQZo4ggrCNpybBExU8SypuUZV33igI11xw0P7rB3c%3D	ENCODE3 GRCh38	released	antibody characterized with exemption
ENCFF132BYC	bigWig	bigWig	NA	signal p-value	GRCh38	ENCSR113GDB	TF ChIP-seq	/human-donors/ENCDO000ABC/	EFO:0002860	SK-N-MC	cell line	Homo sapiens	NA		NA	EZH2-human	DNA	NA				NA	2017-12-14	ENCODE	NA	sonication (generic)	200-600	1	1_1	NA	NA	NA	NA	NA	NA	/files/ENCFF825DPO/, /files/ENCFF432EVE/	743976024	ENCODE Processing Pipeline	7be2c5fc2251e69c44046dc4ffff74df	NA	https://www.encodeproject.org/files/ENCFF132BYC/@@download/ENCFF132BYC.bigWig	NA	NA	NA	released	s3://encode-public/2021/02/04/c900be1e-52e7-4132-9170-b1ec7b655aa2/ENCFF132BYC.bigWig	https://datasetencode.blob.core.windows.net/dataset/2021/02/04/c900be1e-52e7-4132-9170-b1ec7b655aa2/ENCFF132BYC.bigWig?sv=2019-10-10&si=prod&sr=c&sig=9qSQZo4ggrCNpybBExU8SypuUZV33igI11xw0P7rB3c%3D	ENCODE4 v1.6.1 GRCh38	released	antibody characterized with exemption
ENCFF489SUO	bigWig	bigWig	NA	signal p-value	GRCh38	ENCSR911WPA	Histone ChIP-seq	/human-donors/ENCDO026HUZ/	NTR:0001407	germinal matrix	tissue	Homo sapiens	NA		NA	H3K27me3-human	DNA	NA				NA	2013-07-31	Roadmap	NA			1	1_1	NA	NA	NA	NA	NA	NA	/files/ENCFF024TIJ/, /files/ENCFF233ZBL/	420683071	ENCODE Processing Pipeline	3f9cecc026c6349b308b7f80c6defa7a	NA	https://www.encodeproject.org/files/ENCFF489SUO/@@download/ENCFF489SUO.bigWig	NA	NA	NA	released	s3://encode-public/2021/01/30/a9d414d9-cf0a-4a17-a0dd-638c225cb4f9/ENCFF489SUO.bigWig	https://datasetencode.blob.core.windows.net/dataset/2021/01/30/a9d414d9-cf0a-4a17-a0dd-638c225cb4f9/ENCFF489SUO.bigWig?sv=2019-10-10&si=prod&sr=c&sig=9qSQZo4ggrCNpybBExU8SypuUZV33igI11xw0P7rB3c%3D	ENCODE4 v1.7.0 GRCh38	released	inconsistent platforms	control insufficient read depth, insufficient read depth
ENCFF578WHD	bigWig	bigWig	NA	signal p-value	GRCh38	ENCSR263BGI	Histone ChIP-seq	/human-donors/ENCDO980BZD/	UBERON:0002686	angular gyrus	tissue	Homo sapiens	NA		NA	H3K4me1-human	DNA	NA				NA	2013-07-31	Roadmap	NA			1	1_8	NA	NA	NA	NA	NA	NA	/files/ENCFF053HBI/, /files/ENCFF514RLR/	554623919	ENCODE Processing Pipeline	b44a00d243c0ca229888d4600bc1b4a4	NA	https://www.encodeproject.org/files/ENCFF578WHD/@@download/ENCFF578WHD.bigWig	NA	NA	NA	released	s3://encode-public/2021/01/30/c1bbb708-1fab-417f-bfbf-f1dc22784464/ENCFF578WHD.bigWig	https://datasetencode.blob.core.windows.net/dataset/2021/01/30/c1bbb708-1fab-417f-bfbf-f1dc22784464/ENCFF578WHD.bigWig?sv=2019-10-10&si=prod&sr=c&sig=9qSQZo4ggrCNpybBExU8SypuUZV33igI11xw0P7rB3c%3D	ENCODE4 v1.7.0 GRCh38	released	low read length	control insufficient read depth, insufficient read depth
ENCFF783YYN	bigWig	bigWig	NA	signal p-value	GRCh38	ENCSR820ABR	Histone ChIP-seq	/human-donors/ENCDO463PIS/	NTR:0001407	germinal matrix	tissue	Homo sapiens	NA		NA	H3K9me3-human	DNA	NA				NA	2013-07-31	Roadmap	NA			1	1_1	NA	NA	NA	NA	NA	NA	/files/ENCFF233ZBL/, /files/ENCFF337WEP/	476645909	ENCODE Processing Pipeline	7c58bbb5b65e4ef8ab74d35d09d67892	NA	https://www.encodeproject.org/files/ENCFF783YYN/@@download/ENCFF783YYN.bigWig	NA	NA	NA	released	s3://encode-public/2021/01/30/afac1517-4eef-4534-9531-44d8eecbe083/ENCFF783YYN.bigWig	https://datasetencode.blob.core.windows.net/dataset/2021/01/30/afac1517-4eef-4534-9531-44d8eecbe083/ENCFF783YYN.bigWig?sv=2019-10-10&si=prod&sr=c&sig=9qSQZo4ggrCNpybBExU8SypuUZV33igI11xw0P7rB3c%3D	ENCODE4 v1.7.0 GRCh38	released		control insufficient read depth
ENCFF476QBG	bigWig	bigWig	NA	signal p-value	GRCh38	ENCSR948QLZ	TF ChIP-seq	/human-donors/ENCDO000AAD/	EFO:0002067	K562	cell line	Homo sapiens	NA		NA	CBX1-human	DNA	NA				NA	2016-02-05	ENCODE	NA	sonication (generic)		1, 2	1_1, 2_1	NA	NA	NA	NA	NA	NA	/files/ENCFF318XIW/, /files/ENCFF516GNV/, /files/ENCFF355TPL/, /files/ENCFF368CRJ/	1316044973	ENCODE Processing Pipeline	41eefa8173cdb6761298a79f2f869e96	NA	https://www.encodeproject.org/files/ENCFF476QBG/@@download/ENCFF476QBG.bigWig	NA	NA	NA	released	s3://encode-public/2021/02/04/e87b7253-0ffa-41ca-8312-17a7bac00958/ENCFF476QBG.bigWig	https://datasetencode.blob.core.windows.net/dataset/2021/02/04/e87b7253-0ffa-41ca-8312-17a7bac00958/ENCFF476QBG.bigWig?sv=2019-10-10&si=prod&sr=c&sig=9qSQZo4ggrCNpybBExU8SypuUZV33igI11xw0P7rB3c%3D	ENCODE4 v1.6.1 GRCh38	released	low read depth, antibody characterized with exemption, mild to moderate bottlenecking
ENCFF795EUW	bigWig	bigWig	NA	signal p-value	GRCh38	ENCSR313NJN	Histone ChIP-seq	/human-donors/ENCDO336AAA/	EFO:0007950	GM23338	cell line	Homo sapiens	NA		NA	H3F3A-human	DNA	NA				NA	2017-01-13	ENCODE	NA	sonication (generic)	200-600	1, 2	1_1, 2_1	NA	NA	NA	NA	NA	NA	/files/ENCFF871UQX/, /files/ENCFF404XTO/, /files/ENCFF557AMC/, /files/ENCFF896RXG/	1644195440	ENCODE Processing Pipeline	cd5bcab3d8d61ff61d092a6f56360390	NA	https://www.encodeproject.org/files/ENCFF795EUW/@@download/ENCFF795EUW.bigWig	NA	NA	NA	released	s3://encode-public/2022/03/01/dd3221b9-b812-4a7e-b5ac-aa173a5059f1/ENCFF795EUW.bigWig	https://datasetencode.blob.core.windows.net/dataset/2022/03/01/dd3221b9-b812-4a7e-b5ac-aa173a5059f1/ENCFF795EUW.bigWig?sv=2019-10-10&si=prod&sr=c&sig=9qSQZo4ggrCNpybBExU8SypuUZV33igI11xw0P7rB3c%3D	ENCODE4 v1.8.0 GRCh38	released	low read depth, antibody characterized with exemption, mixed run types
ENCFF766GDO	bigWig	bigWig	NA	read-depth normalized signal	GRCh38	ENCSR800QGE	DNase-seq	/human-donors/ENCDO623IAT/	UBERON:0000059	large intestine	tissue	Homo sapiens	NA		NA		DNA	NA				NA	2013-07-31	Roadmap	NA			1	1_3	NA	NA	NA	NA	NA	NA	/files/ENCFF180EJG/, /files/ENCFF877RNO/	561045576	ENCODE Processing Pipeline	e0d9cc1b2273b2dea95daa7f6a2ac999	NA	https://www.encodeproject.org/files/ENCFF766GDO/@@download/ENCFF766GDO.bigWig	NA	NA	NA	released	s3://encode-public/2020/11/06/3e4329a6-b9b3-4f54-965d-845f3c773674/ENCFF766GDO.bigWig	https://datasetencode.blob.core.windows.net/dataset/2020/11/06/3e4329a6-b9b3-4f54-965d-845f3c773674/ENCFF766GDO.bigWig?sv=2019-10-10&si=prod&sr=c&sig=9qSQZo4ggrCNpybBExU8SypuUZV33igI11xw0P7rB3c%3D	ENCODE4 v3.0.0-alpha.2 GRCh38	released	low read depth, low spot score
ENCFF733UOW	bigWig	bigWig	NA	signal p-value	GRCh38	ENCSR806XIU	Histone ChIP-seq	/human-donors/ENCDO133EXU/	EFO:0005694	KMS-11	cell line	Homo sapiens	NA		NA	H3K4me2-human	DNA	NA				NA	2016-12-05	ENCODE	NA	sonication (generic)	200-600	2	2_1	NA	NA	NA	NA	NA	NA	/files/ENCFF617REL/, /files/ENCFF693KMG/	972874852	ENCODE Processing Pipeline	17843d25fc74f8afcf3956b096e9d955	NA	https://www.encodeproject.org/files/ENCFF733UOW/@@download/ENCFF733UOW.bigWig	NA	NA	NA	released	s3://encode-public/2016/12/03/3b1e0075-d2ca-4753-9f7e-e974d595bc2c/ENCFF733UOW.bigWig	https://datasetencode.blob.core.windows.net/dataset/2016/12/03/3b1e0075-d2ca-4753-9f7e-e974d595bc2c/ENCFF733UOW.bigWig?sv=2019-10-10&si=prod&sr=c&sig=9qSQZo4ggrCNpybBExU8SypuUZV33igI11xw0P7rB3c%3D	ENCODE3 GRCh38	released	mild to moderate bottlenecking, mixed run types
ENCFF242HPF	bigWig	bigWig	NA	signal p-value	GRCh38	ENCSR806XIU	Histone ChIP-seq	/human-donors/ENCDO133EXU/	EFO:0005694	KMS-11	cell line	Homo sapiens	NA		NA	H3K4me2-human	DNA	NA				NA	2016-12-05	ENCODE	NA	sonication (generic)	200-600	1, 2	1_1, 2_1	NA	NA	NA	NA	NA	NA	/files/ENCFF146FDC/, /files/ENCFF875DBI/, /files/ENCFF640VEC/, /files/ENCFF571JOF/	1452769414	ENCODE Processing Pipeline	f2ef436ed964ce9ba7e882aaff889d35	NA	https://www.encodeproject.org/files/ENCFF242HPF/@@download/ENCFF242HPF.bigWig	NA	NA	NA	released	s3://encode-public/2021/02/12/3f37c8da-9c1c-417d-852f-60286dad5e83/ENCFF242HPF.bigWig	https://datasetencode.blob.core.windows.net/dataset/2021/02/12/3f37c8da-9c1c-417d-852f-60286dad5e83/ENCFF242HPF.bigWig?sv=2019-10-10&si=prod&sr=c&sig=9qSQZo4ggrCNpybBExU8SypuUZV33igI11xw0P7rB3c%3D	ENCODE4 v1.7.0 GRCh38	released	mild to moderate bottlenecking, mixed run types
ENCFF560RYA	bigWig	bigWig	NA	signal p-value	GRCh38	ENCSR991BTY	Histone ChIP-seq	/human-donors/ENCDO000AAW/	EFO:0003042	H1	cell line	Homo sapiens	NA		NA	H3K4me1-human	DNA	NA				NA	2013-07-31	Roadmap	NA			1	1_1	NA	NA	NA	NA	NA	NA	/files/ENCFF153QJN/, /files/ENCFF986RYI/, /files/ENCFF387ORV/	586579536	ENCODE Processing Pipeline	e8ff06d395b3a8d832365767744f75c0	NA	https://www.encodeproject.org/files/ENCFF560RYA/@@download/ENCFF560RYA.bigWig	NA	NA	NA	released	s3://encode-public/2020/11/12/92b89bdb-72ae-40e8-9147-88c2c9704315/ENCFF560RYA.bigWig	https://datasetencode.blob.core.windows.net/dataset/2020/11/12/92b89bdb-72ae-40e8-9147-88c2c9704315/ENCFF560RYA.bigWig?sv=2019-10-10&si=prod&sr=c&sig=9qSQZo4ggrCNpybBExU8SypuUZV33igI11xw0P7rB3c%3D	ENCODE4 v1.6.1 GRCh38	released		control insufficient read depth, insufficient read depth
ENCFF243OFE	bigWig	bigWig	NA	signal p-value	GRCh38	ENCSR553IAW	Histone ChIP-seq	/human-donors/ENCDO793LXB/	UBERON:0008367	breast epithelium	tissue	Homo sapiens	NA		NA	H3K4me1-human	DNA	NA				NA	2016-11-03	ENCODE	NA	sonication (generic)	200-600	1	1_1	NA	NA	NA	NA	NA	NA	/files/ENCFF351VIG/, /files/ENCFF633ZTR/	1051167441	ENCODE Processing Pipeline	f559c9e4201f18625b4c191974a90658	NA	https://www.encodeproject.org/files/ENCFF243OFE/@@download/ENCFF243OFE.bigWig	NA	NA	NA	released	s3://encode-public/2020/10/29/72d50fee-59af-43ad-8021-8de856800449/ENCFF243OFE.bigWig	https://datasetencode.blob.core.windows.net/dataset/2020/10/29/72d50fee-59af-43ad-8021-8de856800449/ENCFF243OFE.bigWig?sv=2019-10-10&si=prod&sr=c&sig=9qSQZo4ggrCNpybBExU8SypuUZV33igI11xw0P7rB3c%3D	ENCODE4 v1.5.1 GRCh38	released	control low read depth
ENCFF143PJW	bigWig	bigWig	NA	signal p-value	GRCh38	ENCSR879WTY	Histone ChIP-seq	/human-donors/ENCDO568LPD/	EFO:0006283	KOPT-K1	cell line	Homo sapiens	NA		NA	H3K36me3-human	DNA	NA				NA	2017-01-26	ENCODE	NA	sonication (generic)	200-600	1, 2	1_1, 2_1	NA	NA	NA	NA	NA	NA	/files/ENCFF388PUT/, /files/ENCFF970JAK/, /files/ENCFF961PYM/, /files/ENCFF080LQM/	1185908572	ENCODE Processing Pipeline	c9d6cfb3ce68419df9309ff8faebab3e	NA	https://www.encodeproject.org/files/ENCFF143PJW/@@download/ENCFF143PJW.bigWig	NA	NA	NA	released	s3://encode-public/2020/10/28/58101929-97c2-48cd-802a-d3e4a0616082/ENCFF143PJW.bigWig	https://datasetencode.blob.core.windows.net/dataset/2020/10/28/58101929-97c2-48cd-802a-d3e4a0616082/ENCFF143PJW.bigWig?sv=2019-10-10&si=prod&sr=c&sig=9qSQZo4ggrCNpybBExU8SypuUZV33igI11xw0P7rB3c%3D	ENCODE4 v1.5.1 GRCh38	released	antibody characterized with exemption, moderate library complexity, mild to moderate bottlenecking, low read length	insufficient read depth
[truncated: 3,116,646 more chars]
